# Origin of biogeographically distinct ecotypes during laboratory evolution

**DOI:** 10.1101/2023.05.19.541524

**Authors:** Jacob J. Valenzuela, Selva Rupa Christinal Immanuel, James Wilson, Serdar Turkarslan, Maryann Ruiz, Sean M. Gibbons, Kristopher A. Hunt, Manfred Auer, Marcin Zemla, David A. Stahl, Nitin S. Baliga

## Abstract

Resource partitioning within microbial communities is central to their incredible productivity, including over 1 gigaton of annual methane emissions through syntrophic interactions^1^. Here, we show how isogenic strains of a sulfate reducing bacterium (*Desulfovibrio vulgaris*, Dv) and a methanogen (*Methanococcus maripaludis*, Mm) underwent evolutionary diversification over 300-1,000 generations in a purely planktonic environmental^2–4^ context giving rise to coexisting ecotypes that could partition resources and improve overall stability, cooperativity, and productivity in a simulated subsurface environment. We discovered that mutations in just 15 Dv and 7 Mm genes gave rise to ecotypes within each species that were spatially enriched between sediment and planktonic phases over the course of only a few generations after transferring the evolved populations to a fluidized bed reactor (FBR). While lactate utilization by Dv in the attached community was significantly greater, the resulting H_2_ was partially consumed by low affinity hydrogenases in Mm within the same attached phase. The unutilized H_2_ was scavenged by high affinity hydrogenases in the planktonic phase Mm, generating copious amounts of methane and higher ratio of Mm to Dv. Our findings show how a handful of mutations that arise in one environmental context can drive resource partitioning by ecologically differentiated variants in another environmental context, whose interplay synergistically improves productivity of the entire mutualistic community.

## Supplementary Data File 1 for "Origin of biogeographically distinct ecotypes during laboratory evolution"

### Sheet: Summary of mutations
GeneID	Org	Impact	Mutation	Protein	name
Chr-IG-2053158	DvH	Moderate	Intergenic	NA
DVU0846	DvH	High	Frame-shift	Adenylylsulphate reductase, beta subunit
DVU1092	DvH	High	Frame-shift	Transporter
DVU1260	DvH	High	Frame-shift	Outer membrane protein P1, putative
DVU1295	DvH	High	Frame-shift	Sulfate adenylyltransferase
DVU2394	DvH	High	Frame-shift	Uncharacterized protein
MMP1303	Mmp	High	Frame-shift	Uncharacterized protein
MMP1511	Mmp	High	Frame-shift	Sodium/alanine symporter AgcS (Alanine permease)
MMP1718	Mmp	High	Frame-shift	conserved hypothetical archeal protein
DVU0168	DvH	High	Stop-gained	Oligopeptide/dipeptide ABC transporter, permease protein
DVU1862	DvH	High	Stop-gained	GGDEF domain protein (diguanylate cyclase)
DVU0184	DvH	Moderate	Non-synonymous	Uncharacterized protein
DVU0597	DvH	Moderate	Non-synonymous	Uncharacterized protein
DVU0799	DvH	Moderate	Non-synonymous	ATP synthase subunit b
DVU1283	DvH	Moderate	Non-synonymous	UTP-glucose-1-phosphate uridylyltransferase
DVU1483	DvH	Moderate	Non-synonymous	Tail fiber assembly protein, putative
DVU2451	DvH	Moderate	Non-synonymous	L-lactate permease family protein
DVU2776	DvH	Moderate	Non-synonymous	Sulfite reductase, dissimilatory-type subunit gamma
MMP0209	Mmp	Moderate	Non-synonymous	Conserved hypothetical protein
MMP0419	Mmp	Moderate	Non-synonymous	Transporter
MMP1227	Mmp	Moderate	Non-synonymous	Uroporphyrin-III C/tetrapyrrole (Corrin/Porphyrin) methyltransferase
MMP1361	Mmp	Moderate	Non-synonymous	Uncharacterized protein

### Sheet: SynCom mutations
Org	Rep	Date	Phase	Day	variant_id	experiment	sample	source	position	initial_nt_1st	initial_nt	changed_nt	mutation	effect	type	codon_change	aa_change	gene_id	region	freq	predictor	freq_predictor	read_number	freq1	freq2
Dv	A	5_8	Planktonic	1	Chr-DVU0846-933091	FBR	EPD9-A-5-8-P	Chromosome	933091	G	GA	G	FRAME_SHIFT	HIGH	NONE	gat/	D6	DVU0846	CODING	62.22	varscan:gatk:samtools	72.97%:76.74%:62.22%	NA:44:45	76.74	62.22
Dv	A	5_8	Planktonic	1	Chr-DVU1092-1198488	FBR	EPD9-A-5-8-P	Chromosome	1198488	T	TGG	T	FRAME_SHIFT	HIGH	NONE	tgggta/	WV436	DVU1092	CODING	84.21	varscan:gatk	77.42%:84.21%	NA:38	84.21	77.42
Dv	A	5_8	Planktonic	1	Chr-DVU1260-1346673	FBR	EPD9-A-5-8-P	Chromosome	1346673	C	CA	C	FRAME_SHIFT	HIGH	NONE	aca/	T6	DVU1260	CODING	71.79	varscan:gatk:samtools	77.78%:83.78%:71.79%	NA:39:39	83.78	71.79
Dv	A	5_8	Planktonic	1	Chr-DVU1295-1388854	FBR	EPD9-A-5-8-P	Chromosome	1388854	T	TG	T	FRAME_SHIFT	HIGH	NONE	atc/	I47	DVU1295	CODING	62.86	varscan:gatk:samtools	73.33%:73.53%:62.86%	NA:35:35	73.53	62.86
Dv	A	5_8	Planktonic	1	Chr-IG-2053158	FBR	EPD9-A-5-8-P	Chromosome	2053158	A	ATTTTTTT	ATTTTTT	INTERGENIC	MODIFIER	NONE	NA	NA	Chr-IG-2053158	NA	72.41	varscan:gatk:samtools	80.77%:82.76%:72.41%	NA:29:29	82.76	72.41
Dv	A	5_8	Planktonic	1	Chr-DVU2394-2497733	FBR	EPD9-A-5-8-P	Chromosome	2497733	A	ACT	A	FRAME_SHIFT	HIGH	NONE	gag/	E208	DVU2394	CODING	81.82	varscan:gatk	82.61%:81.82%	NA:33	82.61	82.61
Dv	A	5_8	Planktonic	1	Chr-DVU0168-209232	FBR	EPD9-A-5-8-P	Chromosome	209232	G	G	A	STOP_GAINED	HIGH	NONSENSE	Cag/Tag	Q11*	DVU0168	CODING	80	varscan:gatk:samtools	80.95%:82.98%:80.0%	NA:47:47	82.98	80
Dv	A	5_8	Planktonic	1	Chr-DVU0184-229814	FBR	EPD9-A-5-8-P	Chromosome	229814	A	A	G	NON_SYNONYMOUS_CODING	MODERATE	MISSENSE	aAa/aGa	K137R	DVU0184	CODING	78.57	varscan:gatk	79.63%:78.57%	NA:70	79.63	79.63
Dv	A	5_8	Planktonic	1	Chr-DVU0597-666321	FBR	EPD9-A-5-8-P	Chromosome	666321	A	A	C	NON_SYNONYMOUS_CODING	MODERATE	MISSENSE	aaA/aaC	K317N	DVU0597	CODING	76.92	varscan:gatk:samtools	76.92%:72.73%:76.92%	NA:33:33	76.92	76.92
Dv	A	5_8	Planktonic	1	Chr-DVU0799-885112	FBR	EPD9-A-5-8-P	Chromosome	885112	G	G	T	NON_SYNONYMOUS_CODING	MODERATE	MISSENSE	tCc/tAc	S223Y	DVU0799	CODING	82.5	varscan:gatk:samtools	83.33%:84.78%:82.5%	NA:46:47	84.78	82.5
Dv	A	5_8	Planktonic	1	Chr-DVU1283-1376015	FBR	EPD9-A-5-8-P	Chromosome	1376015	C	C	T	NON_SYNONYMOUS_CODING	MODERATE	MISSENSE	Ccg/Tcg	P32S	DVU1283	CODING	80	varscan:gatk:samtools	80%:82.05%:80.0%	NA:39:40	82.05	80
Dv	A	5_8	Planktonic	1	Chr-DVU1483-1561378	FBR	EPD9-A-5-8-P	Chromosome	1561378	C	C	T	NON_SYNONYMOUS_CODING	MODERATE	MISSENSE	gGg/gAg	G132E	DVU1483	CODING	82.05	varscan:gatk:samtools	80%:81.4%:82.05%	NA:43:43	82.05	82.05
Dv	A	5_8	Planktonic	1	Chr-DVU1862-1929822	FBR	EPD9-A-5-8-P	Chromosome	1929822	G	G	A	STOP_GAINED	HIGH	NONSENSE	tgG/tgA	W125*	DVU1862	CODING	68.18	varscan:gatk	63.89%:68.18%	NA:44	68.18	63.89
Dv	A	5_8	Planktonic	1	Chr-DVU2451-2556376	FBR	EPD9-A-5-8-P	Chromosome	2556376	G	G	A	NON_SYNONYMOUS_CODING	MODERATE	MISSENSE	gCg/gTg	A131V	DVU2451	CODING	68.75	varscan:gatk	74.36%:68.75%	NA:48	74.36	74.36
Dv	A	5_8	Planktonic	1	Chr-DVU2776-2883762	FBR	EPD9-A-5-8-P	Chromosome	2883762	C	C	G	NON_SYNONYMOUS_CODING	MODERATE	MISSENSE	Ccc/Gcc	P101A	DVU2776	CODING	80.49	varscan:gatk:samtools	81.82%:82.0%:80.49%	NA:50:52	82	80.49
Dv	A	5_9	Planktonic	2	Chr-DVU0846-933091	FBR	EPD9-A-5-9-P	Chromosome	933091	G	GA	G	FRAME_SHIFT	HIGH	NONE	gat/	D6	DVU0846	CODING	66.67	varscan:gatk:samtools	75%:76.92%:66.67%	NA:26:27	76.92	66.67
Dv	A	5_9	Planktonic	2	Chr-DVU1092-1198488	FBR	EPD9-A-5-9-P	Chromosome	1198488	T	TGG	T	FRAME_SHIFT	HIGH	NONE	tgggta/	WV436	DVU1092	CODING	62.86	varscan:gatk	63.64%:62.86%	NA:35	63.64	63.64
Dv	A	5_9	Planktonic	2	Chr-DVU1260-1346673	FBR	EPD9-A-5-9-P	Chromosome	1346673	C	CA	C	FRAME_SHIFT	HIGH	NONE	aca/	T6	DVU1260	CODING	66.67	varscan:gatk:samtools	74.07%:79.31%:66.67%	NA:30:30	79.31	66.67
Dv	A	5_9	Planktonic	2	Chr-DVU1295-1388854	FBR	EPD9-A-5-9-P	Chromosome	1388854	T	TG	T	FRAME_SHIFT	HIGH	NONE	atc/	I47	DVU1295	CODING	74.19	varscan:gatk:samtools	82.14%:84.38%:74.19%	NA:32:31	84.38	74.19
Dv	A	5_9	Planktonic	2	Chr-IG-2053158	FBR	EPD9-A-5-9-P	Chromosome	2053158	A	ATTTTTTT	ATTTTTT	INTERGENIC	MODIFIER	NONE	NA	NA	Chr-IG-2053158	NA	57.5	varscan:gatk:samtools	75.86%:78.38%:57.5%	NA:38:40	78.38	57.5
Dv	A	5_9	Planktonic	2	Chr-DVU2394-2497733	FBR	EPD9-A-5-9-P	Chromosome	2497733	A	ACT	A	FRAME_SHIFT	HIGH	NONE	gag/	E208	DVU2394	CODING	78.05	varscan:gatk	70.59%:78.05%	NA:41	78.05	70.59
Dv	A	5_9	Planktonic	2	Chr-DVU0168-209232	FBR	EPD9-A-5-9-P	Chromosome	209232	G	G	A	STOP_GAINED	HIGH	NONSENSE	Cag/Tag	Q11*	DVU0168	CODING	77.78	varscan:gatk:samtools	78.95%:80.0%:77.78%	NA:50:50	80	77.78
Dv	A	5_9	Planktonic	2	Chr-DVU0184-229814	FBR	EPD9-A-5-9-P	Chromosome	229814	A	A	G	NON_SYNONYMOUS_CODING	MODERATE	MISSENSE	aAa/aGa	K137R	DVU0184	CODING	77.27	varscan:gatk	79.59%:77.27%	NA:66	79.59	79.59
Dv	A	5_9	Planktonic	2	Chr-DVU0597-666321	FBR	EPD9-A-5-9-P	Chromosome	666321	A	A	C	NON_SYNONYMOUS_CODING	MODERATE	MISSENSE	aaA/aaC	K317N	DVU0597	CODING	83.78	varscan:gatk:samtools	83.78%:87.5%:83.78%	NA:40:41	87.5	83.78
Dv	A	5_9	Planktonic	2	Chr-DVU0799-885112	FBR	EPD9-A-5-9-P	Chromosome	885112	G	G	T	NON_SYNONYMOUS_CODING	MODERATE	MISSENSE	tCc/tAc	S223Y	DVU0799	CODING	74.19	varscan:gatk:samtools	73.33%:77.14%:74.19%	NA:35:35	77.14	74.19
Dv	A	5_9	Planktonic	2	Chr-DVU1283-1376015	FBR	EPD9-A-5-9-P	Chromosome	1376015	C	C	T	NON_SYNONYMOUS_CODING	MODERATE	MISSENSE	Ccg/Tcg	P32S	DVU1283	CODING	74.29	varscan:gatk:samtools	74.29%:74.36%:74.29%	NA:39:41	74.36	74.29
Dv	A	5_9	Planktonic	2	Chr-DVU1483-1561378	FBR	EPD9-A-5-9-P	Chromosome	1561378	C	C	T	NON_SYNONYMOUS_CODING	MODERATE	MISSENSE	gGg/gAg	G132E	DVU1483	CODING	62.86	varscan:gatk	60.71%:62.86%	NA:35	62.86	60.71
Dv	A	5_9	Planktonic	2	Chr-DVU1862-1929822	FBR	EPD9-A-5-9-P	Chromosome	1929822	G	G	A	STOP_GAINED	HIGH	NONSENSE	tgG/tgA	W125*	DVU1862	CODING	84.85	varscan:gatk:samtools	84.38%:85.29%:84.85%	NA:34:35	85.29	84.85
Dv	A	5_9	Planktonic	2	Chr-DVU2451-2556376	FBR	EPD9-A-5-9-P	Chromosome	2556376	G	G	A	NON_SYNONYMOUS_CODING	MODERATE	MISSENSE	gCg/gTg	A131V	DVU2451	CODING	77.42	varscan:gatk:samtools	77.42%:78.79%:77.42%	NA:33:33	78.79	77.42
Dv	A	5_9	Planktonic	2	Chr-DVU2776-2883762	FBR	EPD9-A-5-9-P	Chromosome	2883762	C	C	G	NON_SYNONYMOUS_CODING	MODERATE	MISSENSE	Ccc/Gcc	P101A	DVU2776	CODING	74.24	varscan:gatk	74.55%:74.24%	NA:66	74.55	74.55
Dv	B	5_8	Planktonic	1	Chr-DVU0846-933091	FBR	EPD9-B-5-8-P	Chromosome	933091	G	GA	G	FRAME_SHIFT	HIGH	NONE	gat/	D6	DVU0846	CODING	81.25	varscan:gatk	72.22%:81.25%	NA:66	81.25	72.22
Dv	B	5_8	Planktonic	1	Chr-DVU1092-1198488	FBR	EPD9-B-5-8-P	Chromosome	1198488	T	TGG	T	FRAME_SHIFT	HIGH	NONE	tgggta/	WV436	DVU1092	CODING	80.81	varscan:gatk	76.74%:80.81%	NA:100	80.81	76.74
Dv	B	5_8	Planktonic	1	Chr-DVU1260-1346673	FBR	EPD9-B-5-8-P	Chromosome	1346673	C	CA	C	FRAME_SHIFT	HIGH	NONE	aca/	T6	DVU1260	CODING	77.46	varscan:gatk	70.31%:77.46%	NA:75	77.46	70.31
Dv	B	5_8	Planktonic	1	Chr-DVU1295-1388854	FBR	EPD9-B-5-8-P	Chromosome	1388854	T	TG	T	FRAME_SHIFT	HIGH	NONE	atc/	I47	DVU1295	CODING	68.18	varscan:gatk:samtools	80.77%:82.09%:68.18%	NA:67:66	82.09	68.18
Dv	B	5_8	Planktonic	1	Chr-IG-2053158	FBR	EPD9-B-5-8-P	Chromosome	2053158	A	ATTTTTTT	ATTTTTT	INTERGENIC	MODIFIER	NONE	NA	NA	Chr-IG-2053158	NA	76	varscan:gatk:samtools	84.38%:87.32%:76.0%	NA:74:75	87.32	76
Dv	B	5_8	Planktonic	1	Chr-DVU2394-2497733	FBR	EPD9-B-5-8-P	Chromosome	2497733	A	ACT	A	FRAME_SHIFT	HIGH	NONE	gag/	E208	DVU2394	CODING	83.75	varscan:gatk	79.37%:83.75%	NA:80	83.75	79.37
Dv	B	5_8	Planktonic	1	Chr-DVU0168-209232	FBR	EPD9-B-5-8-P	Chromosome	209232	G	G	A	STOP_GAINED	HIGH	NONSENSE	Cag/Tag	Q11*	DVU0168	CODING	84.15	varscan:gatk:samtools	84.52%:83.67%:84.15%	NA:98:100	84.52	84.15
Dv	B	5_8	Planktonic	1	Chr-DVU0184-229814	FBR	EPD9-B-5-8-P	Chromosome	229814	A	A	G	NON_SYNONYMOUS_CODING	MODERATE	MISSENSE	aAa/aGa	K137R	DVU0184	CODING	87.34	varscan:gatk:samtools	87.18%:86.32%:87.34%	NA:95:95	87.34	87.34
Dv	B	5_8	Planktonic	1	Chr-DVU0597-666321	FBR	EPD9-B-5-8-P	Chromosome	666321	A	A	C	NON_SYNONYMOUS_CODING	MODERATE	MISSENSE	aaA/aaC	K317N	DVU0597	CODING	82.69	varscan:gatk:samtools	83.93%:80.95%:82.69%	NA:63:65	83.93	82.69
Dv	B	5_8	Planktonic	1	Chr-DVU0799-885112	FBR	EPD9-B-5-8-P	Chromosome	885112	G	G	T	NON_SYNONYMOUS_CODING	MODERATE	MISSENSE	tCc/tAc	S223Y	DVU0799	CODING	86.36	varscan:gatk:samtools	86.36%:87.5%:86.36%	NA:72:72	87.5	86.36
Dv	B	5_8	Planktonic	1	Chr-DVU1283-1376015	FBR	EPD9-B-5-8-P	Chromosome	1376015	C	C	T	NON_SYNONYMOUS_CODING	MODERATE	MISSENSE	Ccg/Tcg	P32S	DVU1283	CODING	85.07	varscan:gatk:samtools	85.07%:85.71%:85.07%	NA:77:79	85.71	85.07
Dv	B	5_8	Planktonic	1	Chr-DVU1483-1561378	FBR	EPD9-B-5-8-P	Chromosome	1561378	C	C	T	NON_SYNONYMOUS_CODING	MODERATE	MISSENSE	gGg/gAg	G132E	DVU1483	CODING	83.33	varscan:gatk:samtools	82.35%:81.82%:83.33%	NA:66:67	83.33	83.33
Dv	B	5_8	Planktonic	1	Chr-DVU1862-1929822	FBR	EPD9-B-5-8-P	Chromosome	1929822	G	G	A	STOP_GAINED	HIGH	NONSENSE	tgG/tgA	W125*	DVU1862	CODING	87.5	varscan:gatk:samtools	86.67%:89.04%:87.5%	NA:73:73	89.04	87.5
Dv	B	5_8	Planktonic	1	Chr-DVU2451-2556376	FBR	EPD9-B-5-8-P	Chromosome	2556376	G	G	A	NON_SYNONYMOUS_CODING	MODERATE	MISSENSE	gCg/gTg	A131V	DVU2451	CODING	81.69	varscan:gatk:samtools	82.09%:82.35%:81.69%	NA:85:85	82.35	81.69
Dv	B	5_8	Planktonic	1	Chr-DVU2776-2883762	FBR	EPD9-B-5-8-P	Chromosome	2883762	C	C	G	NON_SYNONYMOUS_CODING	MODERATE	MISSENSE	Ccc/Gcc	P101A	DVU2776	CODING	77.55	varscan:gatk	81.01%:77.55%	NA:98	81.01	81.01
Dv	A	5_10	Planktonic	3	Chr-DVU0846-933091	FBR	EPD9-A-5-10-P	Chromosome	933091	G	GA	G	FRAME_SHIFT	HIGH	NONE	gat/	D6	DVU0846	CODING	61.54	varscan:gatk:samtools	72.73%:70.27%:61.54%	NA:37:39	72.73	61.54
Dv	A	5_10	Planktonic	3	Chr-DVU1092-1198488	FBR	EPD9-A-5-10-P	Chromosome	1198488	T	TGG	T	FRAME_SHIFT	HIGH	NONE	tgggta/	WV436	DVU1092	CODING	74.07	varscan:gatk	75%:74.07%	NA:28	75	75
Dv	A	5_10	Planktonic	3	Chr-DVU1260-1346673	FBR	EPD9-A-5-10-P	Chromosome	1346673	C	CA	C	FRAME_SHIFT	HIGH	NONE	aca/	T6	DVU1260	CODING	71.43	varscan:gatk:samtools	80.65%:85.29%:71.43%	NA:35:35	85.29	71.43
Dv	A	5_10	Planktonic	3	Chr-DVU1295-1388854	FBR	EPD9-A-5-10-P	Chromosome	1388854	T	TG	T	FRAME_SHIFT	HIGH	NONE	atc/	I47	DVU1295	CODING	51.35	varscan:gatk:samtools	67.86%:70.27%:51.35%	NA:37:37	70.27	51.35
Dv	A	5_10	Planktonic	3	Chr-IG-2053158	FBR	EPD9-A-5-10-P	Chromosome	2053158	A	ATTTTTTT	ATTTTTT	INTERGENIC	MODIFIER	NONE	NA	NA	Chr-IG-2053158	NA	68.89	varscan:gatk:samtools	83.78%:84.09%:68.89%	NA:45:45	84.09	68.89
Dv	A	5_10	Planktonic	3	Chr-DVU2394-2497733	FBR	EPD9-A-5-10-P	Chromosome	2497733	A	ACT	A	FRAME_SHIFT	HIGH	NONE	gag/	E208	DVU2394	CODING	64	varscan:gatk	62.5%:64.0%	NA:25	64	62.5
Dv	A	5_10	Planktonic	3	Chr-DVU0168-209232	FBR	EPD9-A-5-10-P	Chromosome	209232	G	G	A	STOP_GAINED	HIGH	NONSENSE	Cag/Tag	Q11*	DVU0168	CODING	88.64	varscan:gatk:samtools	91.11%:91.38%:88.64%	NA:58:58	91.38	88.64
Dv	A	5_10	Planktonic	3	Chr-DVU0184-229814	FBR	EPD9-A-5-10-P	Chromosome	229814	A	A	G	NON_SYNONYMOUS_CODING	MODERATE	MISSENSE	aAa/aGa	K137R	DVU0184	CODING	80	varscan:gatk:samtools	80%:80.56%:80.0%	NA:37:38	80.56	80
Dv	A	5_10	Planktonic	3	Chr-DVU0597-666321	FBR	EPD9-A-5-10-P	Chromosome	666321	A	A	C	NON_SYNONYMOUS_CODING	MODERATE	MISSENSE	aaA/aaC	K317N	DVU0597	CODING	72.41	varscan:gatk:samtools	75%:74.36%:72.41%	NA:39:39	75	72.41
Dv	A	5_10	Planktonic	3	Chr-DVU0799-885112	FBR	EPD9-A-5-10-P	Chromosome	885112	G	G	T	NON_SYNONYMOUS_CODING	MODERATE	MISSENSE	tCc/tAc	S223Y	DVU0799	CODING	77.27	varscan:gatk:samtools	78.26%:81.25%:77.27%	NA:32:31	81.25	77.27
Dv	A	5_10	Planktonic	3	Chr-DVU1283-1376015	FBR	EPD9-A-5-10-P	Chromosome	1376015	C	C	T	NON_SYNONYMOUS_CODING	MODERATE	MISSENSE	Ccg/Tcg	P32S	DVU1283	CODING	69.57	varscan:gatk:samtools	68.18%:62.96%:69.57%	NA:27:27	69.57	69.57
Dv	A	5_10	Planktonic	3	Chr-DVU1483-1561378	FBR	EPD9-A-5-10-P	Chromosome	1561378	C	C	T	NON_SYNONYMOUS_CODING	MODERATE	MISSENSE	gGg/gAg	G132E	DVU1483	CODING	71.67	varscan:gatk	69.05%:71.67%	NA:60	71.67	69.05
Dv	A	5_10	Planktonic	3	Chr-DVU2451-2556376	FBR	EPD9-A-5-10-P	Chromosome	2556376	G	G	A	NON_SYNONYMOUS_CODING	MODERATE	MISSENSE	gCg/gTg	A131V	DVU2451	CODING	84	varscan:gatk:samtools	84.62%:84.38%:84.0%	NA:32:33	84.62	84
Dv	A	5_10	Planktonic	3	Chr-DVU2776-2883762	FBR	EPD9-A-5-10-P	Chromosome	2883762	C	C	G	NON_SYNONYMOUS_CODING	MODERATE	MISSENSE	Ccc/Gcc	P101A	DVU2776	CODING	78.95	varscan:gatk:samtools	82.61%:85.71%:78.95%	NA:28:30	85.71	78.95
Dv	A	5_11	Planktonic	4	Chr-DVU0846-933091	FBR	EPD9-A-5-11-P	Chromosome	933091	G	GA	G	FRAME_SHIFT	HIGH	NONE	gat/	D6	DVU0846	CODING	58.14	varscan:gatk	63.89%:58.14%	NA:43	63.89	63.89
Dv	A	5_11	Planktonic	4	Chr-DVU1092-1198488	FBR	EPD9-A-5-11-P	Chromosome	1198488	T	TGG	T	FRAME_SHIFT	HIGH	NONE	tgggta/	WV436	DVU1092	CODING	65.85	varscan:gatk	55.56%:65.85%	NA:41	65.85	55.56
Dv	A	5_11	Planktonic	4	Chr-DVU1260-1346673	FBR	EPD9-A-5-11-P	Chromosome	1346673	C	CA	C	FRAME_SHIFT	HIGH	NONE	aca/	T6	DVU1260	CODING	63.89	varscan:gatk	63.33%:63.89%	NA:37	63.89	63.33
Dv	A	5_11	Planktonic	4	Chr-DVU1295-1388854	FBR	EPD9-A-5-11-P	Chromosome	1388854	T	TG	T	FRAME_SHIFT	HIGH	NONE	atc/	I47	DVU1295	CODING	55.1	varscan:gatk	56.76%:55.1%	NA:51	56.76	56.76
Dv	A	5_11	Planktonic	4	Chr-IG-2053158	FBR	EPD9-A-5-11-P	Chromosome	2053158	A	ATTTTTTT	ATTTTTT	INTERGENIC	MODIFIER	NONE	NA	NA	Chr-IG-2053158	NA	66.67	varscan:gatk:samtools	79.17%:82.14%:66.67%	NA:30:30	82.14	66.67
Dv	A	5_11	Planktonic	4	Chr-DVU2394-2497733	FBR	EPD9-A-5-11-P	Chromosome	2497733	A	ACT	A	FRAME_SHIFT	HIGH	NONE	gag/	E208	DVU2394	CODING	76	varscan:gatk	72.73%:76.0%	NA:25	76	72.73
Dv	A	5_11	Planktonic	4	Chr-DVU0168-209232	FBR	EPD9-A-5-11-P	Chromosome	209232	G	G	A	STOP_GAINED	HIGH	NONSENSE	Cag/Tag	Q11*	DVU0168	CODING	83.78	varscan:gatk:samtools	83.33%:85.11%:83.78%	NA:47:48	85.11	83.78
Dv	A	5_11	Planktonic	4	Chr-DVU0184-229814	FBR	EPD9-A-5-11-P	Chromosome	229814	A	A	G	NON_SYNONYMOUS_CODING	MODERATE	MISSENSE	aAa/aGa	K137R	DVU0184	CODING	68.09	varscan:gatk	71.43%:68.09%	NA:47	71.43	71.43
Dv	A	5_11	Planktonic	4	Chr-DVU0597-666321	FBR	EPD9-A-5-11-P	Chromosome	666321	A	A	C	NON_SYNONYMOUS_CODING	MODERATE	MISSENSE	aaA/aaC	K317N	DVU0597	CODING	68.97	varscan:gatk:samtools	70.97%:70.27%:68.97%	NA:37:38	70.97	68.97
Dv	A	5_11	Planktonic	4	Chr-DVU0799-885112	FBR	EPD9-A-5-11-P	Chromosome	885112	G	G	T	NON_SYNONYMOUS_CODING	MODERATE	MISSENSE	tCc/tAc	S223Y	DVU0799	CODING	68.75	varscan:gatk	64.1%:68.75%	NA:48	68.75	64.1
Dv	A	5_11	Planktonic	4	Chr-DVU1283-1376015	FBR	EPD9-A-5-11-P	Chromosome	1376015	C	C	T	NON_SYNONYMOUS_CODING	MODERATE	MISSENSE	Ccg/Tcg	P32S	DVU1283	CODING	66.67	varscan:gatk	68.18%:66.67%	NA:27	68.18	68.18
Dv	A	5_11	Planktonic	4	Chr-DVU1483-1561378	FBR	EPD9-A-5-11-P	Chromosome	1561378	C	C	T	NON_SYNONYMOUS_CODING	MODERATE	MISSENSE	gGg/gAg	G132E	DVU1483	CODING	80.95	varscan:gatk:samtools	80.95%:76.0%:80.95%	NA:25:26	80.95	80.95
Dv	A	5_11	Planktonic	4	Chr-DVU1862-1929822	FBR	EPD9-A-5-11-P	Chromosome	1929822	G	G	A	STOP_GAINED	HIGH	NONSENSE	tgG/tgA	W125*	DVU1862	CODING	67.74	varscan:gatk	68%:67.74%	NA:31	68	68
Dv	A	5_11	Planktonic	4	Chr-DVU2451-2556376	FBR	EPD9-A-5-11-P	Chromosome	2556376	G	G	A	NON_SYNONYMOUS_CODING	MODERATE	MISSENSE	gCg/gTg	A131V	DVU2451	CODING	65.22	varscan:gatk:samtools	65.22%:64.29%:65.22%	NA:28:28	65.22	65.22
Dv	A	5_11	Planktonic	4	Chr-DVU2776-2883762	FBR	EPD9-A-5-11-P	Chromosome	2883762	C	C	G	NON_SYNONYMOUS_CODING	MODERATE	MISSENSE	Ccc/Gcc	P101A	DVU2776	CODING	68.09	varscan:gatk	62.16%:68.09%	NA:47	68.09	62.16
Dv	A	5_12	Planktonic	5	Chr-DVU0846-933091	FBR	EPD9-A-5-12-P	Chromosome	933091	G	GA	G	FRAME_SHIFT	HIGH	NONE	gat/	D6	DVU0846	CODING	54.55	varscan:gatk	51.61%:54.55%	NA:34	54.55	51.61
Dv	A	5_12	Planktonic	5	Chr-DVU1295-1388854	FBR	EPD9-A-5-12-P	Chromosome	1388854	T	TG	T	FRAME_SHIFT	HIGH	NONE	atc/	I47	DVU1295	CODING	76	varscan:gatk	75%:76.0%	NA:50	76	75
Dv	A	5_12	Planktonic	5	Chr-DVU2394-2497733	FBR	EPD9-A-5-12-P	Chromosome	2497733	A	ACT	A	FRAME_SHIFT	HIGH	NONE	gag/	E208	DVU2394	CODING	69.57	varscan:gatk	61.11%:69.57%	NA:24	69.57	61.11
Dv	A	5_12	Planktonic	5	Chr-DVU0184-229814	FBR	EPD9-A-5-12-P	Chromosome	229814	A	A	G	NON_SYNONYMOUS_CODING	MODERATE	MISSENSE	aAa/aGa	K137R	DVU0184	CODING	56.82	varscan:gatk	54.29%:56.82%	NA:44	56.82	54.29
Dv	A	5_12	Planktonic	5	Chr-DVU0597-666321	FBR	EPD9-A-5-12-P	Chromosome	666321	A	A	C	NON_SYNONYMOUS_CODING	MODERATE	MISSENSE	aaA/aaC	K317N	DVU0597	CODING	79.31	varscan:gatk:samtools	79.31%:83.33%:79.31%	NA:36:36	83.33	79.31
Dv	A	5_12	Planktonic	5	Chr-DVU1283-1376015	FBR	EPD9-A-5-12-P	Chromosome	1376015	C	C	T	NON_SYNONYMOUS_CODING	MODERATE	MISSENSE	Ccg/Tcg	P32S	DVU1283	CODING	65.52	varscan:gatk	65.38%:65.52%	NA:29	65.52	65.38
Dv	A	5_12	Planktonic	5	Chr-DVU1483-1561378	FBR	EPD9-A-5-12-P	Chromosome	1561378	C	C	T	NON_SYNONYMOUS_CODING	MODERATE	MISSENSE	gGg/gAg	G132E	DVU1483	CODING	72	varscan:gatk:samtools	70.83%:77.42%:72.0%	NA:31:32	77.42	72
Dv	A	5_12	Planktonic	5	Chr-DVU1862-1929822	FBR	EPD9-A-5-12-P	Chromosome	1929822	G	G	A	STOP_GAINED	HIGH	NONSENSE	tgG/tgA	W125*	DVU1862	CODING	75	varscan:gatk:samtools	75%:74.19%:75.0%	NA:31:30	75	75
Dv	A	5_12	Planktonic	5	Chr-DVU2451-2556376	FBR	EPD9-A-5-12-P	Chromosome	2556376	G	G	A	NON_SYNONYMOUS_CODING	MODERATE	MISSENSE	gCg/gTg	A131V	DVU2451	CODING	80.95	varscan:gatk:samtools	80.95%:84.62%:80.95%	NA:26:27	84.62	80.95
Dv	A	5_12	Planktonic	5	Chr-DVU2776-2883762	FBR	EPD9-A-5-12-P	Chromosome	2883762	C	C	G	NON_SYNONYMOUS_CODING	MODERATE	MISSENSE	Ccc/Gcc	P101A	DVU2776	CODING	71.88	varscan:gatk	66.67%:71.88%	NA:32	71.88	66.67
Dv	A	5_13	Planktonic	6	Chr-DVU1092-1198488	FBR	EPD9-A-5-13-P	Chromosome	1198488	T	TGGG	TG	FRAME_SHIFT	HIGH	NONE	tgggta/	WV436	DVU1092	CODING	60	varscan:gatk:samtools	66.67%:63.64%:60.0%	NA:11:10	66.67	60
Dv	A	5_13	Planktonic	6	Chr-DVU1260-1346673	FBR	EPD9-A-5-13-P	Chromosome	1346673	C	CA	C	FRAME_SHIFT	HIGH	NONE	aca/	T6	DVU1260	CODING	47.06	varscan:gatk:samtools	66.67%:64.71%:47.06%	NA:17:17	66.67	47.06
Dv	A	5_13	Planktonic	6	Chr-DVU1295-1388854	FBR	EPD9-A-5-13-P	Chromosome	1388854	T	TG	T	FRAME_SHIFT	HIGH	NONE	atc/	I47	DVU1295	CODING	50	varscan:samtools	66.67%:50.0%	NA:12	66.67	50
Dv	A	5_13	Planktonic	6	Chr-DVU0184-229814	FBR	EPD9-A-5-13-P	Chromosome	229814	A	A	G	NON_SYNONYMOUS_CODING	MODERATE	MISSENSE	aAa/aGa	K137R	DVU0184	CODING	80	gatk:samtools	83.33%:80.0%	06:06:00	83.33	80
Dv	A	5_13	Planktonic	6	Chr-DVU0799-885112	FBR	EPD9-A-5-13-P	Chromosome	885112	G	G	T	NON_SYNONYMOUS_CODING	MODERATE	MISSENSE	tCc/tAc	S223Y	DVU0799	CODING	100	gatk:samtools	100.0%:100.0%	08:10:00	100	100
Dv	A	5_13	Planktonic	6	Chr-DVU2451-2556376	FBR	EPD9-A-5-13-P	Chromosome	2556376	G	G	A	NON_SYNONYMOUS_CODING	MODERATE	MISSENSE	gCg/gTg	A131V	DVU2451	CODING	62.5	gatk:samtools	66.67%:62.5%	09:09:00	66.67	62.5
Dv	B	5_9	Planktonic	2	Chr-DVU0846-933091	FBR	EPD9-B-5-9-P	Chromosome	933091	G	GA	G	FRAME_SHIFT	HIGH	NONE	gat/	D6	DVU0846	CODING	65.96	varscan:gatk	67.57%:65.96%	NA:47	67.57	67.57
Dv	B	5_9	Planktonic	2	Chr-DVU1092-1198488	FBR	EPD9-B-5-9-P	Chromosome	1198488	T	TGG	T	FRAME_SHIFT	HIGH	NONE	tgggta/	WV436	DVU1092	CODING	76.09	varscan:gatk	73.17%:76.09%	NA:46	76.09	73.17
Dv	B	5_9	Planktonic	2	Chr-DVU1260-1346673	FBR	EPD9-B-5-9-P	Chromosome	1346673	C	CA	C	FRAME_SHIFT	HIGH	NONE	aca/	T6	DVU1260	CODING	56	varscan:gatk:samtools	71.79%:84.09%:56.0%	NA:49:50	84.09	56
Dv	B	5_9	Planktonic	2	Chr-DVU1295-1388854	FBR	EPD9-B-5-9-P	Chromosome	1388854	T	TG	T	FRAME_SHIFT	HIGH	NONE	atc/	I47	DVU1295	CODING	68.63	varscan:gatk:samtools	81.4%:83.64%:68.63%	NA:55:51	83.64	68.63
Dv	B	5_9	Planktonic	2	Chr-IG-2053158	FBR	EPD9-B-5-9-P	Chromosome	2053158	A	AT	A	INTERGENIC	MODIFIER	NONE	NA	NA	Chr-IG-2053158	NA	69.05	varscan:gatk	62.16%:69.05%	NA:45	69.05	62.16
Dv	B	5_9	Planktonic	2	Chr-DVU2394-2497733	FBR	EPD9-B-5-9-P	Chromosome	2497733	A	ACT	A	FRAME_SHIFT	HIGH	NONE	gag/	E208	DVU2394	CODING	84.21	varscan:gatk	77.42%:84.21%	NA:38	84.21	77.42
Dv	B	5_9	Planktonic	2	Chr-DVU0168-209232	FBR	EPD9-B-5-9-P	Chromosome	209232	G	G	A	STOP_GAINED	HIGH	NONSENSE	Cag/Tag	Q11*	DVU0168	CODING	77.55	varscan:gatk	77.5%:77.55%	NA:49	77.55	77.5
Dv	B	5_9	Planktonic	2	Chr-DVU0184-229814	FBR	EPD9-B-5-9-P	Chromosome	229814	A	A	G	NON_SYNONYMOUS_CODING	MODERATE	MISSENSE	aAa/aGa	K137R	DVU0184	CODING	92.73	varscan:gatk:samtools	92.73%:91.43%:92.73%	NA:70:70	92.73	92.73
Dv	B	5_9	Planktonic	2	Chr-DVU0597-666321	FBR	EPD9-B-5-9-P	Chromosome	666321	A	A	C	NON_SYNONYMOUS_CODING	MODERATE	MISSENSE	aaA/aaC	K317N	DVU0597	CODING	78.95	varscan:gatk:samtools	80.95%:81.63%:78.95%	NA:49:49	81.63	78.95
Dv	B	5_9	Planktonic	2	Chr-DVU0799-885112	FBR	EPD9-B-5-9-P	Chromosome	885112	G	G	T	NON_SYNONYMOUS_CODING	MODERATE	MISSENSE	tCc/tAc	S223Y	DVU0799	CODING	76.32	varscan:gatk:samtools	77.78%:75.51%:76.32%	NA:49:50	77.78	76.32
Dv	B	5_9	Planktonic	2	Chr-DVU1283-1376015	FBR	EPD9-B-5-9-P	Chromosome	1376015	C	C	T	NON_SYNONYMOUS_CODING	MODERATE	MISSENSE	Ccg/Tcg	P32S	DVU1283	CODING	79.63	varscan:gatk:samtools	78.85%:82.26%:79.63%	NA:62:61	82.26	79.63
Dv	B	5_9	Planktonic	2	Chr-DVU1483-1561378	FBR	EPD9-B-5-9-P	Chromosome	1561378	C	C	T	NON_SYNONYMOUS_CODING	MODERATE	MISSENSE	gGg/gAg	G132E	DVU1483	CODING	79.49	varscan:gatk:samtools	77.78%:81.4%:79.49%	NA:43:43	81.4	79.49
Dv	B	5_9	Planktonic	2	Chr-DVU1862-1929822	FBR	EPD9-B-5-9-P	Chromosome	1929822	G	G	A	STOP_GAINED	HIGH	NONSENSE	tgG/tgA	W125*	DVU1862	CODING	83.87	varscan:gatk:samtools	86.67%:84.85%:83.87%	NA:33:34	86.67	83.87
Dv	B	5_9	Planktonic	2	Chr-DVU2451-2556376	FBR	EPD9-B-5-9-P	Chromosome	2556376	G	G	A	NON_SYNONYMOUS_CODING	MODERATE	MISSENSE	gCg/gTg	A131V	DVU2451	CODING	75	varscan:gatk	77.55%:75.0%	NA:56	77.55	77.55
Dv	B	5_9	Planktonic	2	Chr-DVU2776-2883762	FBR	EPD9-B-5-9-P	Chromosome	2883762	C	C	G	NON_SYNONYMOUS_CODING	MODERATE	MISSENSE	Ccc/Gcc	P101A	DVU2776	CODING	86.84	varscan:gatk:samtools	86.84%:86.67%:86.84%	NA:45:44	86.84	86.84
Dv	B	5_10	Planktonic	3	Chr-DVU0846-933091	FBR	EPD9-B-5-10-P	Chromosome	933091	G	GA	G	FRAME_SHIFT	HIGH	NONE	gat/	D6	DVU0846	CODING	73.33	varscan:gatk:samtools	81.58%:80.0%:73.33%	NA:45:45	81.58	73.33
Dv	B	5_10	Planktonic	3	Chr-DVU1092-1198488	FBR	EPD9-B-5-10-P	Chromosome	1198488	T	TGG	T	FRAME_SHIFT	HIGH	NONE	tgggta/	WV436	DVU1092	CODING	76.19	varscan:gatk	69.7%:76.19%	NA:42	76.19	69.7
Dv	B	5_10	Planktonic	3	Chr-DVU1260-1346673	FBR	EPD9-B-5-10-P	Chromosome	1346673	C	CA	C	FRAME_SHIFT	HIGH	NONE	aca/	T6	DVU1260	CODING	78.72	varscan:gatk	76.92%:78.72%	NA:47	78.72	76.92
Dv	B	5_10	Planktonic	3	Chr-DVU1295-1388854	FBR	EPD9-B-5-10-P	Chromosome	1388854	T	TG	T	FRAME_SHIFT	HIGH	NONE	atc/	I47	DVU1295	CODING	68.42	varscan:gatk:samtools	80.85%:79.31%:68.42%	NA:58:57	80.85	68.42
Dv	B	5_10	Planktonic	3	Chr-IG-2053158	FBR	EPD9-B-5-10-P	Chromosome	2053158	A	AT	A	INTERGENIC	MODIFIER	NONE	NA	NA	Chr-IG-2053158	NA	66.67	varscan:gatk	65.71%:66.67%	NA:42	66.67	65.71
Dv	B	5_10	Planktonic	3	Chr-DVU2394-2497733	FBR	EPD9-B-5-10-P	Chromosome	2497733	A	ACT	A	FRAME_SHIFT	HIGH	NONE	gag/	E208	DVU2394	CODING	79.49	varscan:gatk	69.7%:79.49%	NA:41	79.49	69.7
Dv	B	5_10	Planktonic	3	Chr-DVU0168-209232	FBR	EPD9-B-5-10-P	Chromosome	209232	G	G	A	STOP_GAINED	HIGH	NONSENSE	Cag/Tag	Q11*	DVU0168	CODING	79.17	varscan:gatk:samtools	80.77%:78.69%:79.17%	NA:61:63	80.77	79.17
Dv	B	5_10	Planktonic	3	Chr-DVU0184-229814	FBR	EPD9-B-5-10-P	Chromosome	229814	A	A	G	NON_SYNONYMOUS_CODING	MODERATE	MISSENSE	aAa/aGa	K137R	DVU0184	CODING	76.92	varscan:gatk:samtools	77.78%:75.81%:76.92%	NA:62:63	77.78	76.92
Dv	B	5_10	Planktonic	3	Chr-DVU0597-666321	FBR	EPD9-B-5-10-P	Chromosome	666321	A	A	C	NON_SYNONYMOUS_CODING	MODERATE	MISSENSE	aaA/aaC	K317N	DVU0597	CODING	71.05	varscan:gatk:samtools	72.5%:75.0%:71.05%	NA:44:44	75	71.05
Dv	B	5_10	Planktonic	3	Chr-DVU0799-885112	FBR	EPD9-B-5-10-P	Chromosome	885112	G	G	T	NON_SYNONYMOUS_CODING	MODERATE	MISSENSE	tCc/tAc	S223Y	DVU0799	CODING	75.95	varscan:gatk	78.12%:75.95%	NA:79	78.12	78.12
Dv	B	5_10	Planktonic	3	Chr-DVU1283-1376015	FBR	EPD9-B-5-10-P	Chromosome	1376015	C	C	T	NON_SYNONYMOUS_CODING	MODERATE	MISSENSE	Ccg/Tcg	P32S	DVU1283	CODING	73.68	varscan:gatk	72.73%:73.68%	NA:38	73.68	72.73
Dv	B	5_10	Planktonic	3	Chr-DVU1483-1561378	FBR	EPD9-B-5-10-P	Chromosome	1561378	C	C	T	NON_SYNONYMOUS_CODING	MODERATE	MISSENSE	gGg/gAg	G132E	DVU1483	CODING	76.92	varscan:gatk:samtools	75.68%:77.5%:76.92%	NA:40:41	77.5	76.92
Dv	B	5_10	Planktonic	3	Chr-DVU1862-1929822	FBR	EPD9-B-5-10-P	Chromosome	1929822	G	G	A	STOP_GAINED	HIGH	NONSENSE	tgG/tgA	W125*	DVU1862	CODING	67.44	varscan:gatk	71.43%:67.44%	NA:43	71.43	71.43
Dv	B	5_10	Planktonic	3	Chr-DVU2451-2556376	FBR	EPD9-B-5-10-P	Chromosome	2556376	G	G	A	NON_SYNONYMOUS_CODING	MODERATE	MISSENSE	gCg/gTg	A131V	DVU2451	CODING	74.58	varscan:gatk	75%:74.58%	NA:59	75	75
Dv	B	5_10	Planktonic	3	Chr-DVU2776-2883762	FBR	EPD9-B-5-10-P	Chromosome	2883762	C	C	G	NON_SYNONYMOUS_CODING	MODERATE	MISSENSE	Ccc/Gcc	P101A	DVU2776	CODING	76	varscan:gatk	76.74%:76.0%	NA:50	76.74	76.74
Dv	B	5_11	Planktonic	4	Chr-DVU0846-933091	FBR	EPD9-B-5-11-P	Chromosome	933091	G	GA	G	FRAME_SHIFT	HIGH	NONE	gat/	D6	DVU0846	CODING	63.33	varscan:gatk:samtools	73.91%:75.86%:63.33%	NA:30:30	75.86	63.33
Dv	B	5_11	Planktonic	4	Chr-DVU1260-1346673	FBR	EPD9-B-5-11-P	Chromosome	1346673	C	CA	C	FRAME_SHIFT	HIGH	NONE	aca/	T6	DVU1260	CODING	69.23	varscan:gatk:samtools	84.21%:80.77%:69.23%	NA:26:26	84.21	69.23
Dv	B	5_11	Planktonic	4	Chr-DVU1295-1388854	FBR	EPD9-B-5-11-P	Chromosome	1388854	T	TG	T	FRAME_SHIFT	HIGH	NONE	atc/	I47	DVU1295	CODING	72	varscan:gatk:samtools	81.82%:79.17%:72.0%	NA:24:25	81.82	72
Dv	B	5_11	Planktonic	4	Chr-IG-2053158	FBR	EPD9-B-5-11-P	Chromosome	2053158	A	AT	A	INTERGENIC	MODIFIER	NONE	NA	NA	Chr-IG-2053158	NA	72.73	varscan:gatk	71.43%:72.73%	NA:23	72.73	71.43
Dv	B	5_11	Planktonic	4	Chr-DVU0168-209232	FBR	EPD9-B-5-11-P	Chromosome	209232	G	G	A	STOP_GAINED	HIGH	NONSENSE	Cag/Tag	Q11*	DVU0168	CODING	60	varscan:gatk	63.64%:60.0%	NA:30	63.64	63.64
Dv	B	5_11	Planktonic	4	Chr-DVU0184-229814	FBR	EPD9-B-5-11-P	Chromosome	229814	A	A	G	NON_SYNONYMOUS_CODING	MODERATE	MISSENSE	aAa/aGa	K137R	DVU0184	CODING	57.14	varscan:gatk	58.33%:57.14%	NA:28	58.33	58.33
Dv	B	5_11	Planktonic	4	Chr-DVU0597-666321	FBR	EPD9-B-5-11-P	Chromosome	666321	A	A	C	NON_SYNONYMOUS_CODING	MODERATE	MISSENSE	aaA/aaC	K317N	DVU0597	CODING	57.14	varscan:gatk	60.87%:57.14%	NA:28	60.87	60.87
Dv	B	5_11	Planktonic	4	Chr-DVU0799-885112	FBR	EPD9-B-5-11-P	Chromosome	885112	G	G	T	NON_SYNONYMOUS_CODING	MODERATE	MISSENSE	tCc/tAc	S223Y	DVU0799	CODING	75	varscan:gatk:samtools	75%:79.17%:75.0%	NA:24:24	79.17	75
Dv	B	5_11	Planktonic	4	Chr-DVU1283-1376015	FBR	EPD9-B-5-11-P	Chromosome	1376015	C	C	T	NON_SYNONYMOUS_CODING	MODERATE	MISSENSE	Ccg/Tcg	P32S	DVU1283	CODING	62.5	varscan:gatk:samtools	62.5%:65.38%:62.5%	NA:26:27	65.38	62.5
Dv	B	5_11	Planktonic	4	Chr-DVU1862-1929822	FBR	EPD9-B-5-11-P	Chromosome	1929822	G	G	A	STOP_GAINED	HIGH	NONSENSE	tgG/tgA	W125*	DVU1862	CODING	65	varscan:gatk:samtools	65%:68.0%:65.0%	NA:25:25	68	65
Dv	B	5_11	Planktonic	4	Chr-DVU2451-2556376	FBR	EPD9-B-5-11-P	Chromosome	2556376	G	G	A	NON_SYNONYMOUS_CODING	MODERATE	MISSENSE	gCg/gTg	A131V	DVU2451	CODING	76.92	varscan:gatk:samtools	76.92%:80.0%:76.92%	NA:15:16	80	76.92
Dv	B	5_11	Planktonic	4	Chr-DVU2776-2883762	FBR	EPD9-B-5-11-P	Chromosome	2883762	C	C	G	NON_SYNONYMOUS_CODING	MODERATE	MISSENSE	Ccc/Gcc	P101A	DVU2776	CODING	72	varscan:gatk:samtools	72%:75.0%:72.0%	NA:32:32	75	72
Dv	B	5_12	Planktonic	5	Chr-DVU0846-933091	FBR	EPD9-B-5-12-P	Chromosome	933091	G	GA	G	FRAME_SHIFT	HIGH	NONE	gat/	D6	DVU0846	CODING	62.16	varscan:gatk	61.29%:62.16%	NA:37	62.16	61.29
Dv	B	5_12	Planktonic	5	Chr-DVU1092-1198488	FBR	EPD9-B-5-12-P	Chromosome	1198488	T	TGG	T	FRAME_SHIFT	HIGH	NONE	tgggta/	WV436	DVU1092	CODING	64.86	varscan:gatk	66.67%:64.86%	NA:37	66.67	66.67
Dv	B	5_12	Planktonic	5	Chr-DVU1260-1346673	FBR	EPD9-B-5-12-P	Chromosome	1346673	C	CA	C	FRAME_SHIFT	HIGH	NONE	aca/	T6	DVU1260	CODING	71.43	varscan:gatk:samtools	76.67%:77.14%:71.43%	NA:35:35	77.14	71.43
Dv	B	5_12	Planktonic	5	Chr-DVU1295-1388854	FBR	EPD9-B-5-12-P	Chromosome	1388854	T	TG	T	FRAME_SHIFT	HIGH	NONE	atc/	I47	DVU1295	CODING	57.14	varscan:gatk	57.5%:57.14%	NA:49	57.5	57.5
Dv	B	5_12	Planktonic	5	Chr-IG-2053158	FBR	EPD9-B-5-12-P	Chromosome	2053158	A	AT	A	INTERGENIC	MODIFIER	NONE	NA	NA	Chr-IG-2053158	NA	67.74	varscan:gatk	69.57%:67.74%	NA:32	69.57	69.57
Dv	B	5_12	Planktonic	5	Chr-DVU2394-2497733	FBR	EPD9-B-5-12-P	Chromosome	2497733	A	ACT	A	FRAME_SHIFT	HIGH	NONE	gag/	E208	DVU2394	CODING	67.57	varscan:gatk	67.74%:67.57%	NA:37	67.74	67.74
Dv	B	5_12	Planktonic	5	Chr-DVU0168-209232	FBR	EPD9-B-5-12-P	Chromosome	209232	G	G	A	STOP_GAINED	HIGH	NONSENSE	Cag/Tag	Q11*	DVU0168	CODING	78.57	varscan:gatk	78.72%:78.57%	NA:56	78.72	78.72
Dv	B	5_12	Planktonic	5	Chr-DVU0184-229814	FBR	EPD9-B-5-12-P	Chromosome	229814	A	A	G	NON_SYNONYMOUS_CODING	MODERATE	MISSENSE	aAa/aGa	K137R	DVU0184	CODING	61.76	varscan:gatk	64%:61.76%	NA:34	64	64
Dv	B	5_12	Planktonic	5	Chr-DVU0597-666321	FBR	EPD9-B-5-12-P	Chromosome	666321	A	A	C	NON_SYNONYMOUS_CODING	MODERATE	MISSENSE	aaA/aaC	K317N	DVU0597	CODING	73.33	varscan:gatk:samtools	72.41%:75.0%:73.33%	NA:32:32	75	73.33
Dv	B	5_12	Planktonic	5	Chr-DVU0799-885112	FBR	EPD9-B-5-12-P	Chromosome	885112	G	G	T	NON_SYNONYMOUS_CODING	MODERATE	MISSENSE	tCc/tAc	S223Y	DVU0799	CODING	66	varscan:gatk	66.67%:66.0%	NA:50	66.67	66.67
Dv	B	5_12	Planktonic	5	Chr-DVU1283-1376015	FBR	EPD9-B-5-12-P	Chromosome	1376015	C	C	T	NON_SYNONYMOUS_CODING	MODERATE	MISSENSE	Ccg/Tcg	P32S	DVU1283	CODING	76.47	varscan:gatk:samtools	75%:76.74%:76.47%	NA:43:43	76.74	76.47
Dv	B	5_12	Planktonic	5	Chr-DVU1483-1561378	FBR	EPD9-B-5-12-P	Chromosome	1561378	C	C	T	NON_SYNONYMOUS_CODING	MODERATE	MISSENSE	gGg/gAg	G132E	DVU1483	CODING	62.79	varscan:gatk	66.67%:62.79%	NA:43	66.67	66.67
Dv	B	5_12	Planktonic	5	Chr-DVU1862-1929822	FBR	EPD9-B-5-12-P	Chromosome	1929822	G	G	A	STOP_GAINED	HIGH	NONSENSE	tgG/tgA	W125*	DVU1862	CODING	61.29	varscan:gatk	62.5%:61.29%	NA:31	62.5	62.5
Dv	B	5_12	Planktonic	5	Chr-DVU2451-2556376	FBR	EPD9-B-5-12-P	Chromosome	2556376	G	G	A	NON_SYNONYMOUS_CODING	MODERATE	MISSENSE	gCg/gTg	A131V	DVU2451	CODING	60	varscan:gatk	63.33%:60.0%	NA:35	63.33	63.33
Dv	B	5_12	Planktonic	5	Chr-DVU2776-2883762	FBR	EPD9-B-5-12-P	Chromosome	2883762	C	C	G	NON_SYNONYMOUS_CODING	MODERATE	MISSENSE	Ccc/Gcc	P101A	DVU2776	CODING	64.71	varscan:gatk	67.74%:64.71%	NA:34	67.74	67.74
Dv	B	5_13	Planktonic	6	Chr-DVU0846-933091	FBR	EPD9-B-5-13-P	Chromosome	933091	G	GA	G	FRAME_SHIFT	HIGH	NONE	gat/	D6	DVU0846	CODING	63.33	varscan:gatk:samtools	72%:82.14%:63.33%	NA:30:30	82.14	63.33
Dv	B	5_13	Planktonic	6	Chr-DVU1092-1198488	FBR	EPD9-B-5-13-P	Chromosome	1198488	T	TGG	T	FRAME_SHIFT	HIGH	NONE	tgggta/	WV436	DVU1092	CODING	74.29	varscan:gatk	75%:74.29%	NA:35	75	75
Dv	B	5_13	Planktonic	6	Chr-DVU1260-1346673	FBR	EPD9-B-5-13-P	Chromosome	1346673	C	CA	C	FRAME_SHIFT	HIGH	NONE	aca/	T6	DVU1260	CODING	70	varscan:gatk	62.5%:70.0%	NA:32	70	62.5
Dv	B	5_13	Planktonic	6	Chr-DVU1295-1388854	FBR	EPD9-B-5-13-P	Chromosome	1388854	T	TG	T	FRAME_SHIFT	HIGH	NONE	atc/	I47	DVU1295	CODING	69.23	varscan:gatk:samtools	81.82%:79.49%:69.23%	NA:39:39	81.82	69.23
Dv	B	5_13	Planktonic	6	Chr-IG-2053158	FBR	EPD9-B-5-13-P	Chromosome	2053158	A	AT	A	INTERGENIC	MODIFIER	NONE	NA	NA	Chr-IG-2053158	NA	69.7	varscan:gatk	67.86%:69.7%	NA:34	69.7	67.86
Dv	B	5_13	Planktonic	6	Chr-DVU2394-2497733	FBR	EPD9-B-5-13-P	Chromosome	2497733	A	ACT	A	FRAME_SHIFT	HIGH	NONE	gag/	E208	DVU2394	CODING	70.83	varscan:gatk	61.9%:70.83%	NA:27	70.83	61.9
Dv	B	5_13	Planktonic	6	Chr-DVU0168-209232	FBR	EPD9-B-5-13-P	Chromosome	209232	G	G	A	STOP_GAINED	HIGH	NONSENSE	Cag/Tag	Q11*	DVU0168	CODING	80	varscan:gatk:samtools	80%:77.27%:80.0%	NA:22:22	80	80
Dv	B	5_13	Planktonic	6	Chr-DVU0184-229814	FBR	EPD9-B-5-13-P	Chromosome	229814	A	A	G	NON_SYNONYMOUS_CODING	MODERATE	MISSENSE	aAa/aGa	K137R	DVU0184	CODING	77.42	varscan:gatk:samtools	77.42%:75.68%:77.42%	NA:37:38	77.42	77.42
Dv	B	5_13	Planktonic	6	Chr-DVU0597-666321	FBR	EPD9-B-5-13-P	Chromosome	666321	A	A	C	NON_SYNONYMOUS_CODING	MODERATE	MISSENSE	aaA/aaC	K317N	DVU0597	CODING	65.22	varscan:gatk:samtools	66.67%:71.43%:65.22%	NA:28:29	71.43	65.22
Dv	B	5_13	Planktonic	6	Chr-DVU0799-885112	FBR	EPD9-B-5-13-P	Chromosome	885112	G	G	T	NON_SYNONYMOUS_CODING	MODERATE	MISSENSE	tCc/tAc	S223Y	DVU0799	CODING	66.67	varscan:gatk	61.9%:66.67%	NA:27	66.67	61.9
Dv	B	5_13	Planktonic	6	Chr-DVU1283-1376015	FBR	EPD9-B-5-13-P	Chromosome	1376015	C	C	T	NON_SYNONYMOUS_CODING	MODERATE	MISSENSE	Ccg/Tcg	P32S	DVU1283	CODING	85	varscan:gatk:samtools	85%:86.36%:85.0%	NA:22:22	86.36	85
Dv	B	5_13	Planktonic	6	Chr-DVU1483-1561378	FBR	EPD9-B-5-13-P	Chromosome	1561378	C	C	T	NON_SYNONYMOUS_CODING	MODERATE	MISSENSE	gGg/gAg	G132E	DVU1483	CODING	65	varscan:gatk	61.11%:65.0%	NA:20	65	61.11
Dv	B	5_13	Planktonic	6	Chr-DVU2451-2556376	FBR	EPD9-B-5-13-P	Chromosome	2556376	G	G	A	NON_SYNONYMOUS_CODING	MODERATE	MISSENSE	gCg/gTg	A131V	DVU2451	CODING	86.67	varscan:gatk:samtools	85.71%:86.67%:86.67%	NA:15:15	86.67	86.67
Dv	B	5_13	Planktonic	6	Chr-DVU2776-2883762	FBR	EPD9-B-5-13-P	Chromosome	2883762	C	C	G	NON_SYNONYMOUS_CODING	MODERATE	MISSENSE	Ccc/Gcc	P101A	DVU2776	CODING	85	varscan:gatk:samtools	86.36%:88.46%:85.0%	NA:26:27	88.46	85
Dv	C	5_9	Planktonic	2	Chr-DVU0597-666321	FBR	EPD9-C-5-9-P	Chromosome	666321	A	A	C	NON_SYNONYMOUS_CODING	MODERATE	MISSENSE	aaA/aaC	K317N	DVU0597	CODING	83.33	gatk:samtools	85.71%:83.33%	07:07:00	85.71	83.33
Dv	C	5_9	Planktonic	2	Chr-DVU0846-933091	FBR	EPD9-C-5-9-P	Chromosome	933091	G	GA	G	FRAME_SHIFT	HIGH	NONE	gat/	D6	DVU0846	CODING	75	gatk:samtools	100.0%:75.0%	04:04:00	75	75
Dv	C	5_9	Planktonic	2	Chr-DVU1483-1561378	FBR	EPD9-C-5-9-P	Chromosome	1561378	C	C	T	NON_SYNONYMOUS_CODING	MODERATE	MISSENSE	gGg/gAg	G132E	DVU1483	CODING	85.71	gatk:samtools	87.5%:85.71%	08:08:00	87.5	85.71
Dv	C	5_9	Planktonic	2	Chr-DVU1862-1929822	FBR	EPD9-C-5-9-P	Chromosome	1929822	G	G	A	STOP_GAINED	HIGH	NONSENSE	tgG/tgA	W125*	DVU1862	CODING	80	gatk:samtools	83.33%:80.0%	06:06:00	83.33	80
Dv	C	5_9	Planktonic	2	Chr-DVU2394-2497733	FBR	EPD9-C-5-9-P	Chromosome	2497733	A	ACTC	AC	FRAME_SHIFT	HIGH	NONE	gag/	E208	DVU2394	CODING	66.67	gatk:samtools	100.0%:66.67%	09:09:00	66.67	66.67
Dv	C	5_10	Planktonic	3	Chr-DVU1260-1346673	FBR	EPD9-C-5-10-P	Chromosome	1346673	C	CA	C	FRAME_SHIFT	HIGH	NONE	aca/	T6	DVU1260	CODING	66.67	varscan:gatk:samtools	75%:87.5%:66.67%	NA:9:9	87.5	66.67
Dv	C	5_10	Planktonic	3	Chr-DVU2451-2556376	FBR	EPD9-C-5-10-P	Chromosome	2556376	G	G	A	NON_SYNONYMOUS_CODING	MODERATE	MISSENSE	gCg/gTg	A131V	DVU2451	CODING	77.78	varscan:gatk:samtools	77.78%:71.43%:77.78%	NA:14:15	77.78	77.78
Dv	C	5_10	Planktonic	3	Chr-DVU0184-229814	FBR	EPD9-C-5-10-P	Chromosome	229814	A	A	G	NON_SYNONYMOUS_CODING	MODERATE	MISSENSE	aAa/aGa	K137R	DVU0184	CODING	62.5	gatk:samtools	62.5%:62.5%	08:08:00	62.5	62.5
Dv	C	5_10	Planktonic	3	Chr-DVU0597-666321	FBR	EPD9-C-5-10-P	Chromosome	666321	A	A	C	NON_SYNONYMOUS_CODING	MODERATE	MISSENSE	aaA/aaC	K317N	DVU0597	CODING	75	gatk:samtools	80.0%:75.0%	05:05:00	80	75
Dv	C	5_10	Planktonic	3	Chr-DVU1092-1198488	FBR	EPD9-C-5-10-P	Chromosome	1198488	T	TGGG	TG	FRAME_SHIFT	HIGH	NONE	tgggta/	WV436	DVU1092	CODING	62.5	gatk:samtools	75.0%:62.5%	08:08:00	75	62.5
Dv	C	5_10	Planktonic	3	Chr-DVU1283-1376015	FBR	EPD9-C-5-10-P	Chromosome	1376015	C	C	T	NON_SYNONYMOUS_CODING	MODERATE	MISSENSE	Ccg/Tcg	P32S	DVU1283	CODING	80	gatk:samtools	66.67%:80.0%	06:06:00	80	80
Dv	C	5_10	Planktonic	3	Chr-DVU1483-1561378	FBR	EPD9-C-5-10-P	Chromosome	1561378	C	C	T	NON_SYNONYMOUS_CODING	MODERATE	MISSENSE	gGg/gAg	G132E	DVU1483	CODING	83.33	gatk:samtools	83.33%:83.33%	06:06:00	83.33	83.33
Dv	C	5_10	Planktonic	3	Chr-DVU1862-1929822	FBR	EPD9-C-5-10-P	Chromosome	1929822	G	G	A	STOP_GAINED	HIGH	NONSENSE	tgG/tgA	W125*	DVU1862	CODING	66.67	gatk:samtools	77.78%:66.67%	09:08:00	77.78	66.67
Dv	C	5_11	Planktonic	4	Chr-DVU0168-209232	FBR	EPD9-C-5-11-P	Chromosome	209232	G	G	A	STOP_GAINED	HIGH	NONSENSE	Cag/Tag	Q11*	DVU0168	CODING	60	gatk:samtools	75.0%:60.0%	08:08:00	75	60
Dv	C	5_11	Planktonic	4	Chr-DVU0597-666321	FBR	EPD9-C-5-11-P	Chromosome	666321	A	A	C	NON_SYNONYMOUS_CODING	MODERATE	MISSENSE	aaA/aaC	K317N	DVU0597	CODING	100	gatk:samtools	100.0%:100.0%	09:09:00	100	100
Dv	C	5_11	Planktonic	4	Chr-DVU0799-885112	FBR	EPD9-C-5-11-P	Chromosome	885112	G	G	T	NON_SYNONYMOUS_CODING	MODERATE	MISSENSE	tCc/tAc	S223Y	DVU0799	CODING	100	gatk:samtools	100.0%:100.0%	05:05:00	100	100
Dv	C	5_11	Planktonic	4	Chr-DVU1483-1561378	FBR	EPD9-C-5-11-P	Chromosome	1561378	C	C	T	NON_SYNONYMOUS_CODING	MODERATE	MISSENSE	gGg/gAg	G132E	DVU1483	CODING	80	gatk:samtools	83.33%:80.0%	06:06:00	83.33	80
Dv	C	5_11	Planktonic	4	Chr-DVU2394-2497733	FBR	EPD9-C-5-11-P	Chromosome	2497733	A	ACTC	AC	FRAME_SHIFT	HIGH	NONE	gag/	E208	DVU2394	CODING	100	gatk:samtools	100.0%:100.0%	06:06:00	100	100
Dv	C	5_11	Planktonic	4	Chr-DVU2451-2556376	FBR	EPD9-C-5-11-P	Chromosome	2556376	G	G	A	NON_SYNONYMOUS_CODING	MODERATE	MISSENSE	gCg/gTg	A131V	DVU2451	CODING	100	gatk:samtools	100.0%:100.0%	03:03:00	100	100
Dv	C	5_11	Planktonic	4	Chr-DVU2776-2883762	FBR	EPD9-C-5-11-P	Chromosome	2883762	C	C	G	NON_SYNONYMOUS_CODING	MODERATE	MISSENSE	Ccc/Gcc	P101A	DVU2776	CODING	100	gatk:samtools	100.0%:100.0%	07:07:00	100	100
Dv	C	5_12	Planktonic	5	Chr-DVU0799-885112	FBR	EPD9-C-5-12-P	Chromosome	885112	G	G	T	NON_SYNONYMOUS_CODING	MODERATE	MISSENSE	tCc/tAc	S223Y	DVU0799	CODING	100	gatk:samtools	100.0%:100.0%	03:03:00	100	100
Dv	C	5_12	Planktonic	5	Chr-DVU1092-1198488	FBR	EPD9-C-5-12-P	Chromosome	1198488	T	TGGG	TG	FRAME_SHIFT	HIGH	NONE	tgggta/	WV436	DVU1092	CODING	66.67	gatk:samtools	66.67%:66.67%	06:06:00	66.67	66.67
Dv	C	5_12	Planktonic	5	Chr-DVU1483-1561378	FBR	EPD9-C-5-12-P	Chromosome	1561378	C	C	T	NON_SYNONYMOUS_CODING	MODERATE	MISSENSE	gGg/gAg	G132E	DVU1483	CODING	75	gatk:samtools	85.71%:75.0%	07:07:00	85.71	75
Dv	C	5_12	Planktonic	5	Chr-DVU2394-2497733	FBR	EPD9-C-5-12-P	Chromosome	2497733	A	ACTC	AC	FRAME_SHIFT	HIGH	NONE	gag/	E208	DVU2394	CODING	50	gatk:samtools	83.33%:50.0%	06:06:00	83.33	50
Dv	C	5_13	Planktonic	6	Chr-DVU0597-666321	FBR	EPD9-C-5-13-P	Chromosome	666321	A	A	C	NON_SYNONYMOUS_CODING	MODERATE	MISSENSE	aaA/aaC	K317N	DVU0597	CODING	71.43	gatk:samtools	75.0%:71.43%	08:08:00	75	71.43
Dv	C	5_13	Planktonic	6	Chr-DVU1283-1376015	FBR	EPD9-C-5-13-P	Chromosome	1376015	C	C	T	NON_SYNONYMOUS_CODING	MODERATE	MISSENSE	Ccg/Tcg	P32S	DVU1283	CODING	75	gatk:samtools	83.33%:75.0%	06:05:00	83.33	75
Dv	A	5_8	Attached	1	Chr-DVU0846-933091	FBR	EPD9-A-5-8-S	Chromosome	933091	G	GA	G	FRAME_SHIFT	HIGH	NONE	gat/	D6	DVU0846	CODING	63.64	varscan:gatk:samtools	70%:72.73%:63.64%	NA:11:11	72.73	63.64
Dv	A	5_8	Attached	1	Chr-DVU0168-209232	FBR	EPD9-A-5-8-S	Chromosome	209232	G	G	A	STOP_GAINED	HIGH	NONSENSE	Cag/Tag	Q11*	DVU0168	CODING	87.5	varscan:gatk:samtools	87.5%:90.0%:87.5%	NA:10:10	90	87.5
Dv	A	5_8	Attached	1	Chr-DVU0184-229814	FBR	EPD9-A-5-8-S	Chromosome	229814	A	A	G	NON_SYNONYMOUS_CODING	MODERATE	MISSENSE	aAa/aGa	K137R	DVU0184	CODING	87.5	varscan:gatk:samtools	87.5%:83.33%:87.5%	NA:12:12	87.5	87.5
Dv	A	5_8	Attached	1	Chr-DVU0597-666321	FBR	EPD9-A-5-8-S	Chromosome	666321	A	A	C	NON_SYNONYMOUS_CODING	MODERATE	MISSENSE	aaA/aaC	K317N	DVU0597	CODING	77.78	varscan:gatk:samtools	80%:85.71%:77.78%	NA:14:14	85.71	77.78
Dv	A	5_8	Attached	1	Chr-DVU1862-1929822	FBR	EPD9-A-5-8-S	Chromosome	1929822	G	G	A	STOP_GAINED	HIGH	NONSENSE	tgG/tgA	W125*	DVU1862	CODING	70	varscan:gatk:samtools	70%:75.0%:70.0%	NA:12:13	75	70
Dv	A	5_8	Attached	1	Chr-DVU2776-2883762	FBR	EPD9-A-5-8-S	Chromosome	2883762	C	C	G	NON_SYNONYMOUS_CODING	MODERATE	MISSENSE	Ccc/Gcc	P101A	DVU2776	CODING	100	varscan:gatk:samtools	100%:100.0%:100.0%	NA:12:12	100	100
Dv	A	5_8	Attached	1	Chr-DVU0799-885112	FBR	EPD9-A-5-8-S	Chromosome	885112	G	G	T	NON_SYNONYMOUS_CODING	MODERATE	MISSENSE	tCc/tAc	S223Y	DVU0799	CODING	100	gatk:samtools	100.0%:100.0%	04:04:00	100	100
Dv	A	5_8	Attached	1	Chr-DVU1092-1198488	FBR	EPD9-A-5-8-S	Chromosome	1198488	T	TGGG	TG	FRAME_SHIFT	HIGH	NONE	tgggta/	WV436	DVU1092	CODING	62.5	gatk:samtools	75.0%:62.5%	08:08:00	75	62.5
Dv	A	5_8	Attached	1	Chr-DVU1260-1346673	FBR	EPD9-A-5-8-S	Chromosome	1346673	C	CA	C	FRAME_SHIFT	HIGH	NONE	aca/	T6	DVU1260	CODING	100	gatk:samtools	100.0%:100.0%	05:05:00	100	100
Dv	A	5_9	Attached	2	Chr-DVU0846-933091	FBR	EPD9-A-5-9-S	Chromosome	933091	G	GA	G	FRAME_SHIFT	HIGH	NONE	gat/	D6	DVU0846	CODING	66.67	varscan:gatk:samtools	83.33%:92.59%:66.67%	NA:30:30	92.59	66.67
Dv	A	5_9	Attached	2	Chr-DVU1092-1198488	FBR	EPD9-A-5-9-S	Chromosome	1198488	T	TGGG	TG	FRAME_SHIFT	HIGH	NONE	tgggta/	WV436	DVU1092	CODING	66.67	varscan:gatk:samtools	70%:71.43%:66.67%	NA:14:12	71.43	66.67
Dv	A	5_9	Attached	2	Chr-DVU1260-1346673	FBR	EPD9-A-5-9-S	Chromosome	1346673	C	CA	C	FRAME_SHIFT	HIGH	NONE	aca/	T6	DVU1260	CODING	73.91	varscan:gatk	61.9%:73.91%	NA:25	73.91	61.9
Dv	A	5_9	Attached	2	Chr-DVU1295-1388854	FBR	EPD9-A-5-9-S	Chromosome	1388854	T	TG	T	FRAME_SHIFT	HIGH	NONE	atc/	I47	DVU1295	CODING	72.22	varscan:gatk:samtools	86.67%:88.24%:72.22%	NA:17:18	88.24	72.22
Dv	A	5_9	Attached	2	Chr-IG-2053158	FBR	EPD9-A-5-9-S	Chromosome	2053158	A	AT	A	INTERGENIC	MODIFIER	NONE	NA	NA	Chr-IG-2053158	NA	77.27	varscan:gatk	77.78%:77.27%	NA:23	77.78	77.78
Dv	A	5_9	Attached	2	Chr-DVU2394-2497733	FBR	EPD9-A-5-9-S	Chromosome	2497733	A	ACTC	AC	FRAME_SHIFT	HIGH	NONE	gag/	E208	DVU2394	CODING	76	varscan:gatk:samtools	85%:87.5%:76.0%	NA:24:25	87.5	76
Dv	A	5_9	Attached	2	Chr-DVU0168-209232	FBR	EPD9-A-5-9-S	Chromosome	209232	G	G	A	STOP_GAINED	HIGH	NONSENSE	Cag/Tag	Q11*	DVU0168	CODING	86.96	varscan:gatk:samtools	87.5%:83.87%:86.96%	NA:31:31	87.5	86.96
Dv	A	5_9	Attached	2	Chr-DVU0184-229814	FBR	EPD9-A-5-9-S	Chromosome	229814	A	A	G	NON_SYNONYMOUS_CODING	MODERATE	MISSENSE	aAa/aGa	K137R	DVU0184	CODING	90.91	varscan:gatk:samtools	90.48%:92.31%:90.91%	NA:26:27	92.31	90.91
Dv	A	5_9	Attached	2	Chr-DVU0597-666321	FBR	EPD9-A-5-9-S	Chromosome	666321	A	A	C	NON_SYNONYMOUS_CODING	MODERATE	MISSENSE	aaA/aaC	K317N	DVU0597	CODING	87.5	varscan:gatk:samtools	88%:88.46%:87.5%	NA:26:26	88.46	87.5
Dv	A	5_9	Attached	2	Chr-DVU0799-885112	FBR	EPD9-A-5-9-S	Chromosome	885112	G	G	T	NON_SYNONYMOUS_CODING	MODERATE	MISSENSE	tCc/tAc	S223Y	DVU0799	CODING	94.12	varscan:gatk:samtools	93.75%:95.24%:94.12%	NA:21:21	95.24	94.12
Dv	A	5_9	Attached	2	Chr-DVU1283-1376015	FBR	EPD9-A-5-9-S	Chromosome	1376015	C	C	T	NON_SYNONYMOUS_CODING	MODERATE	MISSENSE	Ccg/Tcg	P32S	DVU1283	CODING	75	varscan:gatk:samtools	75%:76.92%:75.0%	NA:13:14	76.92	75
Dv	A	5_9	Attached	2	Chr-DVU1483-1561378	FBR	EPD9-A-5-9-S	Chromosome	1561378	C	C	T	NON_SYNONYMOUS_CODING	MODERATE	MISSENSE	gGg/gAg	G132E	DVU1483	CODING	86.67	varscan:gatk:samtools	86.67%:87.5%:86.67%	NA:16:16	87.5	86.67
Dv	A	5_9	Attached	2	Chr-DVU1862-1929822	FBR	EPD9-A-5-9-S	Chromosome	1929822	G	G	A	STOP_GAINED	HIGH	NONSENSE	tgG/tgA	W125*	DVU1862	CODING	82.35	varscan:gatk:samtools	81.25%:77.27%:82.35%	NA:22:22	82.35	82.35
Dv	A	5_9	Attached	2	Chr-DVU2451-2556376	FBR	EPD9-A-5-9-S	Chromosome	2556376	G	G	A	NON_SYNONYMOUS_CODING	MODERATE	MISSENSE	gCg/gTg	A131V	DVU2451	CODING	76.47	varscan:gatk:samtools	76.47%:73.68%:76.47%	NA:19:19	76.47	76.47
Dv	A	5_9	Attached	2	Chr-DVU2776-2883762	FBR	EPD9-A-5-9-S	Chromosome	2883762	C	C	G	NON_SYNONYMOUS_CODING	MODERATE	MISSENSE	Ccc/Gcc	P101A	DVU2776	CODING	78.57	varscan:gatk:samtools	78.57%:75.68%:78.57%	NA:37:37	78.57	78.57
Dv	A	5_10	Attached	3	Chr-DVU0846-933091	FBR	EPD9-A-5-10-S	Chromosome	933091	G	GA	G	FRAME_SHIFT	HIGH	NONE	gat/	D6	DVU0846	CODING	70.59	varscan:gatk:samtools	77.42%:78.79%:70.59%	NA:34:34	78.79	70.59
Dv	A	5_10	Attached	3	Chr-DVU1092-1198488	FBR	EPD9-A-5-10-S	Chromosome	1198488	T	TGGG	TG	FRAME_SHIFT	HIGH	NONE	tgggta/	WV436	DVU1092	CODING	90.62	varscan:gatk:samtools	90.32%:100.0%:90.62%	NA:32:32	90.62	90.62
Dv	A	5_10	Attached	3	Chr-DVU1260-1346673	FBR	EPD9-A-5-10-S	Chromosome	1346673	C	CA	C	FRAME_SHIFT	HIGH	NONE	aca/	T6	DVU1260	CODING	75	varscan:gatk:samtools	76.47%:85.0%:75.0%	NA:21:20	85	75
Dv	A	5_10	Attached	3	Chr-DVU1295-1388854	FBR	EPD9-A-5-10-S	Chromosome	1388854	T	TG	T	FRAME_SHIFT	HIGH	NONE	atc/	I47	DVU1295	CODING	78.12	varscan:gatk:samtools	92.31%:93.75%:78.12%	NA:32:32	93.75	78.12
Dv	A	5_10	Attached	3	Chr-IG-2053158	FBR	EPD9-A-5-10-S	Chromosome	2053158	A	ATTTTTTT	ATTTTTT	INTERGENIC	MODIFIER	NONE	NA	NA	Chr-IG-2053158	NA	67.57	varscan:gatk:samtools	80%:87.5%:67.57%	NA:35:37	87.5	67.57
Dv	A	5_10	Attached	3	Chr-DVU2394-2497733	FBR	EPD9-A-5-10-S	Chromosome	2497733	A	ACTC	AC	FRAME_SHIFT	HIGH	NONE	gag/	E208	DVU2394	CODING	77.78	varscan:gatk:samtools	86.36%:88.46%:77.78%	NA:26:27	88.46	77.78
Dv	A	5_10	Attached	3	Chr-DVU0168-209232	FBR	EPD9-A-5-10-S	Chromosome	209232	G	G	A	STOP_GAINED	HIGH	NONSENSE	Cag/Tag	Q11*	DVU0168	CODING	90	varscan:gatk:samtools	90.32%:91.67%:90.0%	NA:36:36	91.67	90
Dv	A	5_10	Attached	3	Chr-DVU0184-229814	FBR	EPD9-A-5-10-S	Chromosome	229814	A	A	G	NON_SYNONYMOUS_CODING	MODERATE	MISSENSE	aAa/aGa	K137R	DVU0184	CODING	96.77	varscan:gatk:samtools	96.88%:95.0%:96.77%	NA:40:41	96.88	96.77
Dv	A	5_10	Attached	3	Chr-DVU0597-666321	FBR	EPD9-A-5-10-S	Chromosome	666321	A	A	C	NON_SYNONYMOUS_CODING	MODERATE	MISSENSE	aaA/aaC	K317N	DVU0597	CODING	74.19	varscan:gatk:samtools	75%:74.29%:74.19%	NA:35:35	75	74.19
Dv	A	5_10	Attached	3	Chr-DVU0799-885112	FBR	EPD9-A-5-10-S	Chromosome	885112	G	G	T	NON_SYNONYMOUS_CODING	MODERATE	MISSENSE	tCc/tAc	S223Y	DVU0799	CODING	93.1	varscan:gatk:samtools	92.31%:93.75%:93.1%	NA:32:32	93.75	93.1
Dv	A	5_10	Attached	3	Chr-DVU1283-1376015	FBR	EPD9-A-5-10-S	Chromosome	1376015	C	C	T	NON_SYNONYMOUS_CODING	MODERATE	MISSENSE	Ccg/Tcg	P32S	DVU1283	CODING	84	varscan:gatk:samtools	84%:78.57%:84.0%	NA:28:29	84	84
Dv	A	5_10	Attached	3	Chr-DVU1483-1561378	FBR	EPD9-A-5-10-S	Chromosome	1561378	C	C	T	NON_SYNONYMOUS_CODING	MODERATE	MISSENSE	gGg/gAg	G132E	DVU1483	CODING	80.77	varscan:gatk:samtools	80.77%:78.79%:80.77%	NA:33:32	80.77	80.77
Dv	A	5_10	Attached	3	Chr-DVU1862-1929822	FBR	EPD9-A-5-10-S	Chromosome	1929822	G	G	A	STOP_GAINED	HIGH	NONSENSE	tgG/tgA	W125*	DVU1862	CODING	81.82	varscan:gatk:samtools	80.95%:76.92%:81.82%	NA:26:26	81.82	81.82
Dv	A	5_10	Attached	3	Chr-DVU2451-2556376	FBR	EPD9-A-5-10-S	Chromosome	2556376	G	G	A	NON_SYNONYMOUS_CODING	MODERATE	MISSENSE	gCg/gTg	A131V	DVU2451	CODING	86.96	varscan:gatk:samtools	87.5%:85.29%:86.96%	NA:34:33	87.5	86.96
Dv	A	5_10	Attached	3	Chr-DVU2776-2883762	FBR	EPD9-A-5-10-S	Chromosome	2883762	C	C	G	NON_SYNONYMOUS_CODING	MODERATE	MISSENSE	Ccc/Gcc	P101A	DVU2776	CODING	87.5	varscan:gatk:samtools	88.89%:90.32%:87.5%	NA:31:30	90.32	87.5
Dv	A	5_11	Attached	4	Chr-DVU0846-933091	FBR	EPD9-A-5-11-S	Chromosome	933091	G	GA	G	FRAME_SHIFT	HIGH	NONE	gat/	D6	DVU0846	CODING	69.64	varscan:gatk:samtools	84.44%:92.31%:69.64%	NA:55:56	92.31	69.64
Dv	A	5_11	Attached	4	Chr-DVU1092-1198488	FBR	EPD9-A-5-11-S	Chromosome	1198488	T	TGG	T	FRAME_SHIFT	HIGH	NONE	tgggta/	WV436	DVU1092	CODING	88.89	varscan:gatk	83.05%:88.89%	NA:72	88.89	83.05
Dv	A	5_11	Attached	4	Chr-DVU1260-1346673	FBR	EPD9-A-5-11-S	Chromosome	1346673	C	CA	C	FRAME_SHIFT	HIGH	NONE	aca/	T6	DVU1260	CODING	70	varscan:gatk:samtools	76.92%:84.21%:70.0%	NA:60:60	84.21	70
Dv	A	5_11	Attached	4	Chr-DVU1295-1388854	FBR	EPD9-A-5-11-S	Chromosome	1388854	T	TG	T	FRAME_SHIFT	HIGH	NONE	atc/	I47	DVU1295	CODING	63.41	varscan:gatk:samtools	80.95%:81.25%:63.41%	NA:81:82	81.25	63.41
Dv	A	5_11	Attached	4	Chr-IG-2053158	FBR	EPD9-A-5-11-S	Chromosome	2053158	A	ATTTTTTT	ATTTTTT	INTERGENIC	MODIFIER	NONE	NA	NA	Chr-IG-2053158	NA	69.7	varscan:gatk:samtools	88.68%:90.77%:69.7%	NA:66:66	90.77	69.7
Dv	A	5_11	Attached	4	Chr-DVU2394-2497733	FBR	EPD9-A-5-11-S	Chromosome	2497733	A	ACT	A	FRAME_SHIFT	HIGH	NONE	gag/	E208	DVU2394	CODING	77.27	varscan:gatk	69.7%:77.27%	NA:90	77.27	69.7
Dv	A	5_11	Attached	4	Chr-DVU0168-209232	FBR	EPD9-A-5-11-S	Chromosome	209232	G	G	A	STOP_GAINED	HIGH	NONSENSE	Cag/Tag	Q11*	DVU0168	CODING	83.82	varscan:gatk:samtools	84.93%:84.44%:83.82%	NA:91:92	84.93	83.82
Dv	A	5_11	Attached	4	Chr-DVU0184-229814	FBR	EPD9-A-5-11-S	Chromosome	229814	A	A	G	NON_SYNONYMOUS_CODING	MODERATE	MISSENSE	aAa/aGa	K137R	DVU0184	CODING	82.54	varscan:gatk:samtools	84.13%:86.08%:82.54%	NA:79:78	86.08	82.54
Dv	A	5_11	Attached	4	Chr-DVU0597-666321	FBR	EPD9-A-5-11-S	Chromosome	666321	A	A	C	NON_SYNONYMOUS_CODING	MODERATE	MISSENSE	aaA/aaC	K317N	DVU0597	CODING	80.7	varscan:gatk:samtools	82.54%:82.43%:80.7%	NA:74:75	82.54	80.7
Dv	A	5_11	Attached	4	Chr-DVU0799-885112	FBR	EPD9-A-5-11-S	Chromosome	885112	G	G	T	NON_SYNONYMOUS_CODING	MODERATE	MISSENSE	tCc/tAc	S223Y	DVU0799	CODING	81.82	varscan:gatk:samtools	81.48%:81.82%:81.82%	NA:66:66	81.82	81.82
Dv	A	5_11	Attached	4	Chr-DVU1283-1376015	FBR	EPD9-A-5-11-S	Chromosome	1376015	C	C	T	NON_SYNONYMOUS_CODING	MODERATE	MISSENSE	Ccg/Tcg	P32S	DVU1283	CODING	76.56	varscan:gatk:samtools	77.05%:81.01%:76.56%	NA:79:79	81.01	76.56
Dv	A	5_11	Attached	4	Chr-DVU1483-1561378	FBR	EPD9-A-5-11-S	Chromosome	1561378	C	C	T	NON_SYNONYMOUS_CODING	MODERATE	MISSENSE	gGg/gAg	G132E	DVU1483	CODING	79.78	varscan:gatk	81.69%:79.78%	NA:89	81.69	81.69
Dv	A	5_11	Attached	4	Chr-DVU1862-1929822	FBR	EPD9-A-5-11-S	Chromosome	1929822	G	G	A	STOP_GAINED	HIGH	NONSENSE	tgG/tgA	W125*	DVU1862	CODING	76.56	varscan:gatk	72%:76.56%	NA:64	76.56	72
Dv	A	5_11	Attached	4	Chr-DVU2451-2556376	FBR	EPD9-A-5-11-S	Chromosome	2556376	G	G	A	NON_SYNONYMOUS_CODING	MODERATE	MISSENSE	gCg/gTg	A131V	DVU2451	CODING	83.05	varscan:gatk:samtools	82.76%:83.33%:83.05%	NA:72:75	83.33	83.05
Dv	A	5_11	Attached	4	Chr-DVU2776-2883762	FBR	EPD9-A-5-11-S	Chromosome	2883762	C	C	G	NON_SYNONYMOUS_CODING	MODERATE	MISSENSE	Ccc/Gcc	P101A	DVU2776	CODING	85.96	varscan:gatk:samtools	88.71%:87.84%:85.96%	NA:74:76	88.71	85.96
Dv	A	5_12	Attached	5	Chr-DVU0846-933091	FBR	EPD9-A-5-12-S	Chromosome	933091	G	GA	G	FRAME_SHIFT	HIGH	NONE	gat/	D6	DVU0846	CODING	76	varscan:gatk:samtools	82.61%:83.33%:76.0%	NA:24:25	83.33	76
Dv	A	5_12	Attached	5	Chr-DVU1092-1198488	FBR	EPD9-A-5-12-S	Chromosome	1198488	T	TGGG	TG	FRAME_SHIFT	HIGH	NONE	tgggta/	WV436	DVU1092	CODING	77.78	varscan:gatk:samtools	86.36%:89.29%:77.78%	NA:28:27	89.29	77.78
Dv	A	5_12	Attached	5	Chr-DVU1260-1346673	FBR	EPD9-A-5-12-S	Chromosome	1346673	C	CA	C	FRAME_SHIFT	HIGH	NONE	aca/	T6	DVU1260	CODING	74.07	varscan:gatk:samtools	83.33%:84.0%:74.07%	NA:25:27	84	74.07
Dv	A	5_12	Attached	5	Chr-DVU1295-1388854	FBR	EPD9-A-5-12-S	Chromosome	1388854	T	TG	T	FRAME_SHIFT	HIGH	NONE	atc/	I47	DVU1295	CODING	69.57	varscan:gatk:samtools	76.19%:72.73%:69.57%	NA:22:23	76.19	69.57
Dv	A	5_12	Attached	5	Chr-IG-2053158	FBR	EPD9-A-5-12-S	Chromosome	2053158	A	ATTTTTTT	ATTTTTT	INTERGENIC	MODIFIER	NONE	NA	NA	Chr-IG-2053158	NA	60	varscan:gatk:samtools	71.43%:74.29%:60.0%	NA:35:35	74.29	60
Dv	A	5_12	Attached	5	Chr-DVU2394-2497733	FBR	EPD9-A-5-12-S	Chromosome	2497733	A	ACT	A	FRAME_SHIFT	HIGH	NONE	gag/	E208	DVU2394	CODING	83.87	varscan:gatk	74.07%:83.87%	NA:32	83.87	74.07
Dv	A	5_12	Attached	5	Chr-DVU0168-209232	FBR	EPD9-A-5-12-S	Chromosome	209232	G	G	A	STOP_GAINED	HIGH	NONSENSE	Cag/Tag	Q11*	DVU0168	CODING	83.33	varscan:gatk:samtools	86.21%:84.85%:83.33%	NA:33:34	86.21	83.33
Dv	A	5_12	Attached	5	Chr-DVU0184-229814	FBR	EPD9-A-5-12-S	Chromosome	229814	A	A	G	NON_SYNONYMOUS_CODING	MODERATE	MISSENSE	aAa/aGa	K137R	DVU0184	CODING	84.38	varscan:gatk:samtools	84.85%:85.0%:84.38%	NA:40:40	85	84.38
Dv	A	5_12	Attached	5	Chr-DVU0597-666321	FBR	EPD9-A-5-12-S	Chromosome	666321	A	A	C	NON_SYNONYMOUS_CODING	MODERATE	MISSENSE	aaA/aaC	K317N	DVU0597	CODING	88.89	varscan:gatk:samtools	89.29%:90.32%:88.89%	NA:31:31	90.32	88.89
Dv	A	5_12	Attached	5	Chr-DVU0799-885112	FBR	EPD9-A-5-12-S	Chromosome	885112	G	G	T	NON_SYNONYMOUS_CODING	MODERATE	MISSENSE	tCc/tAc	S223Y	DVU0799	CODING	78.26	varscan:gatk:samtools	78.26%:73.08%:78.26%	NA:27:26	78.26	78.26
Dv	A	5_12	Attached	5	Chr-DVU1283-1376015	FBR	EPD9-A-5-12-S	Chromosome	1376015	C	C	T	NON_SYNONYMOUS_CODING	MODERATE	MISSENSE	Ccg/Tcg	P32S	DVU1283	CODING	100	varscan:gatk:samtools	100%:100.0%:100.0%	NA:25:25	100	100
Dv	A	5_12	Attached	5	Chr-DVU1483-1561378	FBR	EPD9-A-5-12-S	Chromosome	1561378	C	C	T	NON_SYNONYMOUS_CODING	MODERATE	MISSENSE	gGg/gAg	G132E	DVU1483	CODING	77.42	varscan:gatk:samtools	77.42%:79.49%:77.42%	NA:39:39	79.49	77.42
Dv	A	5_12	Attached	5	Chr-DVU1862-1929822	FBR	EPD9-A-5-12-S	Chromosome	1929822	G	G	A	STOP_GAINED	HIGH	NONSENSE	tgG/tgA	W125*	DVU1862	CODING	84.21	varscan:gatk:samtools	84.21%:85.71%:84.21%	NA:21:20	85.71	84.21
Dv	A	5_12	Attached	5	Chr-DVU2451-2556376	FBR	EPD9-A-5-12-S	Chromosome	2556376	G	G	A	NON_SYNONYMOUS_CODING	MODERATE	MISSENSE	gCg/gTg	A131V	DVU2451	CODING	77.78	varscan:gatk:samtools	76.47%:77.27%:77.78%	NA:22:23	77.78	77.78
Dv	A	5_12	Attached	5	Chr-DVU2776-2883762	FBR	EPD9-A-5-12-S	Chromosome	2883762	C	C	G	NON_SYNONYMOUS_CODING	MODERATE	MISSENSE	Ccc/Gcc	P101A	DVU2776	CODING	90	varscan:gatk:samtools	89.47%:84.0%:90.0%	NA:25:25	90	90
Dv	A	5_13	Attached	6	Chr-DVU0846-933091	FBR	EPD9-A-5-13-S	Chromosome	933091	G	GA	G	FRAME_SHIFT	HIGH	NONE	gat/	D6	DVU0846	CODING	72.73	varscan:gatk:samtools	80%:81.82%:72.73%	NA:11:11	81.82	72.73
Dv	A	5_13	Attached	6	Chr-DVU1092-1198488	FBR	EPD9-A-5-13-S	Chromosome	1198488	T	TGGG	TG	FRAME_SHIFT	HIGH	NONE	tgggta/	WV436	DVU1092	CODING	76.92	varscan:gatk:samtools	100%:100.0%:76.92%	NA:14:13	76.92	76.92
Dv	A	5_13	Attached	6	Chr-DVU1260-1346673	FBR	EPD9-A-5-13-S	Chromosome	1346673	C	CA	C	FRAME_SHIFT	HIGH	NONE	aca/	T6	DVU1260	CODING	62.5	varscan:gatk:samtools	81.25%:91.3%:62.5%	NA:24:24	91.3	62.5
Dv	A	5_13	Attached	6	Chr-IG-2053158	FBR	EPD9-A-5-13-S	Chromosome	2053158	A	AT	A	INTERGENIC	MODIFIER	NONE	NA	NA	Chr-IG-2053158	NA	70	varscan:gatk	64.71%:70.0%	NA:22	70	64.71
Dv	A	5_13	Attached	6	Chr-DVU2394-2497733	FBR	EPD9-A-5-13-S	Chromosome	2497733	A	ACTC	AC	FRAME_SHIFT	HIGH	NONE	gag/	E208	DVU2394	CODING	66.67	varscan:gatk:samtools	75%:81.82%:66.67%	NA:22:21	81.82	66.67
Dv	A	5_13	Attached	6	Chr-DVU0168-209232	FBR	EPD9-A-5-13-S	Chromosome	209232	G	G	A	STOP_GAINED	HIGH	NONSENSE	Cag/Tag	Q11*	DVU0168	CODING	86.67	varscan:gatk:samtools	86.67%:87.5%:86.67%	NA:16:17	87.5	86.67
Dv	A	5_13	Attached	6	Chr-DVU0184-229814	FBR	EPD9-A-5-13-S	Chromosome	229814	A	A	G	NON_SYNONYMOUS_CODING	MODERATE	MISSENSE	aAa/aGa	K137R	DVU0184	CODING	95	varscan:gatk:samtools	95%:96.43%:95.0%	NA:28:28	96.43	95
Dv	A	5_13	Attached	6	Chr-DVU0597-666321	FBR	EPD9-A-5-13-S	Chromosome	666321	A	A	C	NON_SYNONYMOUS_CODING	MODERATE	MISSENSE	aaA/aaC	K317N	DVU0597	CODING	92.31	varscan:gatk:samtools	92.31%:94.12%:92.31%	NA:17:17	94.12	92.31
Dv	A	5_13	Attached	6	Chr-DVU0799-885112	FBR	EPD9-A-5-13-S	Chromosome	885112	G	G	T	NON_SYNONYMOUS_CODING	MODERATE	MISSENSE	tCc/tAc	S223Y	DVU0799	CODING	81.25	varscan:gatk:samtools	80%:80.0%:81.25%	NA:20:20	81.25	81.25
Dv	A	5_13	Attached	6	Chr-DVU1283-1376015	FBR	EPD9-A-5-13-S	Chromosome	1376015	C	C	T	NON_SYNONYMOUS_CODING	MODERATE	MISSENSE	Ccg/Tcg	P32S	DVU1283	CODING	76.92	varscan:gatk:samtools	76.92%:76.47%:76.92%	NA:17:17	76.92	76.92
Dv	A	5_13	Attached	6	Chr-DVU1483-1561378	FBR	EPD9-A-5-13-S	Chromosome	1561378	C	C	T	NON_SYNONYMOUS_CODING	MODERATE	MISSENSE	gGg/gAg	G132E	DVU1483	CODING	64.29	varscan:gatk	60%:64.29%	NA:14	64.29	60
Dv	A	5_13	Attached	6	Chr-DVU1862-1929822	FBR	EPD9-A-5-13-S	Chromosome	1929822	G	G	A	STOP_GAINED	HIGH	NONSENSE	tgG/tgA	W125*	DVU1862	CODING	83.33	varscan:gatk:samtools	81.82%:78.57%:83.33%	NA:14:14	83.33	83.33
Dv	A	5_13	Attached	6	Chr-DVU2451-2556376	FBR	EPD9-A-5-13-S	Chromosome	2556376	G	G	A	NON_SYNONYMOUS_CODING	MODERATE	MISSENSE	gCg/gTg	A131V	DVU2451	CODING	94.12	varscan:gatk:samtools	94.12%:95.24%:94.12%	NA:21:21	95.24	94.12
Dv	A	5_13	Attached	6	Chr-DVU2776-2883762	FBR	EPD9-A-5-13-S	Chromosome	2883762	C	C	G	NON_SYNONYMOUS_CODING	MODERATE	MISSENSE	Ccc/Gcc	P101A	DVU2776	CODING	77.78	varscan:gatk:samtools	80%:81.82%:77.78%	NA:11:11	81.82	77.78
Dv	B	5_8	Attached	1	Chr-DVU0846-933091	FBR	EPD9-B-5-8-S	Chromosome	933091	G	GA	G	FRAME_SHIFT	HIGH	NONE	gat/	D6	DVU0846	CODING	66.67	varscan:gatk:samtools	71.43%:80.56%:66.67%	NA:38:39	80.56	66.67
Dv	B	5_8	Attached	1	Chr-DVU1092-1198488	FBR	EPD9-B-5-8-S	Chromosome	1198488	T	TGG	T	FRAME_SHIFT	HIGH	NONE	tgggta/	WV436	DVU1092	CODING	90.32	varscan:gatk	78%:90.32%	NA:62	90.32	78
Dv	B	5_8	Attached	1	Chr-DVU1260-1346673	FBR	EPD9-B-5-8-S	Chromosome	1346673	C	CA	C	FRAME_SHIFT	HIGH	NONE	aca/	T6	DVU1260	CODING	84.62	varscan:gatk:samtools	93.33%:92.59%:84.62%	NA:54:52	93.33	84.62
Dv	B	5_8	Attached	1	Chr-DVU1295-1388854	FBR	EPD9-B-5-8-S	Chromosome	1388854	T	TG	T	FRAME_SHIFT	HIGH	NONE	atc/	I47	DVU1295	CODING	66	varscan:gatk:samtools	78.57%:80.85%:66.0%	NA:50:50	80.85	66
Dv	B	5_8	Attached	1	Chr-IG-2053158	FBR	EPD9-B-5-8-S	Chromosome	2053158	A	ATTTTTTT	ATTTTTT	INTERGENIC	MODIFIER	NONE	NA	NA	Chr-IG-2053158	NA	64.58	varscan:gatk:samtools	75%:76.6%:64.58%	NA:48:48	76.6	64.58
Dv	B	5_8	Attached	1	Chr-DVU2394-2497733	FBR	EPD9-B-5-8-S	Chromosome	2497733	A	ACT	A	FRAME_SHIFT	HIGH	NONE	gag/	E208	DVU2394	CODING	73.33	varscan:gatk	65%:73.33%	NA:47	73.33	65
Dv	B	5_8	Attached	1	Chr-DVU0168-209232	FBR	EPD9-B-5-8-S	Chromosome	209232	G	G	A	STOP_GAINED	HIGH	NONSENSE	Cag/Tag	Q11*	DVU0168	CODING	74.36	varscan:gatk	75.76%:74.36%	NA:78	75.76	75.76
Dv	B	5_8	Attached	1	Chr-DVU0184-229814	FBR	EPD9-B-5-8-S	Chromosome	229814	A	A	G	NON_SYNONYMOUS_CODING	MODERATE	MISSENSE	aAa/aGa	K137R	DVU0184	CODING	75	varscan:gatk:samtools	74.29%:73.81%:75.0%	NA:42:42	75	75
Dv	B	5_8	Attached	1	Chr-DVU0597-666321	FBR	EPD9-B-5-8-S	Chromosome	666321	A	A	C	NON_SYNONYMOUS_CODING	MODERATE	MISSENSE	aaA/aaC	K317N	DVU0597	CODING	83.67	varscan:gatk:samtools	85.71%:83.93%:83.67%	NA:56:56	85.71	83.67
Dv	B	5_8	Attached	1	Chr-DVU0799-885112	FBR	EPD9-B-5-8-S	Chromosome	885112	G	G	T	NON_SYNONYMOUS_CODING	MODERATE	MISSENSE	tCc/tAc	S223Y	DVU0799	CODING	74.58	varscan:gatk	77.55%:74.58%	NA:59	77.55	77.55
Dv	B	5_8	Attached	1	Chr-DVU1283-1376015	FBR	EPD9-B-5-8-S	Chromosome	1376015	C	C	T	NON_SYNONYMOUS_CODING	MODERATE	MISSENSE	Ccg/Tcg	P32S	DVU1283	CODING	74.51	varscan:gatk	76.19%:74.51%	NA:51	76.19	76.19
Dv	B	5_8	Attached	1	Chr-DVU1483-1561378	FBR	EPD9-B-5-8-S	Chromosome	1561378	C	C	T	NON_SYNONYMOUS_CODING	MODERATE	MISSENSE	gGg/gAg	G132E	DVU1483	CODING	81.82	varscan:gatk:samtools	82.35%:80.0%:81.82%	NA:40:40	82.35	81.82
Dv	B	5_8	Attached	1	Chr-DVU1862-1929822	FBR	EPD9-B-5-8-S	Chromosome	1929822	G	G	A	STOP_GAINED	HIGH	NONSENSE	tgG/tgA	W125*	DVU1862	CODING	71.43	varscan:gatk	69.7%:71.43%	NA:42	71.43	69.7
Dv	B	5_8	Attached	1	Chr-DVU2451-2556376	FBR	EPD9-B-5-8-S	Chromosome	2556376	G	G	A	NON_SYNONYMOUS_CODING	MODERATE	MISSENSE	gCg/gTg	A131V	DVU2451	CODING	80.85	varscan:gatk:samtools	82.61%:77.97%:80.85%	NA:59:59	82.61	80.85
Dv	B	5_8	Attached	1	Chr-DVU2776-2883762	FBR	EPD9-B-5-8-S	Chromosome	2883762	C	C	G	NON_SYNONYMOUS_CODING	MODERATE	MISSENSE	Ccc/Gcc	P101A	DVU2776	CODING	80.77	varscan:gatk:samtools	81.13%:82.54%:80.77%	NA:63:63	82.54	80.77
Dv	B	5_9	Attached	2	Chr-DVU0846-933091	FBR	EPD9-B-5-9-S	Chromosome	933091	G	GA	G	FRAME_SHIFT	HIGH	NONE	gat/	D6	DVU0846	CODING	81.25	varscan:gatk:samtools	86.21%:87.5%:81.25%	NA:32:32	87.5	81.25
Dv	B	5_9	Attached	2	Chr-DVU1092-1198488	FBR	EPD9-B-5-9-S	Chromosome	1198488	T	TGGG	TG	FRAME_SHIFT	HIGH	NONE	tgggta/	WV436	DVU1092	CODING	70.83	varscan:gatk:samtools	80%:87.5%:70.83%	NA:25:24	87.5	70.83
Dv	B	5_9	Attached	2	Chr-DVU1260-1346673	FBR	EPD9-B-5-9-S	Chromosome	1346673	C	CA	C	FRAME_SHIFT	HIGH	NONE	aca/	T6	DVU1260	CODING	73.68	varscan:gatk:samtools	77.78%:88.24%:73.68%	NA:18:19	88.24	73.68
Dv	B	5_9	Attached	2	Chr-DVU1295-1388854	FBR	EPD9-B-5-9-S	Chromosome	1388854	T	TG	T	FRAME_SHIFT	HIGH	NONE	atc/	I47	DVU1295	CODING	74.29	varscan:gatk:samtools	88%:88.89%:74.29%	NA:36:35	88.89	74.29
Dv	B	5_9	Attached	2	Chr-IG-2053158	FBR	EPD9-B-5-9-S	Chromosome	2053158	A	ATTTTTTT	ATTTTTT	INTERGENIC	MODIFIER	NONE	NA	NA	Chr-IG-2053158	NA	95	varscan:gatk:samtools	100%:100.0%:95.0%	NA:20:20	95	95
Dv	B	5_9	Attached	2	Chr-DVU2394-2497733	FBR	EPD9-B-5-9-S	Chromosome	2497733	A	ACTC	AC	FRAME_SHIFT	HIGH	NONE	gag/	E208	DVU2394	CODING	66.67	varscan:gatk:samtools	77.78%:75.0%:66.67%	NA:20:21	77.78	66.67
Dv	B	5_9	Attached	2	Chr-DVU0168-209232	FBR	EPD9-B-5-9-S	Chromosome	209232	G	G	A	STOP_GAINED	HIGH	NONSENSE	Cag/Tag	Q11*	DVU0168	CODING	100	varscan:gatk:samtools	100%:100.0%:100.0%	NA:48:49	100	100
Dv	B	5_9	Attached	2	Chr-DVU0184-229814	FBR	EPD9-B-5-9-S	Chromosome	229814	A	A	G	NON_SYNONYMOUS_CODING	MODERATE	MISSENSE	aAa/aGa	K137R	DVU0184	CODING	90.91	varscan:gatk:samtools	91.67%:93.33%:90.91%	NA:30:30	93.33	90.91
Dv	B	5_9	Attached	2	Chr-DVU0597-666321	FBR	EPD9-B-5-9-S	Chromosome	666321	A	A	C	NON_SYNONYMOUS_CODING	MODERATE	MISSENSE	aaA/aaC	K317N	DVU0597	CODING	90	varscan:gatk:samtools	90.91%:91.89%:90.0%	NA:37:37	91.89	90
Dv	B	5_9	Attached	2	Chr-DVU0799-885112	FBR	EPD9-B-5-9-S	Chromosome	885112	G	G	T	NON_SYNONYMOUS_CODING	MODERATE	MISSENSE	tCc/tAc	S223Y	DVU0799	CODING	95.45	varscan:gatk:samtools	95.45%:92.0%:95.45%	NA:25:26	95.45	95.45
Dv	B	5_9	Attached	2	Chr-DVU1283-1376015	FBR	EPD9-B-5-9-S	Chromosome	1376015	C	C	T	NON_SYNONYMOUS_CODING	MODERATE	MISSENSE	Ccg/Tcg	P32S	DVU1283	CODING	78.95	varscan:gatk:samtools	78.95%:73.91%:78.95%	NA:23:23	78.95	78.95
Dv	B	5_9	Attached	2	Chr-DVU1483-1561378	FBR	EPD9-B-5-9-S	Chromosome	1561378	C	C	T	NON_SYNONYMOUS_CODING	MODERATE	MISSENSE	gGg/gAg	G132E	DVU1483	CODING	75	varscan:gatk:samtools	76.92%:75.76%:75.0%	NA:33:33	76.92	75
Dv	B	5_9	Attached	2	Chr-DVU1862-1929822	FBR	EPD9-B-5-9-S	Chromosome	1929822	G	G	A	STOP_GAINED	HIGH	NONSENSE	tgG/tgA	W125*	DVU1862	CODING	100	varscan:gatk:samtools	100%:100.0%:100.0%	NA:18:19	100	100
Dv	B	5_9	Attached	2	Chr-DVU2451-2556376	FBR	EPD9-B-5-9-S	Chromosome	2556376	G	G	A	NON_SYNONYMOUS_CODING	MODERATE	MISSENSE	gCg/gTg	A131V	DVU2451	CODING	90	varscan:gatk:samtools	88.89%:86.36%:90.0%	NA:22:22	90	90
Dv	B	5_9	Attached	2	Chr-DVU2776-2883762	FBR	EPD9-B-5-9-S	Chromosome	2883762	C	C	G	NON_SYNONYMOUS_CODING	MODERATE	MISSENSE	Ccc/Gcc	P101A	DVU2776	CODING	95.65	varscan:gatk:samtools	95.65%:96.15%:95.65%	NA:26:26	96.15	95.65
Dv	B	5_10	Attached	3	Chr-DVU0846-933091	FBR	EPD9-B-5-10-S	Chromosome	933091	G	GA	G	FRAME_SHIFT	HIGH	NONE	gat/	D6	DVU0846	CODING	80.65	varscan:gatk:samtools	90.57%:91.8%:80.65%	NA:61:62	91.8	80.65
Dv	B	5_10	Attached	3	Chr-DVU1092-1198488	FBR	EPD9-B-5-10-S	Chromosome	1198488	T	TGG	T	FRAME_SHIFT	HIGH	NONE	tgggta/	WV436	DVU1092	CODING	86.81	varscan:gatk	84.21%:86.81%	NA:93	86.81	84.21
Dv	B	5_10	Attached	3	Chr-DVU1260-1346673	FBR	EPD9-B-5-10-S	Chromosome	1346673	C	CA	C	FRAME_SHIFT	HIGH	NONE	aca/	T6	DVU1260	CODING	78.87	varscan:gatk:samtools	83.08%:89.71%:78.87%	NA:71:71	89.71	78.87
Dv	B	5_10	Attached	3	Chr-DVU1295-1388854	FBR	EPD9-B-5-10-S	Chromosome	1388854	T	TG	T	FRAME_SHIFT	HIGH	NONE	atc/	I47	DVU1295	CODING	75.71	varscan:gatk:samtools	80.33%:82.43%:75.71%	NA:74:70	82.43	75.71
Dv	B	5_10	Attached	3	Chr-IG-2053158	FBR	EPD9-B-5-10-S	Chromosome	2053158	A	ATTTTTTT	ATTTTTT	INTERGENIC	MODIFIER	NONE	NA	NA	Chr-IG-2053158	NA	84.62	varscan:gatk:samtools	93.1%:95.31%:84.62%	NA:65:65	95.31	84.62
Dv	B	5_10	Attached	3	Chr-DVU2394-2497733	FBR	EPD9-B-5-10-S	Chromosome	2497733	A	ACT	A	FRAME_SHIFT	HIGH	NONE	gag/	E208	DVU2394	CODING	89.87	varscan:gatk	86.36%:89.87%	NA:81	89.87	86.36
Dv	B	5_10	Attached	3	Chr-DVU0168-209232	FBR	EPD9-B-5-10-S	Chromosome	209232	G	G	A	STOP_GAINED	HIGH	NONSENSE	Cag/Tag	Q11*	DVU0168	CODING	78.57	varscan:gatk	81.08%:78.57%	NA:84	81.08	81.08
Dv	B	5_10	Attached	3	Chr-DVU0184-229814	FBR	EPD9-B-5-10-S	Chromosome	229814	A	A	G	NON_SYNONYMOUS_CODING	MODERATE	MISSENSE	aAa/aGa	K137R	DVU0184	CODING	78.35	varscan:gatk	80.77%:78.35%	NA:97	80.77	80.77
Dv	B	5_10	Attached	3	Chr-DVU0597-666321	FBR	EPD9-B-5-10-S	Chromosome	666321	A	A	C	NON_SYNONYMOUS_CODING	MODERATE	MISSENSE	aaA/aaC	K317N	DVU0597	CODING	93.94	varscan:gatk:samtools	94.12%:96.0%:93.94%	NA:76:78	96	93.94
Dv	B	5_10	Attached	3	Chr-DVU0799-885112	FBR	EPD9-B-5-10-S	Chromosome	885112	G	G	T	NON_SYNONYMOUS_CODING	MODERATE	MISSENSE	tCc/tAc	S223Y	DVU0799	CODING	92	varscan:gatk:samtools	91.78%:93.33%:92.0%	NA:90:90	93.33	92
Dv	B	5_10	Attached	3	Chr-DVU1283-1376015	FBR	EPD9-B-5-10-S	Chromosome	1376015	C	C	T	NON_SYNONYMOUS_CODING	MODERATE	MISSENSE	Ccg/Tcg	P32S	DVU1283	CODING	87.18	varscan:gatk:samtools	86.49%:83.15%:87.18%	NA:89:90	87.18	87.18
Dv	B	5_10	Attached	3	Chr-DVU1483-1561378	FBR	EPD9-B-5-10-S	Chromosome	1561378	C	C	T	NON_SYNONYMOUS_CODING	MODERATE	MISSENSE	gGg/gAg	G132E	DVU1483	CODING	83.87	varscan:gatk:samtools	85%:84.06%:83.87%	NA:69:70	85	83.87
Dv	B	5_10	Attached	3	Chr-DVU1862-1929822	FBR	EPD9-B-5-10-S	Chromosome	1929822	G	G	A	STOP_GAINED	HIGH	NONSENSE	tgG/tgA	W125*	DVU1862	CODING	91.94	varscan:gatk:samtools	91.8%:93.33%:91.94%	NA:75:75	93.33	91.94
Dv	B	5_10	Attached	3	Chr-DVU2451-2556376	FBR	EPD9-B-5-10-S	Chromosome	2556376	G	G	A	NON_SYNONYMOUS_CODING	MODERATE	MISSENSE	gCg/gTg	A131V	DVU2451	CODING	85.29	varscan:gatk:samtools	83.87%:86.3%:85.29%	NA:73:76	86.3	85.29
Dv	B	5_10	Attached	3	Chr-DVU2776-2883762	FBR	EPD9-B-5-10-S	Chromosome	2883762	C	C	G	NON_SYNONYMOUS_CODING	MODERATE	MISSENSE	Ccc/Gcc	P101A	DVU2776	CODING	91.55	varscan:gatk:samtools	93.51%:90.59%:91.55%	NA:85:88	93.51	91.55
Dv	B	5_11	Attached	4	Chr-DVU0846-933091	FBR	EPD9-B-5-11-S	Chromosome	933091	G	GA	G	FRAME_SHIFT	HIGH	NONE	gat/	D6	DVU0846	CODING	75.93	varscan:gatk:samtools	90.91%:94.12%:75.93%	NA:53:54	94.12	75.93
Dv	B	5_11	Attached	4	Chr-DVU1092-1198488	FBR	EPD9-B-5-11-S	Chromosome	1198488	T	TGG	T	FRAME_SHIFT	HIGH	NONE	tgggta/	WV436	DVU1092	CODING	91.18	varscan:gatk	85.25%:91.18%	NA:70	91.18	85.25
Dv	B	5_11	Attached	4	Chr-DVU1260-1346673	FBR	EPD9-B-5-11-S	Chromosome	1346673	C	CA	C	FRAME_SHIFT	HIGH	NONE	aca/	T6	DVU1260	CODING	74.6	varscan:gatk:samtools	88%:88.89%:74.6%	NA:64:63	88.89	74.6
Dv	B	5_11	Attached	4	Chr-DVU1295-1388854	FBR	EPD9-B-5-11-S	Chromosome	1388854	T	TG	T	FRAME_SHIFT	HIGH	NONE	atc/	I47	DVU1295	CODING	67.53	varscan:gatk:samtools	82.26%:83.95%:67.53%	NA:81:77	83.95	67.53
Dv	B	5_11	Attached	4	Chr-IG-2053158	FBR	EPD9-B-5-11-S	Chromosome	2053158	A	ATTTTTTT	ATTTTTT	INTERGENIC	MODIFIER	NONE	NA	NA	Chr-IG-2053158	NA	81.82	varscan:gatk:samtools	93.94%:94.81%:81.82%	NA:77:77	94.81	81.82
Dv	B	5_11	Attached	4	Chr-DVU2394-2497733	FBR	EPD9-B-5-11-S	Chromosome	2497733	A	ACT	A	FRAME_SHIFT	HIGH	NONE	gag/	E208	DVU2394	CODING	82.46	varscan:gatk	80.85%:82.46%	NA:57	82.46	80.85
Dv	B	5_11	Attached	4	Chr-DVU0168-209232	FBR	EPD9-B-5-11-S	Chromosome	209232	G	G	A	STOP_GAINED	HIGH	NONSENSE	Cag/Tag	Q11*	DVU0168	CODING	85.14	varscan:gatk:samtools	85.14%:86.05%:85.14%	NA:86:87	86.05	85.14
Dv	B	5_11	Attached	4	Chr-DVU0184-229814	FBR	EPD9-B-5-11-S	Chromosome	229814	A	A	G	NON_SYNONYMOUS_CODING	MODERATE	MISSENSE	aAa/aGa	K137R	DVU0184	CODING	90.77	varscan:gatk:samtools	90.62%:89.61%:90.77%	NA:78:78	90.77	90.77
Dv	B	5_11	Attached	4	Chr-DVU0597-666321	FBR	EPD9-B-5-11-S	Chromosome	666321	A	A	C	NON_SYNONYMOUS_CODING	MODERATE	MISSENSE	aaA/aaC	K317N	DVU0597	CODING	87.8	varscan:gatk:samtools	89.13%:88.24%:87.8%	NA:51:52	89.13	87.8
Dv	B	5_11	Attached	4	Chr-DVU0799-885112	FBR	EPD9-B-5-11-S	Chromosome	885112	G	G	T	NON_SYNONYMOUS_CODING	MODERATE	MISSENSE	tCc/tAc	S223Y	DVU0799	CODING	88.24	varscan:gatk:samtools	87.1%:86.84%:88.24%	NA:76:77	88.24	88.24
Dv	B	5_11	Attached	4	Chr-DVU1283-1376015	FBR	EPD9-B-5-11-S	Chromosome	1376015	C	C	T	NON_SYNONYMOUS_CODING	MODERATE	MISSENSE	Ccg/Tcg	P32S	DVU1283	CODING	81.25	varscan:gatk:samtools	80.85%:80.36%:81.25%	NA:56:57	81.25	81.25
Dv	B	5_11	Attached	4	Chr-DVU1483-1561378	FBR	EPD9-B-5-11-S	Chromosome	1561378	C	C	T	NON_SYNONYMOUS_CODING	MODERATE	MISSENSE	gGg/gAg	G132E	DVU1483	CODING	88.89	varscan:gatk:samtools	88.24%:88.14%:88.89%	NA:59:59	88.89	88.89
Dv	B	5_11	Attached	4	Chr-DVU1862-1929822	FBR	EPD9-B-5-11-S	Chromosome	1929822	G	G	A	STOP_GAINED	HIGH	NONSENSE	tgG/tgA	W125*	DVU1862	CODING	88.68	varscan:gatk:samtools	88%:88.14%:88.68%	NA:59:59	88.68	88.68
Dv	B	5_11	Attached	4	Chr-DVU2451-2556376	FBR	EPD9-B-5-11-S	Chromosome	2556376	G	G	A	NON_SYNONYMOUS_CODING	MODERATE	MISSENSE	gCg/gTg	A131V	DVU2451	CODING	90	varscan:gatk:samtools	90%:88.57%:90.0%	NA:70:71	90	90
Dv	B	5_11	Attached	4	Chr-DVU2776-2883762	FBR	EPD9-B-5-11-S	Chromosome	2883762	C	C	G	NON_SYNONYMOUS_CODING	MODERATE	MISSENSE	Ccc/Gcc	P101A	DVU2776	CODING	89.39	varscan:gatk:samtools	90.41%:89.29%:89.39%	NA:84:84	90.41	89.39
Dv	B	5_12	Attached	5	Chr-DVU0846-933091	FBR	EPD9-B-5-12-S	Chromosome	933091	G	GA	G	FRAME_SHIFT	HIGH	NONE	gat/	D6	DVU0846	CODING	61.9	varscan:gatk:samtools	76.47%:91.89%:61.9%	NA:42:42	91.89	61.9
Dv	B	5_12	Attached	5	Chr-DVU1092-1198488	FBR	EPD9-B-5-12-S	Chromosome	1198488	T	TGGG	TG	FRAME_SHIFT	HIGH	NONE	tgggta/	WV436	DVU1092	CODING	71.43	varscan:gatk:samtools	88.57%:89.74%:71.43%	NA:39:42	89.74	71.43
Dv	B	5_12	Attached	5	Chr-DVU1260-1346673	FBR	EPD9-B-5-12-S	Chromosome	1346673	C	CA	C	FRAME_SHIFT	HIGH	NONE	aca/	T6	DVU1260	CODING	76.36	varscan:gatk:samtools	93.33%:94.44%:76.36%	NA:55:55	94.44	76.36
Dv	B	5_12	Attached	5	Chr-DVU1295-1388854	FBR	EPD9-B-5-12-S	Chromosome	1388854	T	TG	T	FRAME_SHIFT	HIGH	NONE	atc/	I47	DVU1295	CODING	74.47	varscan:gatk:samtools	91.67%:92.16%:74.47%	NA:51:47	92.16	74.47
Dv	B	5_12	Attached	5	Chr-IG-2053158	FBR	EPD9-B-5-12-S	Chromosome	2053158	A	ATTTTTTT	ATTTTTT	INTERGENIC	MODIFIER	NONE	NA	NA	Chr-IG-2053158	NA	80.49	varscan:gatk:samtools	88.24%:92.86%:80.49%	NA:42:41	92.86	80.49
Dv	B	5_12	Attached	5	Chr-DVU2394-2497733	FBR	EPD9-B-5-12-S	Chromosome	2497733	A	ACTC	AC	FRAME_SHIFT	HIGH	NONE	gag/	E208	DVU2394	CODING	76.67	varscan:gatk:samtools	86.96%:91.53%:76.67%	NA:59:60	91.53	76.67
Dv	B	5_12	Attached	5	Chr-DVU0168-209232	FBR	EPD9-B-5-12-S	Chromosome	209232	G	G	A	STOP_GAINED	HIGH	NONSENSE	Cag/Tag	Q11*	DVU0168	CODING	86.67	varscan:gatk:samtools	87.5%:88.1%:86.67%	NA:42:42	88.1	86.67
Dv	B	5_12	Attached	5	Chr-DVU0184-229814	FBR	EPD9-B-5-12-S	Chromosome	229814	A	A	G	NON_SYNONYMOUS_CODING	MODERATE	MISSENSE	aAa/aGa	K137R	DVU0184	CODING	82.86	varscan:gatk:samtools	82.86%:78.05%:82.86%	NA:41:42	82.86	82.86
Dv	B	5_12	Attached	5	Chr-DVU0597-666321	FBR	EPD9-B-5-12-S	Chromosome	666321	A	A	C	NON_SYNONYMOUS_CODING	MODERATE	MISSENSE	aaA/aaC	K317N	DVU0597	CODING	96.97	varscan:gatk:samtools	97.06%:97.37%:96.97%	NA:38:38	97.37	96.97
Dv	B	5_12	Attached	5	Chr-DVU0799-885112	FBR	EPD9-B-5-12-S	Chromosome	885112	G	G	T	NON_SYNONYMOUS_CODING	MODERATE	MISSENSE	tCc/tAc	S223Y	DVU0799	CODING	88.1	varscan:gatk:samtools	87.8%:88.68%:88.1%	NA:53:53	88.68	88.1
Dv	B	5_12	Attached	5	Chr-DVU1283-1376015	FBR	EPD9-B-5-12-S	Chromosome	1376015	C	C	T	NON_SYNONYMOUS_CODING	MODERATE	MISSENSE	Ccg/Tcg	P32S	DVU1283	CODING	78.95	varscan:gatk:samtools	78.38%:80.43%:78.95%	NA:46:47	80.43	78.95
Dv	B	5_12	Attached	5	Chr-DVU1483-1561378	FBR	EPD9-B-5-12-S	Chromosome	1561378	C	C	T	NON_SYNONYMOUS_CODING	MODERATE	MISSENSE	gGg/gAg	G132E	DVU1483	CODING	92.5	varscan:gatk:samtools	91.89%:91.49%:92.5%	NA:47:50	92.5	92.5
Dv	B	5_12	Attached	5	Chr-DVU1862-1929822	FBR	EPD9-B-5-12-S	Chromosome	1929822	G	G	A	STOP_GAINED	HIGH	NONSENSE	tgG/tgA	W125*	DVU1862	CODING	91.43	varscan:gatk:samtools	90.62%:90.48%:91.43%	NA:42:43	91.43	91.43
Dv	B	5_12	Attached	5	Chr-DVU2451-2556376	FBR	EPD9-B-5-12-S	Chromosome	2556376	G	G	A	NON_SYNONYMOUS_CODING	MODERATE	MISSENSE	gCg/gTg	A131V	DVU2451	CODING	96.55	varscan:gatk:samtools	96.55%:97.3%:96.55%	NA:37:37	97.3	96.55
Dv	B	5_12	Attached	5	Chr-DVU2776-2883762	FBR	EPD9-B-5-12-S	Chromosome	2883762	C	C	G	NON_SYNONYMOUS_CODING	MODERATE	MISSENSE	Ccc/Gcc	P101A	DVU2776	CODING	85	varscan:gatk:samtools	85%:87.76%:85.0%	NA:49:50	87.76	85
Dv	B	5_13	Attached	6	Chr-DVU0846-933091	FBR	EPD9-B-5-13-S	Chromosome	933091	G	GA	G	FRAME_SHIFT	HIGH	NONE	gat/	D6	DVU0846	CODING	69.23	varscan:gatk:samtools	81.82%:100.0%:69.23%	NA:14:13	81.82	69.23
Dv	B	5_13	Attached	6	Chr-DVU1092-1198488	FBR	EPD9-B-5-13-S	Chromosome	1198488	T	TGGG	TG	FRAME_SHIFT	HIGH	NONE	tgggta/	WV436	DVU1092	CODING	85	varscan:gatk:samtools	88.89%:90.0%:85.0%	NA:20:20	90	85
Dv	B	5_13	Attached	6	Chr-DVU1260-1346673	FBR	EPD9-B-5-13-S	Chromosome	1346673	C	CA	C	FRAME_SHIFT	HIGH	NONE	aca/	T6	DVU1260	CODING	80	varscan:gatk:samtools	88.89%:100.0%:80.0%	NA:9:10	88.89	80
Dv	B	5_13	Attached	6	Chr-IG-2053158	FBR	EPD9-B-5-13-S	Chromosome	2053158	A	AT	A	INTERGENIC	MODIFIER	NONE	NA	NA	Chr-IG-2053158	NA	80	varscan:gatk	71.43%:80.0%	NA:17	80	71.43
Dv	B	5_13	Attached	6	Chr-DVU2394-2497733	FBR	EPD9-B-5-13-S	Chromosome	2497733	A	ACTC	AC	FRAME_SHIFT	HIGH	NONE	gag/	E208	DVU2394	CODING	84.62	varscan:gatk:samtools	91.67%:92.31%:84.62%	NA:13:13	92.31	84.62
Dv	B	5_13	Attached	6	Chr-DVU0168-209232	FBR	EPD9-B-5-13-S	Chromosome	209232	G	G	A	STOP_GAINED	HIGH	NONSENSE	Cag/Tag	Q11*	DVU0168	CODING	83.33	varscan:gatk:samtools	85.71%:85.0%:83.33%	NA:20:20	85.71	83.33
Dv	B	5_13	Attached	6	Chr-DVU0184-229814	FBR	EPD9-B-5-13-S	Chromosome	229814	A	A	G	NON_SYNONYMOUS_CODING	MODERATE	MISSENSE	aAa/aGa	K137R	DVU0184	CODING	100	varscan:gatk:samtools	100%:100.0%:100.0%	NA:10:10	100	100
Dv	B	5_13	Attached	6	Chr-DVU0597-666321	FBR	EPD9-B-5-13-S	Chromosome	666321	A	A	C	NON_SYNONYMOUS_CODING	MODERATE	MISSENSE	aaA/aaC	K317N	DVU0597	CODING	100	varscan:gatk:samtools	100%:100.0%:100.0%	NA:13:13	100	100
Dv	B	5_13	Attached	6	Chr-DVU0799-885112	FBR	EPD9-B-5-13-S	Chromosome	885112	G	G	T	NON_SYNONYMOUS_CODING	MODERATE	MISSENSE	tCc/tAc	S223Y	DVU0799	CODING	100	varscan:gatk:samtools	100%:100.0%:100.0%	NA:12:12	100	100
Dv	B	5_13	Attached	6	Chr-DVU1483-1561378	FBR	EPD9-B-5-13-S	Chromosome	1561378	C	C	T	NON_SYNONYMOUS_CODING	MODERATE	MISSENSE	gGg/gAg	G132E	DVU1483	CODING	86.67	varscan:gatk:samtools	87.5%:85.0%:86.67%	NA:20:20	87.5	86.67
Dv	B	5_13	Attached	6	Chr-DVU1862-1929822	FBR	EPD9-B-5-13-S	Chromosome	1929822	G	G	A	STOP_GAINED	HIGH	NONSENSE	tgG/tgA	W125*	DVU1862	CODING	92.31	varscan:gatk:samtools	91.67%:92.86%:92.31%	NA:14:14	92.86	92.31
Dv	B	5_13	Attached	6	Chr-DVU2451-2556376	FBR	EPD9-B-5-13-S	Chromosome	2556376	G	G	A	NON_SYNONYMOUS_CODING	MODERATE	MISSENSE	gCg/gTg	A131V	DVU2451	CODING	77.78	varscan:gatk:samtools	80%:81.82%:77.78%	NA:11:11	81.82	77.78
Dv	B	5_13	Attached	6	Chr-DVU2776-2883762	FBR	EPD9-B-5-13-S	Chromosome	2883762	C	C	G	NON_SYNONYMOUS_CODING	MODERATE	MISSENSE	Ccc/Gcc	P101A	DVU2776	CODING	100	varscan:gatk:samtools	100%:100.0%:100.0%	NA:19:19	100	100
Dv	B	5_13	Attached	6	Chr-DVU1283-1376015	FBR	EPD9-B-5-13-S	Chromosome	1376015	C	C	T	NON_SYNONYMOUS_CODING	MODERATE	MISSENSE	Ccg/Tcg	P32S	DVU1283	CODING	100	gatk:samtools	75.0%:100.0%	08:08:00	75	100
Dv	C	5_8	Attached	1	Chr-DVU0846-933091	FBR	EPD9-C-5-8-S	Chromosome	933091	G	GA	G	FRAME_SHIFT	HIGH	NONE	gat/	D6	DVU0846	CODING	81.82	varscan:gatk:samtools	94.12%:91.3%:81.82%	NA:23:22	94.12	81.82
Dv	C	5_8	Attached	1	Chr-DVU1092-1198488	FBR	EPD9-C-5-8-S	Chromosome	1198488	T	TGG	T	FRAME_SHIFT	HIGH	NONE	tgggta/	WV436	DVU1092	CODING	76.67	varscan:gatk	64%:76.67%	NA:30	76.67	64
Dv	C	5_8	Attached	1	Chr-DVU1260-1346673	FBR	EPD9-C-5-8-S	Chromosome	1346673	C	CA	C	FRAME_SHIFT	HIGH	NONE	aca/	T6	DVU1260	CODING	63.16	varscan:gatk:samtools	73.33%:71.05%:63.16%	NA:38:38	73.33	63.16
Dv	C	5_8	Attached	1	Chr-DVU1295-1388854	FBR	EPD9-C-5-8-S	Chromosome	1388854	T	TG	T	FRAME_SHIFT	HIGH	NONE	atc/	I47	DVU1295	CODING	73.68	varscan:gatk:samtools	86.67%:85.0%:73.68%	NA:40:38	86.67	73.68
Dv	C	5_8	Attached	1	Chr-IG-2053158	FBR	EPD9-C-5-8-S	Chromosome	2053158	A	ATTTTTTT	ATTTTTT	INTERGENIC	MODIFIER	NONE	NA	NA	Chr-IG-2053158	NA	72.5	varscan:gatk:samtools	82.86%:82.05%:72.5%	NA:39:40	82.86	72.5
Dv	C	5_8	Attached	1	Chr-DVU2394-2497733	FBR	EPD9-C-5-8-S	Chromosome	2497733	A	ACT	A	FRAME_SHIFT	HIGH	NONE	gag/	E208	DVU2394	CODING	77.42	varscan:gatk	72.41%:77.42%	NA:31	77.42	72.41
Dv	C	5_8	Attached	1	Chr-DVU0168-209232	FBR	EPD9-C-5-8-S	Chromosome	209232	G	G	A	STOP_GAINED	HIGH	NONSENSE	Cag/Tag	Q11*	DVU0168	CODING	64.44	varscan:gatk	67.57%:64.44%	NA:45	67.57	67.57
Dv	C	5_8	Attached	1	Chr-DVU0184-229814	FBR	EPD9-C-5-8-S	Chromosome	229814	A	A	G	NON_SYNONYMOUS_CODING	MODERATE	MISSENSE	aAa/aGa	K137R	DVU0184	CODING	75	varscan:gatk:samtools	76.6%:75.47%:75.0%	NA:53:54	76.6	75
Dv	C	5_8	Attached	1	Chr-DVU0597-666321	FBR	EPD9-C-5-8-S	Chromosome	666321	A	A	C	NON_SYNONYMOUS_CODING	MODERATE	MISSENSE	aaA/aaC	K317N	DVU0597	CODING	88	varscan:gatk:samtools	88.89%:87.5%:88.0%	NA:32:31	88.89	88
Dv	C	5_8	Attached	1	Chr-DVU0799-885112	FBR	EPD9-C-5-8-S	Chromosome	885112	G	G	T	NON_SYNONYMOUS_CODING	MODERATE	MISSENSE	tCc/tAc	S223Y	DVU0799	CODING	81.48	varscan:gatk:samtools	80.77%:82.76%:81.48%	NA:29:30	82.76	81.48
Dv	C	5_8	Attached	1	Chr-DVU1283-1376015	FBR	EPD9-C-5-8-S	Chromosome	1376015	C	C	T	NON_SYNONYMOUS_CODING	MODERATE	MISSENSE	Ccg/Tcg	P32S	DVU1283	CODING	75	varscan:gatk:samtools	73.91%:72.41%:75.0%	NA:29:29	75	75
Dv	C	5_8	Attached	1	Chr-DVU1483-1561378	FBR	EPD9-C-5-8-S	Chromosome	1561378	C	C	T	NON_SYNONYMOUS_CODING	MODERATE	MISSENSE	gGg/gAg	G132E	DVU1483	CODING	84.62	varscan:gatk:samtools	88%:82.76%:84.62%	NA:29:30	88	84.62
Dv	C	5_8	Attached	1	Chr-DVU1862-1929822	FBR	EPD9-C-5-8-S	Chromosome	1929822	G	G	A	STOP_GAINED	HIGH	NONSENSE	tgG/tgA	W125*	DVU1862	CODING	73.33	varscan:gatk:samtools	69.23%:70.59%:73.33%	NA:17:20	73.33	73.33
Dv	C	5_8	Attached	1	Chr-DVU2451-2556376	FBR	EPD9-C-5-8-S	Chromosome	2556376	G	G	A	NON_SYNONYMOUS_CODING	MODERATE	MISSENSE	gCg/gTg	A131V	DVU2451	CODING	85.19	varscan:gatk:samtools	84%:83.87%:85.19%	NA:31:31	85.19	85.19
Dv	C	5_8	Attached	1	Chr-DVU2776-2883762	FBR	EPD9-C-5-8-S	Chromosome	2883762	C	C	G	NON_SYNONYMOUS_CODING	MODERATE	MISSENSE	Ccc/Gcc	P101A	DVU2776	CODING	70.73	varscan:gatk	67.74%:70.73%	NA:41	70.73	67.74
Dv	C	5_9	Attached	2	Chr-DVU0846-933091	FBR	EPD9-C-5-9-S	Chromosome	933091	G	GA	G	FRAME_SHIFT	HIGH	NONE	gat/	D6	DVU0846	CODING	60	varscan:gatk:samtools	75.86%:81.82%:60.0%	NA:35:35	81.82	60
Dv	C	5_9	Attached	2	Chr-DVU1092-1198488	FBR	EPD9-C-5-9-S	Chromosome	1198488	T	TGG	T	FRAME_SHIFT	HIGH	NONE	tgggta/	WV436	DVU1092	CODING	78.57	varscan:gatk	77.14%:78.57%	NA:42	78.57	77.14
Dv	C	5_9	Attached	2	Chr-DVU1260-1346673	FBR	EPD9-C-5-9-S	Chromosome	1346673	C	CA	C	FRAME_SHIFT	HIGH	NONE	aca/	T6	DVU1260	CODING	67.44	varscan:gatk:samtools	84.85%:88.1%:67.44%	NA:43:43	88.1	67.44
Dv	C	5_9	Attached	2	Chr-DVU1295-1388854	FBR	EPD9-C-5-9-S	Chromosome	1388854	T	TG	T	FRAME_SHIFT	HIGH	NONE	atc/	I47	DVU1295	CODING	63.04	varscan:gatk:samtools	77.78%:77.78%:63.04%	NA:45:46	77.78	63.04
Dv	C	5_9	Attached	2	Chr-IG-2053158	FBR	EPD9-C-5-9-S	Chromosome	2053158	A	ATTTTTTT	ATTTTTT	INTERGENIC	MODIFIER	NONE	NA	NA	Chr-IG-2053158	NA	72.5	varscan:gatk:samtools	84.85%:87.18%:72.5%	NA:40:40	87.18	72.5
Dv	C	5_9	Attached	2	Chr-DVU2394-2497733	FBR	EPD9-C-5-9-S	Chromosome	2497733	A	ACT	A	FRAME_SHIFT	HIGH	NONE	gag/	E208	DVU2394	CODING	78.79	varscan:gatk	76%:78.79%	NA:34	78.79	76
Dv	C	5_9	Attached	2	Chr-DVU0168-209232	FBR	EPD9-C-5-9-S	Chromosome	209232	G	G	A	STOP_GAINED	HIGH	NONSENSE	Cag/Tag	Q11*	DVU0168	CODING	80	varscan:gatk:samtools	82.35%:85.0%:80.0%	NA:40:41	85	80
Dv	C	5_9	Attached	2	Chr-DVU0184-229814	FBR	EPD9-C-5-9-S	Chromosome	229814	A	A	G	NON_SYNONYMOUS_CODING	MODERATE	MISSENSE	aAa/aGa	K137R	DVU0184	CODING	89.19	varscan:gatk:samtools	88.89%:89.8%:89.19%	NA:49:51	89.8	89.19
Dv	C	5_9	Attached	2	Chr-DVU0597-666321	FBR	EPD9-C-5-9-S	Chromosome	666321	A	A	C	NON_SYNONYMOUS_CODING	MODERATE	MISSENSE	aaA/aaC	K317N	DVU0597	CODING	88.46	varscan:gatk:samtools	88.89%:89.29%:88.46%	NA:29:30	89.29	88.46
Dv	C	5_9	Attached	2	Chr-DVU0799-885112	FBR	EPD9-C-5-9-S	Chromosome	885112	G	G	T	NON_SYNONYMOUS_CODING	MODERATE	MISSENSE	tCc/tAc	S223Y	DVU0799	CODING	89.29	varscan:gatk:samtools	89.29%:88.89%:89.29%	NA:36:37	89.29	89.29
Dv	C	5_9	Attached	2	Chr-DVU1283-1376015	FBR	EPD9-C-5-9-S	Chromosome	1376015	C	C	T	NON_SYNONYMOUS_CODING	MODERATE	MISSENSE	Ccg/Tcg	P32S	DVU1283	CODING	80.65	varscan:gatk:samtools	80%:77.14%:80.65%	NA:35:36	80.65	80.65
Dv	C	5_9	Attached	2	Chr-DVU1483-1561378	FBR	EPD9-C-5-9-S	Chromosome	1561378	C	C	T	NON_SYNONYMOUS_CODING	MODERATE	MISSENSE	gGg/gAg	G132E	DVU1483	CODING	100	varscan:gatk:samtools	100%:100.0%:100.0%	NA:29:29	100	100
Dv	C	5_9	Attached	2	Chr-DVU1862-1929822	FBR	EPD9-C-5-9-S	Chromosome	1929822	G	G	A	STOP_GAINED	HIGH	NONSENSE	tgG/tgA	W125*	DVU1862	CODING	90.48	varscan:gatk:samtools	90.91%:92.86%:90.48%	NA:28:27	92.86	90.48
Dv	C	5_9	Attached	2	Chr-DVU2451-2556376	FBR	EPD9-C-5-9-S	Chromosome	2556376	G	G	A	NON_SYNONYMOUS_CODING	MODERATE	MISSENSE	gCg/gTg	A131V	DVU2451	CODING	81.48	varscan:gatk:samtools	80.77%:82.35%:81.48%	NA:34:34	82.35	81.48
Dv	C	5_9	Attached	2	Chr-DVU2776-2883762	FBR	EPD9-C-5-9-S	Chromosome	2883762	C	C	G	NON_SYNONYMOUS_CODING	MODERATE	MISSENSE	Ccc/Gcc	P101A	DVU2776	CODING	100	varscan:gatk:samtools	100%:100.0%:100.0%	NA:32:32	100	100
Dv	C	5_10	Attached	3	Chr-DVU0846-933091	FBR	EPD9-C-5-10-S	Chromosome	933091	G	GA	G	FRAME_SHIFT	HIGH	NONE	gat/	D6	DVU0846	CODING	70.97	varscan:gatk:samtools	84%:79.31%:70.97%	NA:29:31	84	70.97
Dv	C	5_10	Attached	3	Chr-DVU1092-1198488	FBR	EPD9-C-5-10-S	Chromosome	1198488	T	TGGG	TG	FRAME_SHIFT	HIGH	NONE	tgggta/	WV436	DVU1092	CODING	69.23	varscan:gatk:samtools	85.71%:92.0%:69.23%	NA:26:26	92	69.23
Dv	C	5_10	Attached	3	Chr-DVU1260-1346673	FBR	EPD9-C-5-10-S	Chromosome	1346673	C	CA	C	FRAME_SHIFT	HIGH	NONE	aca/	T6	DVU1260	CODING	67.74	varscan:gatk:samtools	74.07%:86.21%:67.74%	NA:32:31	86.21	67.74
Dv	C	5_10	Attached	3	Chr-DVU1295-1388854	FBR	EPD9-C-5-10-S	Chromosome	1388854	T	TG	T	FRAME_SHIFT	HIGH	NONE	atc/	I47	DVU1295	CODING	72.73	varscan:gatk:samtools	89.47%:90.48%:72.73%	NA:21:22	90.48	72.73
Dv	C	5_10	Attached	3	Chr-IG-2053158	FBR	EPD9-C-5-10-S	Chromosome	2053158	A	AT	A	INTERGENIC	MODIFIER	NONE	NA	NA	Chr-IG-2053158	NA	73.68	varscan:gatk	72.22%:73.68%	NA:19	73.68	72.22
Dv	C	5_10	Attached	3	Chr-DVU2394-2497733	FBR	EPD9-C-5-10-S	Chromosome	2497733	A	ACTC	AC	FRAME_SHIFT	HIGH	NONE	gag/	E208	DVU2394	CODING	77.14	varscan:gatk:samtools	96.3%:100.0%:77.14%	NA:34:35	96.3	77.14
Dv	C	5_10	Attached	3	Chr-DVU0168-209232	FBR	EPD9-C-5-10-S	Chromosome	209232	G	G	A	STOP_GAINED	HIGH	NONSENSE	Cag/Tag	Q11*	DVU0168	CODING	86.96	varscan:gatk:samtools	86.96%:80.77%:86.96%	NA:26:28	86.96	86.96
Dv	C	5_10	Attached	3	Chr-DVU0184-229814	FBR	EPD9-C-5-10-S	Chromosome	229814	A	A	G	NON_SYNONYMOUS_CODING	MODERATE	MISSENSE	aAa/aGa	K137R	DVU0184	CODING	88.89	varscan:gatk:samtools	89.29%:85.71%:88.89%	NA:35:35	89.29	88.89
Dv	C	5_10	Attached	3	Chr-DVU0597-666321	FBR	EPD9-C-5-10-S	Chromosome	666321	A	A	C	NON_SYNONYMOUS_CODING	MODERATE	MISSENSE	aaA/aaC	K317N	DVU0597	CODING	91.67	varscan:gatk:samtools	92.31%:93.33%:91.67%	NA:30:31	93.33	91.67
Dv	C	5_10	Attached	3	Chr-DVU0799-885112	FBR	EPD9-C-5-10-S	Chromosome	885112	G	G	T	NON_SYNONYMOUS_CODING	MODERATE	MISSENSE	tCc/tAc	S223Y	DVU0799	CODING	100	varscan:gatk:samtools	100%:100.0%:100.0%	NA:31:32	100	100
Dv	C	5_10	Attached	3	Chr-DVU1283-1376015	FBR	EPD9-C-5-10-S	Chromosome	1376015	C	C	T	NON_SYNONYMOUS_CODING	MODERATE	MISSENSE	Ccg/Tcg	P32S	DVU1283	CODING	87.5	varscan:gatk:samtools	87.5%:89.47%:87.5%	NA:19:19	89.47	87.5
Dv	C	5_10	Attached	3	Chr-DVU1483-1561378	FBR	EPD9-C-5-10-S	Chromosome	1561378	C	C	T	NON_SYNONYMOUS_CODING	MODERATE	MISSENSE	gGg/gAg	G132E	DVU1483	CODING	78.95	varscan:gatk:samtools	78.95%:82.61%:78.95%	NA:23:23	82.61	78.95
Dv	C	5_10	Attached	3	Chr-DVU1862-1929822	FBR	EPD9-C-5-10-S	Chromosome	1929822	G	G	A	STOP_GAINED	HIGH	NONSENSE	tgG/tgA	W125*	DVU1862	CODING	81.48	varscan:gatk:samtools	80%:80.0%:81.48%	NA:30:30	81.48	81.48
Dv	C	5_10	Attached	3	Chr-DVU2451-2556376	FBR	EPD9-C-5-10-S	Chromosome	2556376	G	G	A	NON_SYNONYMOUS_CODING	MODERATE	MISSENSE	gCg/gTg	A131V	DVU2451	CODING	93.75	varscan:gatk:samtools	93.55%:92.11%:93.75%	NA:38:38	93.75	93.75
Dv	C	5_10	Attached	3	Chr-DVU2776-2883762	FBR	EPD9-C-5-10-S	Chromosome	2883762	C	C	G	NON_SYNONYMOUS_CODING	MODERATE	MISSENSE	Ccc/Gcc	P101A	DVU2776	CODING	90.62	varscan:gatk:samtools	91.43%:89.19%:90.62%	NA:37:37	91.43	90.62
Dv	C	5_11	Attached	4	Chr-DVU0846-933091	FBR	EPD9-C-5-11-S	Chromosome	933091	G	GA	G	FRAME_SHIFT	HIGH	NONE	gat/	D6	DVU0846	CODING	71.79	varscan:gatk:samtools	83.33%:87.84%:71.79%	NA:77:78	87.84	71.79
Dv	C	5_11	Attached	4	Chr-DVU1092-1198488	FBR	EPD9-C-5-11-S	Chromosome	1198488	T	TGG	T	FRAME_SHIFT	HIGH	NONE	tgggta/	WV436	DVU1092	CODING	86.79	varscan:gatk	77.91%:86.79%	NA:107	86.79	77.91
Dv	C	5_11	Attached	4	Chr-DVU1260-1346673	FBR	EPD9-C-5-11-S	Chromosome	1346673	C	CA	C	FRAME_SHIFT	HIGH	NONE	aca/	T6	DVU1260	CODING	84.16	varscan:gatk	76.67%:84.16%	NA:106	84.16	76.67
Dv	C	5_11	Attached	4	Chr-DVU1295-1388854	FBR	EPD9-C-5-11-S	Chromosome	1388854	T	TG	T	FRAME_SHIFT	HIGH	NONE	atc/	I47	DVU1295	CODING	74.79	varscan:gatk:samtools	92.39%:92.56%:74.79%	NA:121:119	92.56	74.79
Dv	C	5_11	Attached	4	Chr-IG-2053158	FBR	EPD9-C-5-11-S	Chromosome	2053158	A	ATTTTTTT	ATTTTTT	INTERGENIC	MODIFIER	NONE	NA	NA	Chr-IG-2053158	NA	68.29	varscan:gatk:samtools	80.3%:84.62%:68.29%	NA:81:82	84.62	68.29
Dv	C	5_11	Attached	4	Chr-DVU2394-2497733	FBR	EPD9-C-5-11-S	Chromosome	2497733	A	ACT	A	FRAME_SHIFT	HIGH	NONE	gag/	E208	DVU2394	CODING	76.7	varscan:gatk	74.07%:76.7%	NA:103	76.7	74.07
Dv	C	5_11	Attached	4	Chr-DVU0168-209232	FBR	EPD9-C-5-11-S	Chromosome	209232	G	G	A	STOP_GAINED	HIGH	NONSENSE	Cag/Tag	Q11*	DVU0168	CODING	81.98	varscan:gatk	81.61%:81.98%	NA:111	81.98	81.61
Dv	C	5_11	Attached	4	Chr-DVU0184-229814	FBR	EPD9-C-5-11-S	Chromosome	229814	A	A	G	NON_SYNONYMOUS_CODING	MODERATE	MISSENSE	aAa/aGa	K137R	DVU0184	CODING	78.57	varscan:gatk	79.38%:78.57%	NA:113	79.38	79.38
Dv	C	5_11	Attached	4	Chr-DVU0597-666321	FBR	EPD9-C-5-11-S	Chromosome	666321	A	A	C	NON_SYNONYMOUS_CODING	MODERATE	MISSENSE	aaA/aaC	K317N	DVU0597	CODING	76.92	varscan:gatk	77.91%:76.92%	NA:104	77.91	77.91
Dv	C	5_11	Attached	4	Chr-DVU0799-885112	FBR	EPD9-C-5-11-S	Chromosome	885112	G	G	T	NON_SYNONYMOUS_CODING	MODERATE	MISSENSE	tCc/tAc	S223Y	DVU0799	CODING	78.05	varscan:gatk	83.08%:78.05%	NA:82	83.08	83.08
Dv	C	5_11	Attached	4	Chr-DVU1283-1376015	FBR	EPD9-C-5-11-S	Chromosome	1376015	C	C	T	NON_SYNONYMOUS_CODING	MODERATE	MISSENSE	Ccg/Tcg	P32S	DVU1283	CODING	77.32	varscan:gatk	76.83%:77.32%	NA:97	77.32	76.83
Dv	C	5_11	Attached	4	Chr-DVU1483-1561378	FBR	EPD9-C-5-11-S	Chromosome	1561378	C	C	T	NON_SYNONYMOUS_CODING	MODERATE	MISSENSE	gGg/gAg	G132E	DVU1483	CODING	81.82	varscan:gatk	82.5%:81.82%	NA:99	82.5	82.5
Dv	C	5_11	Attached	4	Chr-DVU1862-1929822	FBR	EPD9-C-5-11-S	Chromosome	1929822	G	G	A	STOP_GAINED	HIGH	NONSENSE	tgG/tgA	W125*	DVU1862	CODING	86.42	varscan:gatk:samtools	85.9%:88.66%:86.42%	NA:97:98	88.66	86.42
Dv	C	5_11	Attached	4	Chr-DVU2451-2556376	FBR	EPD9-C-5-11-S	Chromosome	2556376	G	G	A	NON_SYNONYMOUS_CODING	MODERATE	MISSENSE	gCg/gTg	A131V	DVU2451	CODING	78.82	varscan:gatk	79.71%:78.82%	NA:85	79.71	79.71
Dv	C	5_11	Attached	4	Chr-DVU2776-2883762	FBR	EPD9-C-5-11-S	Chromosome	2883762	C	C	G	NON_SYNONYMOUS_CODING	MODERATE	MISSENSE	Ccc/Gcc	P101A	DVU2776	CODING	80.9	varscan:gatk:samtools	80.9%:84.68%:80.9%	NA:111:112	84.68	80.9
Dv	C	5_12	Attached	5	Chr-DVU0846-933091	FBR	EPD9-C-5-12-S	Chromosome	933091	G	GA	G	FRAME_SHIFT	HIGH	NONE	gat/	D6	DVU0846	CODING	70.59	varscan:gatk:samtools	82.86%:83.75%:70.59%	NA:81:85	83.75	70.59
Dv	C	5_12	Attached	5	Chr-DVU1092-1198488	FBR	EPD9-C-5-12-S	Chromosome	1198488	T	TGG	T	FRAME_SHIFT	HIGH	NONE	tgggta/	WV436	DVU1092	CODING	78.38	varscan:gatk	75%:78.38%	NA:74	78.38	75
Dv	C	5_12	Attached	5	Chr-DVU1260-1346673	FBR	EPD9-C-5-12-S	Chromosome	1346673	C	CA	C	FRAME_SHIFT	HIGH	NONE	aca/	T6	DVU1260	CODING	80.61	varscan:gatk	77.78%:80.61%	NA:100	80.61	77.78
Dv	C	5_12	Attached	5	Chr-DVU1295-1388854	FBR	EPD9-C-5-12-S	Chromosome	1388854	T	TG	T	FRAME_SHIFT	HIGH	NONE	atc/	I47	DVU1295	CODING	78.79	varscan:gatk	80%:78.79%	NA:99	80	80
Dv	C	5_12	Attached	5	Chr-IG-2053158	FBR	EPD9-C-5-12-S	Chromosome	2053158	A	ATTTTTTT	ATTTTTT	INTERGENIC	MODIFIER	NONE	NA	NA	Chr-IG-2053158	NA	71.76	varscan:gatk:samtools	80.52%:81.71%:71.76%	NA:82:85	81.71	71.76
Dv	C	5_12	Attached	5	Chr-DVU2394-2497733	FBR	EPD9-C-5-12-S	Chromosome	2497733	A	ACT	A	FRAME_SHIFT	HIGH	NONE	gag/	E208	DVU2394	CODING	75.31	varscan:gatk	70.42%:75.31%	NA:83	75.31	70.42
Dv	C	5_12	Attached	5	Chr-DVU0168-209232	FBR	EPD9-C-5-12-S	Chromosome	209232	G	G	A	STOP_GAINED	HIGH	NONSENSE	Cag/Tag	Q11*	DVU0168	CODING	79.31	varscan:gatk	79.59%:79.31%	NA:116	79.59	79.59
Dv	C	5_12	Attached	5	Chr-DVU0184-229814	FBR	EPD9-C-5-12-S	Chromosome	229814	A	A	G	NON_SYNONYMOUS_CODING	MODERATE	MISSENSE	aAa/aGa	K137R	DVU0184	CODING	85.37	varscan:gatk:samtools	86.25%:83.5%:85.37%	NA:103:104	86.25	85.37
Dv	C	5_12	Attached	5	Chr-DVU0597-666321	FBR	EPD9-C-5-12-S	Chromosome	666321	A	A	C	NON_SYNONYMOUS_CODING	MODERATE	MISSENSE	aaA/aaC	K317N	DVU0597	CODING	80.6	varscan:gatk:samtools	81.43%:84.0%:80.6%	NA:75:76	84	80.6
Dv	C	5_12	Attached	5	Chr-DVU0799-885112	FBR	EPD9-C-5-12-S	Chromosome	885112	G	G	T	NON_SYNONYMOUS_CODING	MODERATE	MISSENSE	tCc/tAc	S223Y	DVU0799	CODING	82.08	varscan:gatk	82.76%:82.08%	NA:106	82.76	82.76
Dv	C	5_12	Attached	5	Chr-DVU1283-1376015	FBR	EPD9-C-5-12-S	Chromosome	1376015	C	C	T	NON_SYNONYMOUS_CODING	MODERATE	MISSENSE	Ccg/Tcg	P32S	DVU1283	CODING	88.71	varscan:gatk:samtools	89.06%:90.28%:88.71%	NA:72:72	90.28	88.71
Dv	C	5_12	Attached	5	Chr-DVU1483-1561378	FBR	EPD9-C-5-12-S	Chromosome	1561378	C	C	T	NON_SYNONYMOUS_CODING	MODERATE	MISSENSE	gGg/gAg	G132E	DVU1483	CODING	76	varscan:gatk	77.27%:76.0%	NA:75	77.27	77.27
Dv	C	5_12	Attached	5	Chr-DVU1862-1929822	FBR	EPD9-C-5-12-S	Chromosome	1929822	G	G	A	STOP_GAINED	HIGH	NONSENSE	tgG/tgA	W125*	DVU1862	CODING	83.05	varscan:gatk:samtools	82.76%:83.82%:83.05%	NA:68:69	83.82	83.05
Dv	C	5_12	Attached	5	Chr-DVU2451-2556376	FBR	EPD9-C-5-12-S	Chromosome	2556376	G	G	A	NON_SYNONYMOUS_CODING	MODERATE	MISSENSE	gCg/gTg	A131V	DVU2451	CODING	78.38	varscan:gatk	77.78%:78.38%	NA:74	78.38	77.78
Dv	C	5_12	Attached	5	Chr-DVU2776-2883762	FBR	EPD9-C-5-12-S	Chromosome	2883762	C	C	G	NON_SYNONYMOUS_CODING	MODERATE	MISSENSE	Ccc/Gcc	P101A	DVU2776	CODING	82.93	varscan:gatk:samtools	86.52%:84.91%:82.93%	NA:106:109	86.52	82.93
Dv	C	5_13	Attached	6	Chr-DVU0846-933091	FBR	EPD9-C-5-13-S	Chromosome	933091	G	GA	G	FRAME_SHIFT	HIGH	NONE	gat/	D6	DVU0846	CODING	65.52	varscan:gatk:samtools	75%:72.41%:65.52%	NA:30:29	75	65.52
Dv	C	5_13	Attached	6	Chr-DVU1092-1198488	FBR	EPD9-C-5-13-S	Chromosome	1198488	T	TGGG	TG	FRAME_SHIFT	HIGH	NONE	tgggta/	WV436	DVU1092	CODING	75	varscan:gatk:samtools	88.24%:92.5%:75.0%	NA:41:40	92.5	75
Dv	C	5_13	Attached	6	Chr-DVU1260-1346673	FBR	EPD9-C-5-13-S	Chromosome	1346673	C	CA	C	FRAME_SHIFT	HIGH	NONE	aca/	T6	DVU1260	CODING	64.52	varscan:gatk	61.54%:64.52%	NA:32	64.52	61.54
Dv	C	5_13	Attached	6	Chr-DVU1295-1388854	FBR	EPD9-C-5-13-S	Chromosome	1388854	T	TG	T	FRAME_SHIFT	HIGH	NONE	atc/	I47	DVU1295	CODING	73.33	varscan:gatk:samtools	87.5%:86.67%:73.33%	NA:30:30	87.5	73.33
Dv	C	5_13	Attached	6	Chr-IG-2053158	FBR	EPD9-C-5-13-S	Chromosome	2053158	A	ATTTTTTT	ATTTTTT	INTERGENIC	MODIFIER	NONE	NA	NA	Chr-IG-2053158	NA	80	varscan:gatk:samtools	90.91%:92.0%:80.0%	NA:25:25	92	80
Dv	C	5_13	Attached	6	Chr-DVU2394-2497733	FBR	EPD9-C-5-13-S	Chromosome	2497733	A	ACTC	AC	FRAME_SHIFT	HIGH	NONE	gag/	E208	DVU2394	CODING	72.73	varscan:gatk:samtools	92%:90.62%:72.73%	NA:32:33	92	72.73
Dv	C	5_13	Attached	6	Chr-DVU0168-209232	FBR	EPD9-C-5-13-S	Chromosome	209232	G	G	A	STOP_GAINED	HIGH	NONSENSE	Cag/Tag	Q11*	DVU0168	CODING	73.17	varscan:gatk	70.59%:73.17%	NA:41	73.17	70.59
Dv	C	5_13	Attached	6	Chr-DVU0184-229814	FBR	EPD9-C-5-13-S	Chromosome	229814	A	A	G	NON_SYNONYMOUS_CODING	MODERATE	MISSENSE	aAa/aGa	K137R	DVU0184	CODING	74.07	varscan:gatk	73.91%:74.07%	NA:54	74.07	73.91
Dv	C	5_13	Attached	6	Chr-DVU0597-666321	FBR	EPD9-C-5-13-S	Chromosome	666321	A	A	C	NON_SYNONYMOUS_CODING	MODERATE	MISSENSE	aaA/aaC	K317N	DVU0597	CODING	82.76	varscan:gatk:samtools	82.76%:82.35%:82.76%	NA:34:34	82.76	82.76
Dv	C	5_13	Attached	6	Chr-DVU0799-885112	FBR	EPD9-C-5-13-S	Chromosome	885112	G	G	T	NON_SYNONYMOUS_CODING	MODERATE	MISSENSE	tCc/tAc	S223Y	DVU0799	CODING	75	varscan:gatk:samtools	77.78%:80.95%:75.0%	NA:21:23	80.95	75
Dv	C	5_13	Attached	6	Chr-DVU1283-1376015	FBR	EPD9-C-5-13-S	Chromosome	1376015	C	C	T	NON_SYNONYMOUS_CODING	MODERATE	MISSENSE	Ccg/Tcg	P32S	DVU1283	CODING	77.78	varscan:gatk:samtools	78.57%:76.67%:77.78%	NA:30:31	78.57	77.78
Dv	C	5_13	Attached	6	Chr-DVU1483-1561378	FBR	EPD9-C-5-13-S	Chromosome	1561378	C	C	T	NON_SYNONYMOUS_CODING	MODERATE	MISSENSE	gGg/gAg	G132E	DVU1483	CODING	90.48	varscan:gatk:samtools	90.48%:91.3%:90.48%	NA:23:24	91.3	90.48
Dv	C	5_13	Attached	6	Chr-DVU1862-1929822	FBR	EPD9-C-5-13-S	Chromosome	1929822	G	G	A	STOP_GAINED	HIGH	NONSENSE	tgG/tgA	W125*	DVU1862	CODING	85.71	varscan:gatk:samtools	85.19%:87.5%:85.71%	NA:32:34	87.5	85.71
Dv	C	5_13	Attached	6	Chr-DVU2451-2556376	FBR	EPD9-C-5-13-S	Chromosome	2556376	G	G	A	NON_SYNONYMOUS_CODING	MODERATE	MISSENSE	gCg/gTg	A131V	DVU2451	CODING	86.36	varscan:gatk:samtools	86.36%:86.67%:86.36%	NA:30:29	86.67	86.36
Dv	C	5_13	Attached	6	Chr-DVU2776-2883762	FBR	EPD9-C-5-13-S	Chromosome	2883762	C	C	G	NON_SYNONYMOUS_CODING	MODERATE	MISSENSE	Ccc/Gcc	P101A	DVU2776	CODING	81.25	varscan:gatk:samtools	82.35%:83.78%:81.25%	NA:37:38	83.78	81.25
Mm	A	5_8	Planktonic	1	BX950229-MMP1303-1289826	FBR	EPD9-A-5-8-P	BX950229	1289826	T	TAA	TA	FRAME_SHIFT	HIGH	NONE	tat/	Y269	MMP1303	CODING	87.5	varscan:gatk:samtools	100%:100.0%:87.5%	NA:33:32	87.5	87.5
Mm	A	5_8	Planktonic	1	BX950229-MMP1511-1469741	FBR	EPD9-A-5-8-P	BX950229	1469741	A	AT	A	FRAME_SHIFT	HIGH	NONE	cca/	P186	MMP1511	CODING	90	varscan:gatk:samtools	100%:100.0%:90.0%	NA:19:20	90	90
Mm	A	5_8	Planktonic	1	BX950229-MMP1718-1654605	FBR	EPD9-A-5-8-P	BX950229	1654605	A	ATTTTTTTT	ATTTTTTT	FRAME_SHIFT	HIGH	NONE	aga/	R23	MMP1718	CODING	82.14	varscan:gatk:samtools	91.67%:100.0%:82.14%	NA:28:28	91.67	82.14
Mm	A	5_8	Planktonic	1	BX950229-MMP0209-216934	FBR	EPD9-A-5-8-P	BX950229	216934	T	T	A	NON_SYNONYMOUS_CODING	MODERATE	MISSENSE	aaA/aaT	K60N	MMP0209	CODING	100	varscan:gatk:samtools	100%:100.0%:100.0%	NA:42:42	100	100
Mm	A	5_8	Planktonic	1	BX950229-MMP0419-420683	FBR	EPD9-A-5-8-P	BX950229	420683	T	T	C	NON_SYNONYMOUS_CODING	MODERATE	MISSENSE	cTg/cCg	L73P	MMP0419	CODING	100	varscan:gatk:samtools	100%:100.0%:100.0%	NA:34:34	100	100
Mm	A	5_8	Planktonic	1	BX950229-MMP1227-1216664	FBR	EPD9-A-5-8-P	BX950229	1216664	G	G	A	NON_SYNONYMOUS_CODING	MODERATE	MISSENSE	Gaa/Aaa	E55K	MMP1227	CODING	100	varscan:gatk:samtools	100%:100.0%:100.0%	NA:21:21	100	100
Mm	A	5_8	Planktonic	1	BX950229-MMP1361-1340302	FBR	EPD9-A-5-8-P	BX950229	1340302	G	G	T	NON_SYNONYMOUS_CODING	MODERATE	MISSENSE	gGa/gTa	G317V	MMP1361	CODING	100	varscan:gatk:samtools	100%:100.0%:100.0%	NA:37:37	100	100
Mm	A	5_9	Planktonic	2	BX950229-MMP1303-1289826	FBR	EPD9-A-5-9-P	BX950229	1289826	T	TAA	TA	FRAME_SHIFT	HIGH	NONE	tat/	Y269	MMP1303	CODING	86.11	varscan:gatk:samtools	100%:100.0%:86.11%	NA:74:72	86.11	86.11
Mm	A	5_9	Planktonic	2	BX950229-MMP1511-1469741	FBR	EPD9-A-5-9-P	BX950229	1469741	A	AT	A	FRAME_SHIFT	HIGH	NONE	cca/	P186	MMP1511	CODING	86.57	varscan:gatk:samtools	98.28%:100.0%:86.57%	NA:67:67	98.28	86.57
Mm	A	5_9	Planktonic	2	BX950229-MMP1718-1654605	FBR	EPD9-A-5-9-P	BX950229	1654605	A	ATTTTTTTT	ATTTTTTT	FRAME_SHIFT	HIGH	NONE	aga/	R23	MMP1718	CODING	83.33	varscan:gatk:samtools	98.04%:100.0%:83.33%	NA:60:60	98.04	83.33
Mm	A	5_9	Planktonic	2	BX950229-MMP0209-216934	FBR	EPD9-A-5-9-P	BX950229	216934	T	T	A	NON_SYNONYMOUS_CODING	MODERATE	MISSENSE	aaA/aaT	K60N	MMP0209	CODING	98	varscan:gatk:samtools	98.25%:96.92%:98.0%	NA:65:65	98.25	98
Mm	A	5_9	Planktonic	2	BX950229-MMP0419-420683	FBR	EPD9-A-5-9-P	BX950229	420683	T	T	C	NON_SYNONYMOUS_CODING	MODERATE	MISSENSE	cTg/cCg	L73P	MMP0419	CODING	100	varscan:gatk:samtools	100%:100.0%:100.0%	NA:67:70	100	100
Mm	A	5_9	Planktonic	2	BX950229-MMP1227-1216664	FBR	EPD9-A-5-9-P	BX950229	1216664	G	G	A	NON_SYNONYMOUS_CODING	MODERATE	MISSENSE	Gaa/Aaa	E55K	MMP1227	CODING	100	varscan:gatk:samtools	100%:100.0%:100.0%	NA:59:58	100	100
Mm	A	5_9	Planktonic	2	BX950229-MMP1361-1340302	FBR	EPD9-A-5-9-P	BX950229	1340302	G	G	T	NON_SYNONYMOUS_CODING	MODERATE	MISSENSE	gGa/gTa	G317V	MMP1361	CODING	100	varscan:gatk:samtools	100%:100.0%:100.0%	NA:66:70	100	100
Mm	A	5_10	Planktonic	3	BX950229-MMP1303-1289826	FBR	EPD9-A-5-10-P	BX950229	1289826	T	TAA	TA	FRAME_SHIFT	HIGH	NONE	tat/	Y269	MMP1303	CODING	83.08	varscan:gatk:samtools	100%:100.0%:83.08%	NA:67:65	83.08	83.08
Mm	A	5_10	Planktonic	3	BX950229-MMP1511-1469741	FBR	EPD9-A-5-10-P	BX950229	1469741	A	AT	A	FRAME_SHIFT	HIGH	NONE	cca/	P186	MMP1511	CODING	85.96	varscan:gatk:samtools	100%:100.0%:85.96%	NA:55:57	85.96	85.96
Mm	A	5_10	Planktonic	3	BX950229-MMP1718-1654605	FBR	EPD9-A-5-10-P	BX950229	1654605	A	AT	A	FRAME_SHIFT	HIGH	NONE	att/	I26	MMP1718	CODING	100	varscan:gatk	96.08%:100.0%	NA:62	96.08	96.08
Mm	A	5_10	Planktonic	3	BX950229-MMP0209-216934	FBR	EPD9-A-5-10-P	BX950229	216934	T	T	A	NON_SYNONYMOUS_CODING	MODERATE	MISSENSE	aaA/aaT	K60N	MMP0209	CODING	100	varscan:gatk:samtools	100%:100.0%:100.0%	NA:70:70	100	100
Mm	A	5_10	Planktonic	3	BX950229-MMP0419-420683	FBR	EPD9-A-5-10-P	BX950229	420683	T	T	C	NON_SYNONYMOUS_CODING	MODERATE	MISSENSE	cTg/cCg	L73P	MMP0419	CODING	100	varscan:gatk:samtools	98.11%:100.0%:100.0%	NA:69:72	98.11	100
Mm	A	5_10	Planktonic	3	BX950229-MMP1227-1216664	FBR	EPD9-A-5-10-P	BX950229	1216664	G	G	A	NON_SYNONYMOUS_CODING	MODERATE	MISSENSE	Gaa/Aaa	E55K	MMP1227	CODING	100	varscan:gatk:samtools	100%:100.0%:100.0%	NA:45:45	100	100
Mm	A	5_10	Planktonic	3	BX950229-MMP1361-1340302	FBR	EPD9-A-5-10-P	BX950229	1340302	G	G	T	NON_SYNONYMOUS_CODING	MODERATE	MISSENSE	gGa/gTa	G317V	MMP1361	CODING	100	varscan:gatk:samtools	100%:100.0%:100.0%	NA:68:69	100	100
Mm	B	5_8	Planktonic	1	BX950229-MMP1303-1289826	FBR	EPD9-B-5-8-P	BX950229	1289826	T	TAA	TA	FRAME_SHIFT	HIGH	NONE	tat/	Y269	MMP1303	CODING	85.19	varscan:gatk:samtools	95.24%:100.0%:85.19%	NA:29:27	95.24	85.19
Mm	B	5_8	Planktonic	1	BX950229-MMP1511-1469741	FBR	EPD9-B-5-8-P	BX950229	1469741	A	AT	A	FRAME_SHIFT	HIGH	NONE	cca/	P186	MMP1511	CODING	92.86	varscan:gatk:samtools	100%:100.0%:92.86%	NA:28:28	92.86	92.86
Mm	B	5_8	Planktonic	1	BX950229-MMP1718-1654605	FBR	EPD9-B-5-8-P	BX950229	1654605	A	ATTTTTTTT	ATTTTTTT	FRAME_SHIFT	HIGH	NONE	aga/	R23	MMP1718	CODING	93.55	varscan:gatk:samtools	96.55%:100.0%:93.55%	NA:31:31	96.55	93.55
Mm	B	5_8	Planktonic	1	BX950229-MMP0209-216934	FBR	EPD9-B-5-8-P	BX950229	216934	T	T	A	NON_SYNONYMOUS_CODING	MODERATE	MISSENSE	aaA/aaT	K60N	MMP0209	CODING	100	varscan:gatk:samtools	100%:100.0%:100.0%	NA:26:27	100	100
Mm	B	5_8	Planktonic	1	BX950229-MMP0419-420683	FBR	EPD9-B-5-8-P	BX950229	420683	T	T	C	NON_SYNONYMOUS_CODING	MODERATE	MISSENSE	cTg/cCg	L73P	MMP0419	CODING	100	varscan:gatk:samtools	100%:100.0%:100.0%	NA:37:37	100	100
Mm	B	5_8	Planktonic	1	BX950229-MMP1227-1216664	FBR	EPD9-B-5-8-P	BX950229	1216664	G	G	A	NON_SYNONYMOUS_CODING	MODERATE	MISSENSE	Gaa/Aaa	E55K	MMP1227	CODING	100	varscan:gatk:samtools	100%:100.0%:100.0%	NA:17:17	100	100
Mm	B	5_8	Planktonic	1	BX950229-MMP1361-1340302	FBR	EPD9-B-5-8-P	BX950229	1340302	G	G	T	NON_SYNONYMOUS_CODING	MODERATE	MISSENSE	gGa/gTa	G317V	MMP1361	CODING	100	varscan:gatk:samtools	100%:100.0%:100.0%	NA:40:40	100	100
Mm	A	5_11	Planktonic	4	BX950229-MMP1303-1289826	FBR	EPD9-A-5-11-P	BX950229	1289826	T	TAA	TA	FRAME_SHIFT	HIGH	NONE	tat/	Y269	MMP1303	CODING	84.93	varscan:gatk:samtools	100%:100.0%:84.93%	NA:75:73	84.93	84.93
Mm	A	5_11	Planktonic	4	BX950229-MMP1511-1469741	FBR	EPD9-A-5-11-P	BX950229	1469741	A	AT	A	FRAME_SHIFT	HIGH	NONE	cca/	P186	MMP1511	CODING	89.04	varscan:gatk:samtools	100%:100.0%:89.04%	NA:72:73	89.04	89.04
Mm	A	5_11	Planktonic	4	BX950229-MMP1718-1654605	FBR	EPD9-A-5-11-P	BX950229	1654605	A	ATTTTTTTT	ATTTTTTT	FRAME_SHIFT	HIGH	NONE	aga/	R23	MMP1718	CODING	88.46	varscan:gatk:samtools	95.77%:98.68%:88.46%	NA:78:78	98.68	88.46
Mm	A	5_11	Planktonic	4	BX950229-MMP0209-216934	FBR	EPD9-A-5-11-P	BX950229	216934	T	T	A	NON_SYNONYMOUS_CODING	MODERATE	MISSENSE	aaA/aaT	K60N	MMP0209	CODING	100	varscan:gatk:samtools	100%:100.0%:100.0%	NA:77:77	100	100
Mm	A	5_11	Planktonic	4	BX950229-MMP0419-420683	FBR	EPD9-A-5-11-P	BX950229	420683	T	T	C	NON_SYNONYMOUS_CODING	MODERATE	MISSENSE	cTg/cCg	L73P	MMP0419	CODING	100	varscan:gatk:samtools	100%:100.0%:100.0%	NA:83:83	100	100
Mm	A	5_11	Planktonic	4	BX950229-MMP1227-1216664	FBR	EPD9-A-5-11-P	BX950229	1216664	G	G	A	NON_SYNONYMOUS_CODING	MODERATE	MISSENSE	Gaa/Aaa	E55K	MMP1227	CODING	100	varscan:gatk:samtools	100%:100.0%:100.0%	NA:62:62	100	100
Mm	A	5_11	Planktonic	4	BX950229-MMP1361-1340302	FBR	EPD9-A-5-11-P	BX950229	1340302	G	G	T	NON_SYNONYMOUS_CODING	MODERATE	MISSENSE	gGa/gTa	G317V	MMP1361	CODING	100	varscan:gatk:samtools	100%:100.0%:100.0%	NA:94:95	100	100
Mm	A	5_12	Planktonic	5	BX950229-MMP1303-1289826	FBR	EPD9-A-5-12-P	BX950229	1289826	T	TAA	TA	FRAME_SHIFT	HIGH	NONE	tat/	Y269	MMP1303	CODING	83.51	varscan:gatk:samtools	100%:100.0%:83.51%	NA:99:97	83.51	83.51
Mm	A	5_12	Planktonic	5	BX950229-MMP1511-1469741	FBR	EPD9-A-5-12-P	BX950229	1469741	A	AT	A	FRAME_SHIFT	HIGH	NONE	cca/	P186	MMP1511	CODING	83.87	varscan:gatk:samtools	97.03%:100.0%:83.87%	NA:121:124	97.03	83.87
Mm	A	5_12	Planktonic	5	BX950229-MMP1718-1654605	FBR	EPD9-A-5-12-P	BX950229	1654605	A	AT	A	FRAME_SHIFT	HIGH	NONE	att/	I26	MMP1718	CODING	100	varscan:gatk	97.59%:100.0%	NA:99	97.59	97.59
Mm	A	5_12	Planktonic	5	BX950229-MMP0209-216934	FBR	EPD9-A-5-12-P	BX950229	216934	T	T	A	NON_SYNONYMOUS_CODING	MODERATE	MISSENSE	aaA/aaT	K60N	MMP0209	CODING	100	varscan:gatk:samtools	100%:100.0%:100.0%	NA:111:112	100	100
Mm	A	5_12	Planktonic	5	BX950229-MMP0419-420683	FBR	EPD9-A-5-12-P	BX950229	420683	T	T	C	NON_SYNONYMOUS_CODING	MODERATE	MISSENSE	cTg/cCg	L73P	MMP0419	CODING	100	varscan:gatk:samtools	100%:100.0%:100.0%	NA:102:104	100	100
Mm	A	5_12	Planktonic	5	BX950229-MMP1227-1216664	FBR	EPD9-A-5-12-P	BX950229	1216664	G	G	A	NON_SYNONYMOUS_CODING	MODERATE	MISSENSE	Gaa/Aaa	E55K	MMP1227	CODING	100	varscan:gatk:samtools	100%:100.0%:100.0%	NA:79:78	100	100
Mm	A	5_12	Planktonic	5	BX950229-MMP1361-1340302	FBR	EPD9-A-5-12-P	BX950229	1340302	G	G	T	NON_SYNONYMOUS_CODING	MODERATE	MISSENSE	gGa/gTa	G317V	MMP1361	CODING	100	varscan:gatk:samtools	100%:100.0%:100.0%	NA:123:123	100	100
Mm	A	5_13	Planktonic	6	BX950229-MMP1511-1469741	FBR	EPD9-A-5-13-P	BX950229	1469741	A	AT	A	FRAME_SHIFT	HIGH	NONE	cca/	P186	MMP1511	CODING	87.5	varscan:gatk:samtools	95.45%:100.0%:87.5%	NA:24:24	95.45	87.5
Mm	A	5_13	Planktonic	6	BX950229-MMP1718-1654605	FBR	EPD9-A-5-13-P	BX950229	1654605	A	ATTTTTTTT	ATTTTTTT	FRAME_SHIFT	HIGH	NONE	aga/	R23	MMP1718	CODING	90.91	varscan:gatk:samtools	100%:100.0%:90.91%	NA:11:11	90.91	90.91
Mm	A	5_13	Planktonic	6	BX950229-MMP0209-216934	FBR	EPD9-A-5-13-P	BX950229	216934	T	T	A	NON_SYNONYMOUS_CODING	MODERATE	MISSENSE	aaA/aaT	K60N	MMP0209	CODING	100	varscan:gatk:samtools	100%:100.0%:100.0%	NA:9:9	100	100
Mm	A	5_13	Planktonic	6	BX950229-MMP0419-420683	FBR	EPD9-A-5-13-P	BX950229	420683	T	T	C	NON_SYNONYMOUS_CODING	MODERATE	MISSENSE	cTg/cCg	L73P	MMP0419	CODING	100	gatk:samtools	100.0%:100.0%	09:10:00	100	100
Mm	A	5_13	Planktonic	6	BX950229-MMP1227-1216664	FBR	EPD9-A-5-13-P	BX950229	1216664	G	G	A	NON_SYNONYMOUS_CODING	MODERATE	MISSENSE	Gaa/Aaa	E55K	MMP1227	CODING	100	gatk:samtools	100.0%:100.0%	04:04:00	100	100
Mm	A	5_13	Planktonic	6	BX950229-MMP1303-1289826	FBR	EPD9-A-5-13-P	BX950229	1289826	T	TAA	TA	FRAME_SHIFT	HIGH	NONE	tat/	Y269	MMP1303	CODING	100	gatk:samtools	100.0%:100.0%	07:07:00	100	100
Mm	A	5_13	Planktonic	6	BX950229-MMP1361-1340302	FBR	EPD9-A-5-13-P	BX950229	1340302	G	G	T	NON_SYNONYMOUS_CODING	MODERATE	MISSENSE	gGa/gTa	G317V	MMP1361	CODING	100	gatk:samtools	100.0%:100.0%	04:04:00	100	100
Mm	B	5_9	Planktonic	2	BX950229-MMP1303-1289826	FBR	EPD9-B-5-9-P	BX950229	1289826	T	TAA	TA	FRAME_SHIFT	HIGH	NONE	tat/	Y269	MMP1303	CODING	81.11	varscan:gatk:samtools	98.57%:100.0%:81.11%	NA:95:90	98.57	81.11
Mm	B	5_9	Planktonic	2	BX950229-MMP1511-1469741	FBR	EPD9-B-5-9-P	BX950229	1469741	A	AT	A	FRAME_SHIFT	HIGH	NONE	cca/	P186	MMP1511	CODING	82.61	varscan:gatk:samtools	98.68%:100.0%:82.61%	NA:91:92	98.68	82.61
Mm	B	5_9	Planktonic	2	BX950229-MMP1718-1654605	FBR	EPD9-B-5-9-P	BX950229	1654605	A	ATTTTTTTT	ATTTTTTT	FRAME_SHIFT	HIGH	NONE	aga/	R23	MMP1718	CODING	84.26	varscan:gatk:samtools	96.7%:100.0%:84.26%	NA:106:108	96.7	84.26
Mm	B	5_9	Planktonic	2	BX950229-MMP0209-216934	FBR	EPD9-B-5-9-P	BX950229	216934	T	T	A	NON_SYNONYMOUS_CODING	MODERATE	MISSENSE	aaA/aaT	K60N	MMP0209	CODING	100	varscan:gatk:samtools	100%:100.0%:100.0%	NA:108:109	100	100
Mm	B	5_9	Planktonic	2	BX950229-MMP0419-420683	FBR	EPD9-B-5-9-P	BX950229	420683	T	T	C	NON_SYNONYMOUS_CODING	MODERATE	MISSENSE	cTg/cCg	L73P	MMP0419	CODING	100	varscan:gatk:samtools	100%:100.0%:100.0%	NA:85:84	100	100
Mm	B	5_9	Planktonic	2	BX950229-MMP1227-1216664	FBR	EPD9-B-5-9-P	BX950229	1216664	G	G	A	NON_SYNONYMOUS_CODING	MODERATE	MISSENSE	Gaa/Aaa	E55K	MMP1227	CODING	100	varscan:gatk:samtools	100%:100.0%:100.0%	NA:69:72	100	100
Mm	B	5_9	Planktonic	2	BX950229-MMP1361-1340302	FBR	EPD9-B-5-9-P	BX950229	1340302	G	G	T	NON_SYNONYMOUS_CODING	MODERATE	MISSENSE	gGa/gTa	G317V	MMP1361	CODING	100	varscan:gatk:samtools	100%:100.0%:100.0%	NA:75:74	100	100
Mm	B	5_10	Planktonic	3	BX950229-MMP1303-1289826	FBR	EPD9-B-5-10-P	BX950229	1289826	T	TAA	TA	FRAME_SHIFT	HIGH	NONE	tat/	Y269	MMP1303	CODING	93.06	varscan:gatk:samtools	100%:100.0%:93.06%	NA:74:72	93.06	93.06
Mm	B	5_10	Planktonic	3	BX950229-MMP1511-1469741	FBR	EPD9-B-5-10-P	BX950229	1469741	A	AT	A	FRAME_SHIFT	HIGH	NONE	cca/	P186	MMP1511	CODING	80.25	varscan:gatk:samtools	98.55%:100.0%:80.25%	NA:78:81	98.55	80.25
Mm	B	5_10	Planktonic	3	BX950229-MMP1718-1654605	FBR	EPD9-B-5-10-P	BX950229	1654605	A	AT	A	FRAME_SHIFT	HIGH	NONE	att/	I26	MMP1718	CODING	100	varscan:gatk	92.63%:100.0%	NA:113	92.63	92.63
Mm	B	5_10	Planktonic	3	BX950229-MMP0209-216934	FBR	EPD9-B-5-10-P	BX950229	216934	T	T	A	NON_SYNONYMOUS_CODING	MODERATE	MISSENSE	aaA/aaT	K60N	MMP0209	CODING	100	varscan:gatk:samtools	100%:100.0%:100.0%	NA:112:112	100	100
Mm	B	5_10	Planktonic	3	BX950229-MMP0419-420683	FBR	EPD9-B-5-10-P	BX950229	420683	T	T	C	NON_SYNONYMOUS_CODING	MODERATE	MISSENSE	cTg/cCg	L73P	MMP0419	CODING	100	varscan:gatk:samtools	100%:100.0%:100.0%	NA:80:81	100	100
Mm	B	5_10	Planktonic	3	BX950229-MMP1227-1216664	FBR	EPD9-B-5-10-P	BX950229	1216664	G	G	A	NON_SYNONYMOUS_CODING	MODERATE	MISSENSE	Gaa/Aaa	E55K	MMP1227	CODING	100	varscan:gatk:samtools	100%:100.0%:100.0%	NA:59:61	100	100
Mm	B	5_10	Planktonic	3	BX950229-MMP1361-1340302	FBR	EPD9-B-5-10-P	BX950229	1340302	G	G	T	NON_SYNONYMOUS_CODING	MODERATE	MISSENSE	gGa/gTa	G317V	MMP1361	CODING	100	varscan:gatk:samtools	100%:100.0%:100.0%	NA:89:89	100	100
Mm	B	5_11	Planktonic	4	BX950229-MMP1303-1289826	FBR	EPD9-B-5-11-P	BX950229	1289826	T	TAA	TA	FRAME_SHIFT	HIGH	NONE	tat/	Y269	MMP1303	CODING	84.44	varscan:gatk:samtools	100%:100.0%:84.44%	NA:47:45	84.44	84.44
Mm	B	5_11	Planktonic	4	BX950229-MMP1511-1469741	FBR	EPD9-B-5-11-P	BX950229	1469741	A	AT	A	FRAME_SHIFT	HIGH	NONE	cca/	P186	MMP1511	CODING	87.04	varscan:gatk:samtools	97.83%:100.0%:87.04%	NA:53:54	97.83	87.04
Mm	B	5_11	Planktonic	4	BX950229-MMP1718-1654605	FBR	EPD9-B-5-11-P	BX950229	1654605	A	ATTTTTTTT	ATTTTTTT	FRAME_SHIFT	HIGH	NONE	aga/	R23	MMP1718	CODING	75.81	varscan:gatk:samtools	98.04%:100.0%:75.81%	NA:62:62	98.04	75.81
Mm	B	5_11	Planktonic	4	BX950229-MMP0209-216934	FBR	EPD9-B-5-11-P	BX950229	216934	T	T	A	NON_SYNONYMOUS_CODING	MODERATE	MISSENSE	aaA/aaT	K60N	MMP0209	CODING	100	varscan:gatk:samtools	100%:100.0%:100.0%	NA:80:79	100	100
Mm	B	5_11	Planktonic	4	BX950229-MMP0419-420683	FBR	EPD9-B-5-11-P	BX950229	420683	T	T	C	NON_SYNONYMOUS_CODING	MODERATE	MISSENSE	cTg/cCg	L73P	MMP0419	CODING	100	varscan:gatk:samtools	100%:100.0%:100.0%	NA:51:52	100	100
Mm	B	5_11	Planktonic	4	BX950229-MMP1227-1216664	FBR	EPD9-B-5-11-P	BX950229	1216664	G	G	A	NON_SYNONYMOUS_CODING	MODERATE	MISSENSE	Gaa/Aaa	E55K	MMP1227	CODING	100	varscan:gatk:samtools	100%:100.0%:100.0%	NA:31:31	100	100
Mm	B	5_11	Planktonic	4	BX950229-MMP1361-1340302	FBR	EPD9-B-5-11-P	BX950229	1340302	G	G	T	NON_SYNONYMOUS_CODING	MODERATE	MISSENSE	gGa/gTa	G317V	MMP1361	CODING	100	varscan:gatk:samtools	100%:100.0%:100.0%	NA:44:44	100	100
Mm	B	5_12	Planktonic	5	BX950229-MMP1303-1289826	FBR	EPD9-B-5-12-P	BX950229	1289826	T	TAA	TA	FRAME_SHIFT	HIGH	NONE	tat/	Y269	MMP1303	CODING	88.64	varscan:gatk:samtools	100%:100.0%:88.64%	NA:45:44	88.64	88.64
Mm	B	5_12	Planktonic	5	BX950229-MMP1511-1469741	FBR	EPD9-B-5-12-P	BX950229	1469741	A	AT	A	FRAME_SHIFT	HIGH	NONE	cca/	P186	MMP1511	CODING	86.67	varscan:gatk:samtools	97.5%:100.0%:86.67%	NA:45:45	97.5	86.67
Mm	B	5_12	Planktonic	5	BX950229-MMP1718-1654605	FBR	EPD9-B-5-12-P	BX950229	1654605	A	ATTTTTTTT	ATTTTTTT	FRAME_SHIFT	HIGH	NONE	aga/	R23	MMP1718	CODING	78.18	varscan:gatk:samtools	86.96%:100.0%:78.18%	NA:55:55	86.96	78.18
Mm	B	5_12	Planktonic	5	BX950229-MMP0209-216934	FBR	EPD9-B-5-12-P	BX950229	216934	T	T	A	NON_SYNONYMOUS_CODING	MODERATE	MISSENSE	aaA/aaT	K60N	MMP0209	CODING	100	varscan:gatk:samtools	100%:100.0%:100.0%	NA:73:74	100	100
Mm	B	5_12	Planktonic	5	BX950229-MMP0419-420683	FBR	EPD9-B-5-12-P	BX950229	420683	T	T	C	NON_SYNONYMOUS_CODING	MODERATE	MISSENSE	cTg/cCg	L73P	MMP0419	CODING	100	varscan:gatk:samtools	100%:100.0%:100.0%	NA:35:37	100	100
Mm	B	5_12	Planktonic	5	BX950229-MMP1227-1216664	FBR	EPD9-B-5-12-P	BX950229	1216664	G	G	A	NON_SYNONYMOUS_CODING	MODERATE	MISSENSE	Gaa/Aaa	E55K	MMP1227	CODING	100	varscan:gatk:samtools	100%:100.0%:100.0%	NA:36:35	100	100
Mm	B	5_12	Planktonic	5	BX950229-MMP1361-1340302	FBR	EPD9-B-5-12-P	BX950229	1340302	G	G	T	NON_SYNONYMOUS_CODING	MODERATE	MISSENSE	gGa/gTa	G317V	MMP1361	CODING	100	varscan:gatk:samtools	100%:100.0%:100.0%	NA:64:65	100	100
Mm	B	5_13	Planktonic	6	BX950229-MMP0209-216934	FBR	EPD9-B-5-13-P	BX950229	216934	T	T	A	NON_SYNONYMOUS_CODING	MODERATE	MISSENSE	aaA/aaT	K60N	MMP0209	CODING	100	gatk:samtools	100.0%:100.0%	05:05:00	100	100
Mm	B	5_13	Planktonic	6	BX950229-MMP0419-420683	FBR	EPD9-B-5-13-P	BX950229	420683	T	T	C	NON_SYNONYMOUS_CODING	MODERATE	MISSENSE	cTg/cCg	L73P	MMP0419	CODING	100	gatk:samtools	100.0%:100.0%	03:03:00	100	100
Mm	B	5_13	Planktonic	6	BX950229-MMP1227-1216664	FBR	EPD9-B-5-13-P	BX950229	1216664	G	G	A	NON_SYNONYMOUS_CODING	MODERATE	MISSENSE	Gaa/Aaa	E55K	MMP1227	CODING	100	gatk:samtools	100.0%:100.0%	07:07:00	100	100
Mm	B	5_13	Planktonic	6	BX950229-MMP1303-1289826	FBR	EPD9-B-5-13-P	BX950229	1289826	T	TAA	TA	FRAME_SHIFT	HIGH	NONE	tat/	Y269	MMP1303	CODING	100	gatk:samtools	100.0%:100.0%	03:03:00	100	100
Mm	B	5_13	Planktonic	6	BX950229-MMP1361-1340302	FBR	EPD9-B-5-13-P	BX950229	1340302	G	G	T	NON_SYNONYMOUS_CODING	MODERATE	MISSENSE	gGa/gTa	G317V	MMP1361	CODING	100	gatk:samtools	100.0%:100.0%	02:02:00	100	100
Mm	C	5_9	Planktonic	2	BX950229-MMP1303-1289826	FBR	EPD9-C-5-9-P	BX950229	1289826	T	TAA	TA	FRAME_SHIFT	HIGH	NONE	tat/	Y269	MMP1303	CODING	100	varscan:gatk:samtools	100%:100.0%:100.0%	NA:10:9	100	100
Mm	C	5_9	Planktonic	2	BX950229-MMP1511-1469741	FBR	EPD9-C-5-9-P	BX950229	1469741	A	AT	A	FRAME_SHIFT	HIGH	NONE	cca/	P186	MMP1511	CODING	70	varscan:gatk:samtools	93.75%:100.0%:70.0%	NA:17:20	93.75	70
Mm	C	5_9	Planktonic	2	BX950229-MMP1718-1654605	FBR	EPD9-C-5-9-P	BX950229	1654605	A	ATTTTTTTT	ATTTTTTT	FRAME_SHIFT	HIGH	NONE	aga/	R23	MMP1718	CODING	83.33	varscan:gatk:samtools	90%:100.0%:83.33%	NA:13:12	90	83.33
Mm	C	5_9	Planktonic	2	BX950229-MMP0209-216934	FBR	EPD9-C-5-9-P	BX950229	216934	T	T	A	NON_SYNONYMOUS_CODING	MODERATE	MISSENSE	aaA/aaT	K60N	MMP0209	CODING	100	varscan:gatk:samtools	100%:100.0%:100.0%	NA:19:19	100	100
Mm	C	5_9	Planktonic	2	BX950229-MMP0419-420683	FBR	EPD9-C-5-9-P	BX950229	420683	T	T	C	NON_SYNONYMOUS_CODING	MODERATE	MISSENSE	cTg/cCg	L73P	MMP0419	CODING	100	varscan:gatk:samtools	100%:100.0%:100.0%	NA:16:16	100	100
Mm	C	5_9	Planktonic	2	BX950229-MMP1227-1216664	FBR	EPD9-C-5-9-P	BX950229	1216664	G	G	A	NON_SYNONYMOUS_CODING	MODERATE	MISSENSE	Gaa/Aaa	E55K	MMP1227	CODING	100	varscan:gatk:samtools	100%:100.0%:100.0%	NA:11:11	100	100
Mm	C	5_9	Planktonic	2	BX950229-MMP1361-1340302	FBR	EPD9-C-5-9-P	BX950229	1340302	G	G	T	NON_SYNONYMOUS_CODING	MODERATE	MISSENSE	gGa/gTa	G317V	MMP1361	CODING	100	varscan:gatk:samtools	100%:100.0%:100.0%	NA:9:9	100	100
Mm	C	5_10	Planktonic	3	BX950229-MMP1303-1289826	FBR	EPD9-C-5-10-P	BX950229	1289826	T	TAA	TA	FRAME_SHIFT	HIGH	NONE	tat/	Y269	MMP1303	CODING	90.91	varscan:gatk:samtools	100%:100.0%:90.91%	NA:23:22	90.91	90.91
Mm	C	5_10	Planktonic	3	BX950229-MMP1511-1469741	FBR	EPD9-C-5-10-P	BX950229	1469741	A	AT	A	FRAME_SHIFT	HIGH	NONE	cca/	P186	MMP1511	CODING	77.78	varscan:gatk:samtools	100%:100.0%:77.78%	NA:18:18	77.78	77.78
Mm	C	5_10	Planktonic	3	BX950229-MMP1718-1654605	FBR	EPD9-C-5-10-P	BX950229	1654605	A	AT	A	FRAME_SHIFT	HIGH	NONE	att/	I26	MMP1718	CODING	100	varscan:gatk	100%:100.0%	NA:16	100	100
Mm	C	5_10	Planktonic	3	BX950229-MMP0209-216934	FBR	EPD9-C-5-10-P	BX950229	216934	T	T	A	NON_SYNONYMOUS_CODING	MODERATE	MISSENSE	aaA/aaT	K60N	MMP0209	CODING	100	varscan:gatk:samtools	100%:100.0%:100.0%	NA:16:16	100	100
Mm	C	5_10	Planktonic	3	BX950229-MMP0419-420683	FBR	EPD9-C-5-10-P	BX950229	420683	T	T	C	NON_SYNONYMOUS_CODING	MODERATE	MISSENSE	cTg/cCg	L73P	MMP0419	CODING	100	varscan:gatk:samtools	100%:100.0%:100.0%	NA:30:30	100	100
Mm	C	5_10	Planktonic	3	BX950229-MMP1361-1340302	FBR	EPD9-C-5-10-P	BX950229	1340302	G	G	T	NON_SYNONYMOUS_CODING	MODERATE	MISSENSE	gGa/gTa	G317V	MMP1361	CODING	100	varscan:gatk:samtools	100%:100.0%:100.0%	NA:26:26	100	100
Mm	C	5_10	Planktonic	3	BX950229-MMP1227-1216664	FBR	EPD9-C-5-10-P	BX950229	1216664	G	G	A	NON_SYNONYMOUS_CODING	MODERATE	MISSENSE	Gaa/Aaa	E55K	MMP1227	CODING	100	gatk:samtools	100.0%:100.0%	03:03:00	100	100
Mm	C	5_11	Planktonic	4	BX950229-MMP0209-216934	FBR	EPD9-C-5-11-P	BX950229	216934	T	T	A	NON_SYNONYMOUS_CODING	MODERATE	MISSENSE	aaA/aaT	K60N	MMP0209	CODING	100	varscan:gatk:samtools	100%:100.0%:100.0%	NA:13:13	100	100
Mm	C	5_11	Planktonic	4	BX950229-MMP0419-420683	FBR	EPD9-C-5-11-P	BX950229	420683	T	T	C	NON_SYNONYMOUS_CODING	MODERATE	MISSENSE	cTg/cCg	L73P	MMP0419	CODING	100	varscan:gatk:samtools	100%:100.0%:100.0%	NA:14:13	100	100
Mm	C	5_11	Planktonic	4	BX950229-MMP1227-1216664	FBR	EPD9-C-5-11-P	BX950229	1216664	G	G	A	NON_SYNONYMOUS_CODING	MODERATE	MISSENSE	Gaa/Aaa	E55K	MMP1227	CODING	100	varscan:gatk:samtools	100%:100.0%:100.0%	NA:11:11	100	100
Mm	C	5_11	Planktonic	4	BX950229-MMP1361-1340302	FBR	EPD9-C-5-11-P	BX950229	1340302	G	G	T	NON_SYNONYMOUS_CODING	MODERATE	MISSENSE	gGa/gTa	G317V	MMP1361	CODING	100	varscan:gatk:samtools	100%:100.0%:100.0%	NA:10:10	100	100
Mm	C	5_11	Planktonic	4	BX950229-MMP1303-1289826	FBR	EPD9-C-5-11-P	BX950229	1289826	T	TAA	TA	FRAME_SHIFT	HIGH	NONE	tat/	Y269	MMP1303	CODING	100	gatk:samtools	100.0%:100.0%	05:04:00	100	100
Mm	C	5_11	Planktonic	4	BX950229-MMP1511-1469741	FBR	EPD9-C-5-11-P	BX950229	1469741	A	AT	A	FRAME_SHIFT	HIGH	NONE	cca/	P186	MMP1511	CODING	85.71	gatk:samtools	100.0%:85.71%	07:07:00	85.71	85.71
Mm	C	5_12	Planktonic	5	BX950229-MMP1303-1289826	FBR	EPD9-C-5-12-P	BX950229	1289826	T	TAA	TA	FRAME_SHIFT	HIGH	NONE	tat/	Y269	MMP1303	CODING	81.82	varscan:gatk:samtools	100%:100.0%:81.82%	NA:12:11	81.82	81.82
Mm	C	5_12	Planktonic	5	BX950229-MMP1511-1469741	FBR	EPD9-C-5-12-P	BX950229	1469741	A	AT	A	FRAME_SHIFT	HIGH	NONE	cca/	P186	MMP1511	CODING	76.92	varscan:gatk:samtools	90%:92.31%:76.92%	NA:13:13	92.31	76.92
Mm	C	5_12	Planktonic	5	BX950229-MMP1361-1340302	FBR	EPD9-C-5-12-P	BX950229	1340302	G	G	T	NON_SYNONYMOUS_CODING	MODERATE	MISSENSE	gGa/gTa	G317V	MMP1361	CODING	100	varscan:gatk:samtools	100%:100.0%:100.0%	NA:17:17	100	100
Mm	C	5_12	Planktonic	5	BX950229-MMP0209-216934	FBR	EPD9-C-5-12-P	BX950229	216934	T	T	A	NON_SYNONYMOUS_CODING	MODERATE	MISSENSE	aaA/aaT	K60N	MMP0209	CODING	100	gatk:samtools	100.0%:100.0%	09:09:00	100	100
Mm	C	5_12	Planktonic	5	BX950229-MMP0419-420683	FBR	EPD9-C-5-12-P	BX950229	420683	T	T	C	NON_SYNONYMOUS_CODING	MODERATE	MISSENSE	cTg/cCg	L73P	MMP0419	CODING	100	gatk:samtools	100.0%:100.0%	09:09:00	100	100
Mm	C	5_12	Planktonic	5	BX950229-MMP1227-1216664	FBR	EPD9-C-5-12-P	BX950229	1216664	G	G	A	NON_SYNONYMOUS_CODING	MODERATE	MISSENSE	Gaa/Aaa	E55K	MMP1227	CODING	100	gatk:samtools	100.0%:100.0%	05:05:00	100	100
Mm	C	5_13	Planktonic	6	BX950229-MMP1303-1289826	FBR	EPD9-C-5-13-P	BX950229	1289826	T	TAA	TA	FRAME_SHIFT	HIGH	NONE	tat/	Y269	MMP1303	CODING	90.48	varscan:gatk:samtools	100%:100.0%:90.48%	NA:21:21	90.48	90.48
Mm	C	5_13	Planktonic	6	BX950229-MMP1511-1469741	FBR	EPD9-C-5-13-P	BX950229	1469741	A	AT	A	FRAME_SHIFT	HIGH	NONE	cca/	P186	MMP1511	CODING	93.75	varscan:gatk:samtools	100%:100.0%:93.75%	NA:17:16	93.75	93.75
Mm	C	5_13	Planktonic	6	BX950229-MMP1718-1654605	FBR	EPD9-C-5-13-P	BX950229	1654605	A	ATTTTTTTT	ATTTTTTT	FRAME_SHIFT	HIGH	NONE	aga/	R23	MMP1718	CODING	100	varscan:gatk:samtools	100%:100.0%:100.0%	NA:13:13	100	100
Mm	C	5_13	Planktonic	6	BX950229-MMP0209-216934	FBR	EPD9-C-5-13-P	BX950229	216934	T	T	A	NON_SYNONYMOUS_CODING	MODERATE	MISSENSE	aaA/aaT	K60N	MMP0209	CODING	100	varscan:gatk:samtools	100%:100.0%:100.0%	NA:14:14	100	100
Mm	C	5_13	Planktonic	6	BX950229-MMP0419-420683	FBR	EPD9-C-5-13-P	BX950229	420683	T	T	C	NON_SYNONYMOUS_CODING	MODERATE	MISSENSE	cTg/cCg	L73P	MMP0419	CODING	100	varscan:gatk:samtools	100%:100.0%:100.0%	NA:16:16	100	100
Mm	C	5_13	Planktonic	6	BX950229-MMP1227-1216664	FBR	EPD9-C-5-13-P	BX950229	1216664	G	G	A	NON_SYNONYMOUS_CODING	MODERATE	MISSENSE	Gaa/Aaa	E55K	MMP1227	CODING	100	varscan:gatk:samtools	100%:100.0%:100.0%	NA:10:10	100	100
Mm	C	5_13	Planktonic	6	BX950229-MMP1361-1340302	FBR	EPD9-C-5-13-P	BX950229	1340302	G	G	T	NON_SYNONYMOUS_CODING	MODERATE	MISSENSE	gGa/gTa	G317V	MMP1361	CODING	100	varscan:gatk:samtools	100%:100.0%:100.0%	NA:14:15	100	100
Mm	A	5_8	Attached	1	BX950229-MMP0209-216934	FBR	EPD9-A-5-8-S	BX950229	216934	T	T	A	NON_SYNONYMOUS_CODING	MODERATE	MISSENSE	aaA/aaT	K60N	MMP0209	CODING	100	gatk:samtools	100.0%:100.0%	03:03:00	100	100
Mm	A	5_8	Attached	1	BX950229-MMP1227-1216664	FBR	EPD9-A-5-8-S	BX950229	1216664	G	G	A	NON_SYNONYMOUS_CODING	MODERATE	MISSENSE	Gaa/Aaa	E55K	MMP1227	CODING	100	gatk:samtools	100.0%:100.0%	02:02:00	100	100
Mm	A	5_8	Attached	1	BX950229-MMP1361-1340302	FBR	EPD9-A-5-8-S	BX950229	1340302	G	G	T	NON_SYNONYMOUS_CODING	MODERATE	MISSENSE	gGa/gTa	G317V	MMP1361	CODING	100	gatk:samtools	100.0%:100.0%	04:04:00	100	100
Mm	A	5_8	Attached	1	BX950229-MMP1511-1469741	FBR	EPD9-A-5-8-S	BX950229	1469741	A	AT	A	FRAME_SHIFT	HIGH	NONE	cca/	P186	MMP1511	CODING	100	gatk:samtools	100.0%:100.0%	04:04:00	100	100
Mm	A	5_10	Attached	3	BX950229-MMP1511-1469741	FBR	EPD9-A-5-10-S	BX950229	1469741	A	AT	A	FRAME_SHIFT	HIGH	NONE	cca/	P186	MMP1511	CODING	75	gatk:samtools	100.0%:75.0%	04:04:00	75	75
Mm	A	5_11	Attached	4	BX950229-MMP0209-216934	FBR	EPD9-A-5-11-S	BX950229	216934	T	T	A	NON_SYNONYMOUS_CODING	MODERATE	MISSENSE	aaA/aaT	K60N	MMP0209	CODING	100	gatk:samtools	100.0%:100.0%	07:07:00	100	100
Mm	A	5_11	Attached	4	BX950229-MMP0419-420683	FBR	EPD9-A-5-11-S	BX950229	420683	T	T	C	NON_SYNONYMOUS_CODING	MODERATE	MISSENSE	cTg/cCg	L73P	MMP0419	CODING	100	gatk:samtools	100.0%:100.0%	09:09:00	100	100
Mm	A	5_11	Attached	4	BX950229-MMP1227-1216664	FBR	EPD9-A-5-11-S	BX950229	1216664	G	G	A	NON_SYNONYMOUS_CODING	MODERATE	MISSENSE	Gaa/Aaa	E55K	MMP1227	CODING	100	gatk:samtools	100.0%:100.0%	09:09:00	100	100
Mm	A	5_11	Attached	4	BX950229-MMP1303-1289826	FBR	EPD9-A-5-11-S	BX950229	1289826	T	TAA	TA	FRAME_SHIFT	HIGH	NONE	tat/	Y269	MMP1303	CODING	71.43	gatk:samtools	100.0%:71.43%	08:07:00	71.43	71.43
Mm	A	5_11	Attached	4	BX950229-MMP1361-1340302	FBR	EPD9-A-5-11-S	BX950229	1340302	G	G	T	NON_SYNONYMOUS_CODING	MODERATE	MISSENSE	gGa/gTa	G317V	MMP1361	CODING	100	gatk:samtools	100.0%:100.0%	10:10:00	100	100
Mm	A	5_11	Attached	4	BX950229-MMP1511-1469741	FBR	EPD9-A-5-11-S	BX950229	1469741	A	AT	A	FRAME_SHIFT	HIGH	NONE	cca/	P186	MMP1511	CODING	100	gatk:samtools	100.0%:100.0%	03:03:00	100	100
Mm	A	5_12	Attached	5	BX950229-MMP0209-216934	FBR	EPD9-A-5-12-S	BX950229	216934	T	T	A	NON_SYNONYMOUS_CODING	MODERATE	MISSENSE	aaA/aaT	K60N	MMP0209	CODING	100	gatk:samtools	100.0%:100.0%	03:03:00	100	100
Mm	A	5_12	Attached	5	BX950229-MMP0419-420683	FBR	EPD9-A-5-12-S	BX950229	420683	T	T	C	NON_SYNONYMOUS_CODING	MODERATE	MISSENSE	cTg/cCg	L73P	MMP0419	CODING	100	gatk:samtools	100.0%:100.0%	03:03:00	100	100
Mm	A	5_12	Attached	5	BX950229-MMP1303-1289826	FBR	EPD9-A-5-12-S	BX950229	1289826	T	TAA	TA	FRAME_SHIFT	HIGH	NONE	tat/	Y269	MMP1303	CODING	88.89	gatk:samtools	100.0%:88.89%	09:09:00	88.89	88.89
Mm	A	5_12	Attached	5	BX950229-MMP1361-1340302	FBR	EPD9-A-5-12-S	BX950229	1340302	G	G	T	NON_SYNONYMOUS_CODING	MODERATE	MISSENSE	gGa/gTa	G317V	MMP1361	CODING	100	gatk:samtools	100.0%:100.0%	04:04:00	100	100
Mm	A	5_13	Attached	6	BX950229-MMP0209-216934	FBR	EPD9-A-5-13-S	BX950229	216934	T	T	A	NON_SYNONYMOUS_CODING	MODERATE	MISSENSE	aaA/aaT	K60N	MMP0209	CODING	100	gatk:samtools	100.0%:100.0%	04:05:00	100	100
Mm	A	5_13	Attached	6	BX950229-MMP0419-420683	FBR	EPD9-A-5-13-S	BX950229	420683	T	T	C	NON_SYNONYMOUS_CODING	MODERATE	MISSENSE	cTg/cCg	L73P	MMP0419	CODING	100	gatk:samtools	100.0%:100.0%	04:04:00	100	100
Mm	B	5_8	Attached	1	BX950229-MMP0209-216934	FBR	EPD9-B-5-8-S	BX950229	216934	T	T	A	NON_SYNONYMOUS_CODING	MODERATE	MISSENSE	aaA/aaT	K60N	MMP0209	CODING	100	varscan:gatk:samtools	100%:100.0%:100.0%	NA:9:9	100	100
Mm	B	5_8	Attached	1	BX950229-MMP1361-1340302	FBR	EPD9-B-5-8-S	BX950229	1340302	G	G	T	NON_SYNONYMOUS_CODING	MODERATE	MISSENSE	gGa/gTa	G317V	MMP1361	CODING	100	varscan:gatk:samtools	100%:100.0%:100.0%	NA:12:12	100	100
Mm	B	5_8	Attached	1	BX950229-MMP0419-420683	FBR	EPD9-B-5-8-S	BX950229	420683	T	T	C	NON_SYNONYMOUS_CODING	MODERATE	MISSENSE	cTg/cCg	L73P	MMP0419	CODING	100	gatk:samtools	100.0%:100.0%	08:08:00	100	100
Mm	B	5_8	Attached	1	BX950229-MMP1227-1216664	FBR	EPD9-B-5-8-S	BX950229	1216664	G	G	A	NON_SYNONYMOUS_CODING	MODERATE	MISSENSE	Gaa/Aaa	E55K	MMP1227	CODING	100	gatk:samtools	100.0%:100.0%	02:03:00	100	100
Mm	B	5_8	Attached	1	BX950229-MMP1303-1289826	FBR	EPD9-B-5-8-S	BX950229	1289826	T	TAA	TA	FRAME_SHIFT	HIGH	NONE	tat/	Y269	MMP1303	CODING	100	gatk:samtools	100.0%:100.0%	06:05:00	100	100
Mm	B	5_8	Attached	1	BX950229-MMP1511-1469741	FBR	EPD9-B-5-8-S	BX950229	1469741	A	AT	A	FRAME_SHIFT	HIGH	NONE	cca/	P186	MMP1511	CODING	85.71	gatk:samtools	100.0%:85.71%	07:07:00	85.71	85.71
Mm	B	5_8	Attached	1	BX950229-MMP1718-1654605	FBR	EPD9-B-5-8-S	BX950229	1654605	A	ATTTTTTTT	ATTTTTTT	FRAME_SHIFT	HIGH	NONE	aga/	R23	MMP1718	CODING	100	gatk:samtools	100.0%:100.0%	07:08:00	100	100
Mm	B	5_10	Attached	3	BX950229-MMP0209-216934	FBR	EPD9-B-5-10-S	BX950229	216934	T	T	A	NON_SYNONYMOUS_CODING	MODERATE	MISSENSE	aaA/aaT	K60N	MMP0209	CODING	100	gatk:samtools	100.0%:100.0%	06:06:00	100	100
Mm	B	5_10	Attached	3	BX950229-MMP1227-1216664	FBR	EPD9-B-5-10-S	BX950229	1216664	G	G	A	NON_SYNONYMOUS_CODING	MODERATE	MISSENSE	Gaa/Aaa	E55K	MMP1227	CODING	100	gatk:samtools	100.0%:100.0%	07:07:00	100	100
Mm	B	5_10	Attached	3	BX950229-MMP1303-1289826	FBR	EPD9-B-5-10-S	BX950229	1289826	T	TAA	TA	FRAME_SHIFT	HIGH	NONE	tat/	Y269	MMP1303	CODING	75	gatk:samtools	100.0%:75.0%	04:04:00	75	75
Mm	B	5_10	Attached	3	BX950229-MMP1361-1340302	FBR	EPD9-B-5-10-S	BX950229	1340302	G	G	T	NON_SYNONYMOUS_CODING	MODERATE	MISSENSE	gGa/gTa	G317V	MMP1361	CODING	100	gatk:samtools	100.0%:100.0%	03:03:00	100	100
Mm	B	5_10	Attached	3	BX950229-MMP1511-1469741	FBR	EPD9-B-5-10-S	BX950229	1469741	A	AT	A	FRAME_SHIFT	HIGH	NONE	cca/	P186	MMP1511	CODING	100	gatk:samtools	100.0%:100.0%	02:02:00	100	100
Mm	B	5_11	Attached	4	BX950229-MMP1718-1654605	FBR	EPD9-B-5-11-S	BX950229	1654605	A	AT	A	FRAME_SHIFT	HIGH	NONE	att/	I26	MMP1718	CODING	100	varscan:gatk	100%:100.0%	NA:9	100	100
Mm	B	5_11	Attached	4	BX950229-MMP0209-216934	FBR	EPD9-B-5-11-S	BX950229	216934	T	T	A	NON_SYNONYMOUS_CODING	MODERATE	MISSENSE	aaA/aaT	K60N	MMP0209	CODING	100	gatk:samtools	100.0%:100.0%	05:05:00	100	100
Mm	B	5_11	Attached	4	BX950229-MMP0419-420683	FBR	EPD9-B-5-11-S	BX950229	420683	T	T	C	NON_SYNONYMOUS_CODING	MODERATE	MISSENSE	cTg/cCg	L73P	MMP0419	CODING	100	gatk:samtools	100.0%:100.0%	03:03:00	100	100
Mm	B	5_11	Attached	4	BX950229-MMP1227-1216664	FBR	EPD9-B-5-11-S	BX950229	1216664	G	G	A	NON_SYNONYMOUS_CODING	MODERATE	MISSENSE	Gaa/Aaa	E55K	MMP1227	CODING	100	gatk:samtools	100.0%:100.0%	09:09:00	100	100
Mm	B	5_11	Attached	4	BX950229-MMP1303-1289826	FBR	EPD9-B-5-11-S	BX950229	1289826	T	TAA	TA	FRAME_SHIFT	HIGH	NONE	tat/	Y269	MMP1303	CODING	85.71	gatk:samtools	100.0%:85.71%	07:07:00	85.71	85.71
Mm	B	5_11	Attached	4	BX950229-MMP1361-1340302	FBR	EPD9-B-5-11-S	BX950229	1340302	G	G	T	NON_SYNONYMOUS_CODING	MODERATE	MISSENSE	gGa/gTa	G317V	MMP1361	CODING	100	gatk:samtools	100.0%:100.0%	10:10:00	100	100
Mm	B	5_11	Attached	4	BX950229-MMP1511-1469741	FBR	EPD9-B-5-11-S	BX950229	1469741	A	AT	A	FRAME_SHIFT	HIGH	NONE	cca/	P186	MMP1511	CODING	80	gatk:samtools	100.0%:80.0%	04:05:00	80	80
Mm	B	5_12	Attached	5	BX950229-MMP0209-216934	FBR	EPD9-B-5-12-S	BX950229	216934	T	T	A	NON_SYNONYMOUS_CODING	MODERATE	MISSENSE	aaA/aaT	K60N	MMP0209	CODING	100	gatk:samtools	100.0%:100.0%	10:11:00	100	100
Mm	B	5_12	Attached	5	BX950229-MMP0419-420683	FBR	EPD9-B-5-12-S	BX950229	420683	T	T	C	NON_SYNONYMOUS_CODING	MODERATE	MISSENSE	cTg/cCg	L73P	MMP0419	CODING	100	gatk:samtools	100.0%:100.0%	02:02:00	100	100
Mm	B	5_12	Attached	5	BX950229-MMP1303-1289826	FBR	EPD9-B-5-12-S	BX950229	1289826	T	TAA	TA	FRAME_SHIFT	HIGH	NONE	tat/	Y269	MMP1303	CODING	66.67	gatk:samtools	100.0%:66.67%	06:06:00	66.67	66.67
Mm	B	5_12	Attached	5	BX950229-MMP1361-1340302	FBR	EPD9-B-5-12-S	BX950229	1340302	G	G	T	NON_SYNONYMOUS_CODING	MODERATE	MISSENSE	gGa/gTa	G317V	MMP1361	CODING	100	gatk:samtools	100.0%:100.0%	05:05:00	100	100
Mm	B	5_12	Attached	5	BX950229-MMP1511-1469741	FBR	EPD9-B-5-12-S	BX950229	1469741	A	AT	A	FRAME_SHIFT	HIGH	NONE	cca/	P186	MMP1511	CODING	83.33	gatk:samtools	100.0%:83.33%	06:06:00	83.33	83.33
Mm	B	5_13	Attached	6	BX950229-MMP0419-420683	FBR	EPD9-B-5-13-S	BX950229	420683	T	T	C	NON_SYNONYMOUS_CODING	MODERATE	MISSENSE	cTg/cCg	L73P	MMP0419	CODING	100	gatk:samtools	100.0%:100.0%	03:03:00	100	100
Mm	B	5_13	Attached	6	BX950229-MMP1303-1289826	FBR	EPD9-B-5-13-S	BX950229	1289826	T	TAA	TA	FRAME_SHIFT	HIGH	NONE	tat/	Y269	MMP1303	CODING	100	gatk:samtools	100.0%:100.0%	03:03:00	100	100
Mm	B	5_13	Attached	6	BX950229-MMP1511-1469741	FBR	EPD9-B-5-13-S	BX950229	1469741	A	AT	A	FRAME_SHIFT	HIGH	NONE	cca/	P186	MMP1511	CODING	100	gatk:samtools	100.0%:100.0%	04:04:00	100	100
Mm	C	5_8	Attached	1	BX950229-MMP0209-216934	FBR	EPD9-C-5-8-S	BX950229	216934	T	T	A	NON_SYNONYMOUS_CODING	MODERATE	MISSENSE	aaA/aaT	K60N	MMP0209	CODING	100	gatk:samtools	100.0%:100.0%	06:06:00	100	100
Mm	C	5_8	Attached	1	BX950229-MMP0419-420683	FBR	EPD9-C-5-8-S	BX950229	420683	T	T	C	NON_SYNONYMOUS_CODING	MODERATE	MISSENSE	cTg/cCg	L73P	MMP0419	CODING	100	gatk:samtools	100.0%:100.0%	03:03:00	100	100
Mm	C	5_8	Attached	1	BX950229-MMP1303-1289826	FBR	EPD9-C-5-8-S	BX950229	1289826	T	TAA	TA	FRAME_SHIFT	HIGH	NONE	tat/	Y269	MMP1303	CODING	100	gatk:samtools	100.0%:100.0%	02:02:00	100	100
Mm	C	5_8	Attached	1	BX950229-MMP1361-1340302	FBR	EPD9-C-5-8-S	BX950229	1340302	G	G	T	NON_SYNONYMOUS_CODING	MODERATE	MISSENSE	gGa/gTa	G317V	MMP1361	CODING	100	gatk:samtools	100.0%:100.0%	04:04:00	100	100
Mm	C	5_8	Attached	1	BX950229-MMP1511-1469741	FBR	EPD9-C-5-8-S	BX950229	1469741	A	AT	A	FRAME_SHIFT	HIGH	NONE	cca/	P186	MMP1511	CODING	80	gatk:samtools	100.0%:80.0%	05:05:00	80	80
Mm	C	5_9	Attached	2	BX950229-MMP0419-420683	FBR	EPD9-C-5-9-S	BX950229	420683	T	T	C	NON_SYNONYMOUS_CODING	MODERATE	MISSENSE	cTg/cCg	L73P	MMP0419	CODING	100	gatk:samtools	100.0%:100.0%	03:03:00	100	100
Mm	C	5_9	Attached	2	BX950229-MMP1361-1340302	FBR	EPD9-C-5-9-S	BX950229	1340302	G	G	T	NON_SYNONYMOUS_CODING	MODERATE	MISSENSE	gGa/gTa	G317V	MMP1361	CODING	100	gatk:samtools	100.0%:100.0%	03:03:00	100	100
Mm	C	5_9	Attached	2	BX950229-MMP1511-1469741	FBR	EPD9-C-5-9-S	BX950229	1469741	A	AT	A	FRAME_SHIFT	HIGH	NONE	cca/	P186	MMP1511	CODING	50	gatk:samtools	100.0%:50.0%	04:04:00	50	50
Mm	C	5_10	Attached	3	BX950229-MMP1361-1340302	FBR	EPD9-C-5-10-S	BX950229	1340302	G	G	T	NON_SYNONYMOUS_CODING	MODERATE	MISSENSE	gGa/gTa	G317V	MMP1361	CODING	100	gatk:samtools	100.0%:100.0%	03:02:00	100	100
Mm	C	5_11	Attached	4	BX950229-MMP1303-1289826	FBR	EPD9-C-5-11-S	BX950229	1289826	T	TAA	TA	FRAME_SHIFT	HIGH	NONE	tat/	Y269	MMP1303	CODING	76.47	varscan:gatk:samtools	100%:100.0%:76.47%	NA:16:17	76.47	76.47
Mm	C	5_11	Attached	4	BX950229-MMP1227-1216664	FBR	EPD9-C-5-11-S	BX950229	1216664	G	G	A	NON_SYNONYMOUS_CODING	MODERATE	MISSENSE	Gaa/Aaa	E55K	MMP1227	CODING	100	varscan:gatk:samtools	100%:100.0%:100.0%	NA:17:17	100	100
Mm	C	5_11	Attached	4	BX950229-MMP0209-216934	FBR	EPD9-C-5-11-S	BX950229	216934	T	T	A	NON_SYNONYMOUS_CODING	MODERATE	MISSENSE	aaA/aaT	K60N	MMP0209	CODING	100	gatk:samtools	100.0%:100.0%	04:04:00	100	100
Mm	C	5_11	Attached	4	BX950229-MMP0419-420683	FBR	EPD9-C-5-11-S	BX950229	420683	T	T	C	NON_SYNONYMOUS_CODING	MODERATE	MISSENSE	cTg/cCg	L73P	MMP0419	CODING	100	gatk:samtools	100.0%:100.0%	06:06:00	100	100
Mm	C	5_11	Attached	4	BX950229-MMP1361-1340302	FBR	EPD9-C-5-11-S	BX950229	1340302	G	G	T	NON_SYNONYMOUS_CODING	MODERATE	MISSENSE	gGa/gTa	G317V	MMP1361	CODING	100	gatk:samtools	100.0%:100.0%	04:04:00	100	100
Mm	C	5_11	Attached	4	BX950229-MMP1511-1469741	FBR	EPD9-C-5-11-S	BX950229	1469741	A	AT	A	FRAME_SHIFT	HIGH	NONE	cca/	P186	MMP1511	CODING	66.67	gatk:samtools	100.0%:66.67%	07:09:00	66.67	66.67
Mm	C	5_12	Attached	5	BX950229-MMP0209-216934	FBR	EPD9-C-5-12-S	BX950229	216934	T	T	A	NON_SYNONYMOUS_CODING	MODERATE	MISSENSE	aaA/aaT	K60N	MMP0209	CODING	100	gatk:samtools	100.0%:100.0%	07:07:00	100	100
Mm	C	5_12	Attached	5	BX950229-MMP0419-420683	FBR	EPD9-C-5-12-S	BX950229	420683	T	T	C	NON_SYNONYMOUS_CODING	MODERATE	MISSENSE	cTg/cCg	L73P	MMP0419	CODING	100	gatk:samtools	100.0%:100.0%	04:05:00	100	100
Mm	C	5_12	Attached	5	BX950229-MMP1227-1216664	FBR	EPD9-C-5-12-S	BX950229	1216664	G	G	A	NON_SYNONYMOUS_CODING	MODERATE	MISSENSE	Gaa/Aaa	E55K	MMP1227	CODING	100	gatk:samtools	100.0%:100.0%	04:04:00	100	100
Mm	C	5_12	Attached	5	BX950229-MMP1303-1289826	FBR	EPD9-C-5-12-S	BX950229	1289826	T	TAA	TA	FRAME_SHIFT	HIGH	NONE	tat/	Y269	MMP1303	CODING	88.89	gatk:samtools	100.0%:88.89%	09:09:00	88.89	88.89
Mm	C	5_12	Attached	5	BX950229-MMP1361-1340302	FBR	EPD9-C-5-12-S	BX950229	1340302	G	G	T	NON_SYNONYMOUS_CODING	MODERATE	MISSENSE	gGa/gTa	G317V	MMP1361	CODING	100	gatk:samtools	100.0%:100.0%	06:06:00	100	100
Mm	C	5_12	Attached	5	BX950229-MMP1511-1469741	FBR	EPD9-C-5-12-S	BX950229	1469741	A	AT	A	FRAME_SHIFT	HIGH	NONE	cca/	P186	MMP1511	CODING	75	gatk:samtools	100.0%:75.0%	04:04:00	75	75
Mm	C	5_13	Attached	6	BX950229-MMP0209-216934	FBR	EPD9-C-5-13-S	BX950229	216934	T	T	A	NON_SYNONYMOUS_CODING	MODERATE	MISSENSE	aaA/aaT	K60N	MMP0209	CODING	100	gatk:samtools	100.0%:100.0%	07:07:00	100	100
Mm	C	5_13	Attached	6	BX950229-MMP0419-420683	FBR	EPD9-C-5-13-S	BX950229	420683	T	T	C	NON_SYNONYMOUS_CODING	MODERATE	MISSENSE	cTg/cCg	L73P	MMP0419	CODING	100	gatk:samtools	100.0%:100.0%	04:04:00	100	100
Mm	C	5_13	Attached	6	BX950229-MMP1303-1289826	FBR	EPD9-C-5-13-S	BX950229	1289826	T	TAA	TA	FRAME_SHIFT	HIGH	NONE	tat/	Y269	MMP1303	CODING	100	gatk:samtools	100.0%:100.0%	03:02:00	100	100
Mm	C	5_13	Attached	6	BX950229-MMP1361-1340302	FBR	EPD9-C-5-13-S	BX950229	1340302	G	G	T	NON_SYNONYMOUS_CODING	MODERATE	MISSENSE	gGa/gTa	G317V	MMP1361	CODING	100	gatk:samtools	100.0%:100.0%	04:05:00	100	100
Mm	C	5_13	Attached	6	BX950229-MMP1511-1469741	FBR	EPD9-C-5-13-S	BX950229	1469741	A	AT	A	FRAME_SHIFT	HIGH	NONE	cca/	P186	MMP1511	CODING	70	gatk:samtools	100.0%:70.0%	08:10:00	70	70
