## Supplementary Data File 2 for "Origin of biogeographically distinct ecotypes during laboratory evolution" (part 1 of 3)

### Sheet: Read Me
Differential gene expression analysis for the manuscript: "Origin of biogeographically distinct ecotypes during laboratory evolution"
Valenzuela et al., 2023
Description	Sheet Name	Location
Read Me	Read Me	Sheet 1
Dv Planktonic Day vs Sediment Day 1	Dv Day 1 P vs S	Sheet 2
Dv Planktonic Day vs Sediment Day 2	Dv Day 2 P vs S	Sheet 3
Dv Planktonic Day vs Sediment Day 3	Dv Day 3 P vs S	Sheet 4
Dv Planktonic Day vs Sediment Day 4	Dv Day 4 P vs S	Sheet 5
Dv Planktonic Day vs Sediment Day 5	Dv Day 5 P vs S	Sheet 6
Dv Planktonic Day vs Sediment Day 6	Dv Day 6 P vs S	Sheet 7
Dv All Planktonic Days vs All Sediment Days	Dv All Days P vs S	Sheet 8
Mm Planktonic Day vs Sediment Day 1	Mm Day 1 P vs S	Sheet 9
Mm Planktonic Day vs Sediment Day 2	Mm Day 2 P vs S	Sheet 10
Mm Planktonic Day vs Sediment Day 3	Mm Day 3 P vs S	Sheet 11
Mm Planktonic Day vs Sediment Day 4	Mm Day 4 P vs S	Sheet 12
Mm Planktonic Day vs Sediment Day 5	Mm Day 5 P vs S	Sheet 13
Mm Planktonic Day vs Sediment Day 6	Mm Day 6 P vs S	Sheet 14
Mm All Planktonic Days vs All Sediment Days	Mm All Days P vs S	Sheet 15
Concatentated file of SynCom differentially expressed genes (DEGs: padj < 0.01 & abs(log2(FoldChange)) > 1)	SynCom unique DEGs (Ordered)	Sheet 16

### Sheet: Dv Day 1 P vs S
GeneID	baseMean	log2FoldChange	lfcSE	stat	pvalue	padj
DVUA0132	68.8244	-0.383381	0.896538	-0.427624	0.668925	0.975347
DVUA0131	34.3272	-0.622826	0.47465	-1.31218	0.18946	0.723177
DVUA0129	14.7412	-1.19568	1.00921	-1.18477	0.23611	0.783647
DVUA0126	220.606	-0.96026	0.407538	-2.35625	0.0184606	0.208262
DVUA0125	16.3861	-1.61654	0.950079	-1.70147	0.0888539	0.510658
DVUA0124	61.6571	-0.0832334	1.16574	-0.0713994	0.94308	1
DVUA0123	44.4637	-0.881987	2.30194	-0.38315	0.701609	0.986927
DVUA0122	37.097	-0.133128	1.47311	-0.0903723	0.927991	1
DVUA0121	20.356	-0.732452	0.867034	-0.844779	0.398234	0.891838
DVUA0119	21.6382	-0.966905	0.922496	-1.04814	0.294574	0.827115
DVUA0117	50.6948	-0.201009	0.893742	-0.224907	0.822052	0.999094
DVUA0116	271.553	-0.883057	0.473357	-1.86552	0.0621085	0.429477
DVUA0115	476.843	-1.62356	0.798621	-2.03295	0.0420571	0.342529
DVUA0114	498.097	0.161288	0.848981	0.189979	0.849326	0.999094
DVUA0113	25.665	0.0106046	0.663815	0.0159753	0.987254	1
DVUA0112	27.6641	0.296392	0.547614	0.541243	0.58834	0.962451
DVUA0111	142.654	-0.356891	0.311545	-1.14555	0.251981	0.795226
DVUA0109	134.236	0.289672	0.562335	0.515123	0.606467	0.968046
DVUA0108	429.351	0.177374	0.327498	0.541602	0.588093	0.962451
DVUA0107	2.78764	0	7.16504	0	NA	NA
DVUA0106	33.1226	-0.0932508	0.673779	-0.1384	0.889925	0.999094
DVUA0104	15.7055	-0.637731	0.539872	-1.18126	0.237499	0.783647
DVUA0103	47.4611	-1.00055	2.1946	-0.455915	0.648451	0.975347
DVUA0102	8.83962	-0.266955	1.89673	-0.140745	0.888071	0.999094
DVUA0101	20.0512	0.256268	1.02734	0.249448	0.803014	0.997451
DVUA0100	21.6881	-0.478558	0.845075	-0.566291	0.571196	0.957547
DVUA0099	13.2033	0.310152	0.983562	0.315336	0.752507	0.989971
DVUA0098	21.2949	-1.00349	0.85392	-1.17515	0.239934	0.786947
DVUA0097	45.4758	-0.511247	0.447831	-1.14161	0.253617	0.79641
DVUA0093	3.94528	0.21883	1.30994	0.167054	0.867328	0.999094
DVUA0092	33.0884	-0.856997	1.63447	-0.524328	0.600051	0.966337
DVUA0091	293.893	0.0957157	0.261689	0.365761	0.714543	0.986927
DVUA0089	18.9933	-1.07715	2.17057	-0.49625	0.619718	0.971273
DVUA0087	26.2664	-0.509115	0.441769	-1.15245	0.249138	0.793801
DVUA0086	33.3627	0.834953	0.823697	1.01367	0.310742	0.846963
DVUA0085	15.6532	0.762057	0.442831	1.72088	0.0852731	0.501388
DVUA0084	182.302	0.888496	2.22225	0.399818	0.68929	0.982949
DVUA0083	23.7602	1.49475	6.97192	0.214396	NA	NA
DVUA0082	16.3831	-0.217039	1.44095	-0.150622	0.880274	0.999094
DVUA0081	15.7368	0.173468	0.506787	0.342289	0.732133	0.989971
DVUA0079	80.3295	-0.572977	0.626008	-0.915288	0.360041	0.88087
DVUA0076	50.0144	0.616796	0.392939	1.5697	0.116485	0.578816
DVUA0075	125.617	0.0619318	0.257593	0.240425	0.810001	0.997451
DVUA0074	155.319	0.464426	0.295189	1.57332	0.115645	0.578544
DVUA0073	57.2412	-0.0728007	0.305442	-0.238346	0.811613	0.998832
DVUA0072	74.9488	0.557757	0.262254	2.12678	0.0334385	0.296086
DVUA0071	61.1653	-0.389971	0.422877	-0.922185	0.356432	0.877682
DVUA0070	47.0781	0.108487	0.394045	0.275316	0.783074	0.997276
DVUA0069	73.7595	0.150268	0.680698	0.220755	0.825283	0.999094
DVUA0068	16.5454	0.565517	0.565355	1.00029	0.317172	0.851899
DVUA0067	17.1281	1.08861	0.69205	1.57302	0.115713	0.578544
DVUA0060	3.50366	-0.227194	1.84618	-0.123062	0.902058	NA
DVUA0057	4.5885	-0.172508	1.68617	-0.102308	0.918512	1
DVUA0056	3.0588	-0.492035	3.89719	-0.126254	0.899531	NA
DVUA0047	3.59066	-1.26547	1.59941	-0.791215	0.428819	0.903914
DVUA0043	5.78323	-2.41139	1.96126	-1.22951	0.21888	0.763609
DVUA0042	5.47733	-0.0690547	1.87377	-0.0368534	0.970602	1
DVUA0041	3.0867	-1.00351	2.2791	-0.44031	0.659712	NA
DVUA0040	3.25645	-1.9104	2.14069	-0.892423	0.372166	NA
DVUA0039	4.81229	-0.810358	1.49409	-0.542376	0.58756	0.962451
DVUA0038	13.1179	-1.47963	1.89476	-0.780909	0.434856	0.903914
DVUA0037	2.8645	0.235743	1.59343	0.147947	0.882384	NA
DVUA0036	5.7573	-1.17247	1.16585	-1.00568	0.31457	0.847947
DVUA0035	3.86367	-3.86234	6.16303	-0.626695	0.530859	0.945386
DVUA0034	3.58664	-0.810978	1.08445	-0.747821	0.454568	0.912008
DVUA0033	7.70861	-6.53148	7.07045	-0.923772	0.355605	0.877063
DVUA0032	38.0133	-1.67039	1.65056	-1.01202	0.31153	0.846963
DVUA0031	18.4421	-2.93484	1.86301	-1.57532	0.115183	0.578
DVUA0030	23.0304	-1.58827	1.30973	-1.21267	0.225258	0.767091
DVUA0028	135.322	0.915949	0.840331	1.08999	0.275719	0.81789
DVUA0026	21.3992	-21.0909	7.06942	-2.9834	0.00285069	0.0558081
DVUA0025	8.84377	-4.56278	2.66912	-1.70947	0.087364	0.505701
DVUA0024	3.50554	-1.00193	2.41364	-0.41511	0.678061	NA
DVUA0023	20.7965	-0.758057	0.90412	-0.838447	0.40178	0.891838
DVUA0022	8.84211	-0.665853	2.1667	-0.307312	0.758606	0.989971
DVUA0021	7.06329	0.536204	1.88434	0.284559	0.775982	0.996477
DVUA0020	80.4007	0.772023	0.468045	1.64946	0.0990532	0.54524
DVUA0019	42.8652	1.28694	0.444105	2.89783	0.00375756	0.0685661
DVUA0018	80.1196	0.264796	3.07032	0.086244	0.931272	1
DVUA0017	1026.82	0.750441	1.65271	0.454066	0.649781	0.975347
DVUA0010	11.8118	42.9375	3.96399	10.8319	2.43089e-27	1.4809e-24
DVUA0006	239.148	0.308881	0.252758	1.22204	0.221692	0.765302
DVUA0004	41.757	-1.86639	2.00779	-0.929575	0.352591	0.875191
DVUA0003	36.9414	-0.436104	0.390169	-1.11773	0.263682	0.809018
DVUA0002	71.1565	1.34519	0.689983	1.9496	0.0512233	0.380552
DVUA0001	71.6015	0	3.34036	0	1	1
DVUA0152	8.17695	-0.314512	1.10447	-0.284763	0.775826	0.996477
DVUA0151	19.9651	-1.93677	2.1433	-0.903639	0.366187	0.882441
DVUA0149	5.78587	-0.325196	1.07735	-0.301847	0.762769	0.990364
DVUA0148	10.8714	-0.110445	0.716644	-0.154114	0.87752	0.999094
DVUA0147	17.3173	1.03847	1.16429	0.891934	0.372428	0.883997
DVUA0146	56.2338	-0.66515	1.53663	-0.432863	0.665114	0.975347
DVUA0141	7.50866	0	7.16504	0	NA	NA
DVUA0140	11.0833	22.4376	7.06852	3.17429	NA	NA
DVUA0139	6.42264	1.99574	1.04822	1.90392	0.0569203	0.406669
DVUA0138	7.89628	0.880613	0.963532	0.913942	0.360747	0.881182
DVUA0136	16.4365	0.420186	1.30503	0.321975	0.747472	0.989971
DVUA0135	88.6743	0.0175406	1.56024	0.0112422	0.99103	1
DVUA0134	17.4676	-0.154451	1.17244	-0.131735	0.895194	0.999094
DVUA0130	36.5579	-1.63413	1.44596	-1.13014	0.258418	0.804849
DVUA0118	42.5821	-0.419025	1.3758	-0.304568	0.760695	0.989971
DVUA0094	8.28707	-1.47394	1.36249	-1.0818	0.279341	0.820182
DVUA0088	34.8912	0.044265	0.705767	0.062719	0.94999	1
DVUA0080	32.029	-2.18517	0.6585	-3.3184	0.000905346	0.0243687
DVUA0078	6.385	0	7.16504	0	NA	NA
DVUA0077	85.9044	0.352158	0.306943	1.1473	0.251256	0.79473
DVUA0053	6.30935	-2.07595	2.72408	-0.762072	0.446017	0.905173
DVUA0137	3.3648	2.80397	3.63265	0.77188	0.440186	NA
DVUA0005	74.7993	0.673741	0.714845	0.942499	0.345937	0.875191
DVUA0150	8.98675	-0.0417531	1.607	-0.025982	0.979272	1
DVUA0120	28.2576	-1.16102	1.3635	-0.851498	0.394493	0.891838
DVUA0105	28.8662	-3.52992	2.01008	-1.75611	0.0790701	0.48174
DVUA0110	107.279	-0.665507	0.423634	-1.57095	0.116195	0.578636
DVUA0133	24.9586	-0.604659	1.48369	-0.407539	0.683612	0.980858
DVUA0145	24.7212	-1.11859	0.442135	-2.52998	0.0114069	0.146606
DVU0001	44.849	0.0286281	0.626014	0.0457308	0.963525	1
DVU0002	137.833	0.48884	0.357116	1.36885	0.171045	0.690613
DVU0003	112.33	0.00620143	0.208152	0.0297928	0.976232	1
DVU0004	81.9513	0.345678	0.39157	0.882799	0.377345	0.886393
DVU0005	31.8704	0.449523	0.720895	0.623562	0.532915	0.945386
DVU0006	176.93	-0.0443704	0.382903	-0.115879	0.907749	1
DVU0007	117.78	-0.223464	0.271755	-0.822299	0.410907	0.896231
DVU0008	4.17985	0	7.16504	0	1	1
DVU0009	2.94634	1.11014	2.02365	0.548584	0.583291	NA
DVU0010	10.0918	0.71829	1.65067	0.435151	0.663453	0.975347
DVU0011	26.7116	0.146296	0.755449	0.193654	0.846447	0.999094
DVU0012	44.9578	-0.522842	0.455222	-1.14854	0.250745	0.793939
DVU0013	23.6004	-0.926528	0.635813	-1.45723	0.145052	0.63644
DVU0014	710.377	-0.357786	0.455688	-0.785155	0.432363	0.903914
DVU0015	42.4281	-1.68508	0.727277	-2.31697	0.0205053	0.222275
DVU0016	104.163	1.53662	6.97099	0.220431	0.825535	0.999094
DVU0017	4.56333	0	7.16504	0	1	1
DVU0018	7.28192	-0.550624	1.27171	-0.432981	0.665029	0.975347
DVU0019	1037.87	-0.174087	0.320226	-0.543639	0.58669	0.962451
DVU0020	23.5259	0	7.16504	0	1	1
DVU0021	46.1627	-0.0606891	0.42646	-0.142309	0.886836	0.999094
DVU0022	2.77975	0.345134	1.61775	0.213342	0.831061	NA
DVU0023	9.99432	-28.4302	7.07321	-4.01942	5.8342e-05	0.00323108
DVU0024	2621.28	1.23444	0.556232	2.21929	0.026467	0.258392
DVU0025	19.602	0.941426	0.476045	1.9776	0.0479737	0.368081
DVU0026	11.4785	0.0544793	1.73127	0.0314679	0.974896	1
DVU0027	93.1276	-0.641317	0.407862	-1.57239	0.115861	0.578544
DVU0028	41.6723	-0.349705	1.41095	-0.247851	0.80425	0.997451
DVU0029	20.0774	-0.578929	0.733638	-0.789122	0.430041	0.903914
DVU0030	10.1506	-0.816802	0.932683	-0.875755	0.381163	0.88821
DVU0031	135.191	-0.644782	0.537504	-1.19959	0.2303	0.774811
DVU0032	203.991	-0.692653	0.831378	-0.833138	0.404767	0.891838
DVU0033	137.773	-0.685096	0.426185	-1.60751	0.107943	0.565599
DVU0034	322.417	-0.116307	0.200647	-0.579658	0.562145	0.953994
DVU0035	679.863	1.16806	1.10158	1.06035	0.288987	0.822719
DVU0036	1013.73	1.13266	0.406943	2.78333	0.00538039	0.0890689
DVU0037	250.87	-0.345915	0.450047	-0.76862	0.442119	0.903914
DVU0039	5.78038	0.151575	3.58449	0.0422865	0.96627	1
DVU0040	11.8696	-0.325902	2.08913	-0.155999	0.876034	0.999094
DVU0041	99.9935	0.739565	0.318963	2.31865	0.0204139	0.222074
DVU0042	132.282	-0.447706	0.476945	-0.938696	0.347887	0.875191
DVU0043	22.0634	0.904803	3.39192	0.266752	0.78966	0.997451
DVU0044	14.7106	0.461871	1.35486	0.3409	0.733179	0.989971
DVU0045	39.7209	-1.11322	1.18073	-0.942817	0.345775	0.875191
DVU0046	107.586	-0.127129	0.954504	-0.133189	0.894044	0.999094
DVU0047	129.639	-0.423485	1.18402	-0.357667	0.720593	0.986927
DVU0048	42.3963	0.451459	0.829929	0.543973	0.58646	0.962451
DVU0049	12.6505	0.599487	1.16601	0.514136	0.607157	0.968046
DVU0050	28.0565	1.64622	1.37082	1.2009	0.229792	0.774811
DVU0051	52.9311	-0.203331	0.876519	-0.231975	0.816557	0.999094
DVU0052	198.637	0.040768	0.328996	0.123916	0.901381	0.999094
DVU0053	38.2794	-0.18106	0.50467	-0.358769	0.719768	0.986927
DVU0054	24.546	-0.424945	0.682497	-0.622633	0.533525	0.945386
DVU0055	28.299	0.117456	1.21644	0.0965571	0.923078	1
DVU0056	122.086	-0.41266	0.385681	-1.06995	0.284641	0.820276
DVU0057	10.491	-1.5903	1.80074	-0.883135	0.377163	0.886393
DVU0058	8.86944	-0.518436	1.32919	-0.390039	0.696508	0.984981
DVU0059	10.7004	0.456411	0.550086	0.829709	0.406704	0.893152
DVU0060	104.08	0.475638	0.347581	1.36842	0.17118	0.690613
DVU0061	57.374	0.503221	0.321208	1.56665	0.117196	0.580966
DVU0062	55.3176	0.177339	0.365714	0.484912	0.627739	0.975103
DVU0063	91.701	-1.76686	0.807663	-2.18763	0.0286969	0.268956
DVU0064	150.708	-0.0916163	0.376747	-0.243177	0.807868	0.997451
DVU0065	6.75413	-0.00344006	1.72659	-0.0019924	0.99841	1
DVU0066	30.7869	0.517662	1.46809	0.352608	0.724382	0.987727
DVU0067	51.2388	0.699041	1.983	0.352517	0.72445	0.987727
DVU0068	18.0153	-0.663565	0.834896	-0.794788	0.426737	0.902523
DVU0069	8.25898	0.996282	0.60949	1.63462	0.10213	0.553966
DVU0070	12.513	-1.45718	1.3086	-1.11354	0.265475	0.811412
DVU0071	11.2572	-0.226185	1.12466	-0.201115	0.840609	0.999094
DVU0072	240.237	0.0708952	0.300907	0.235605	0.813739	0.999094
DVU0073	97.3636	-0.89096	0.492503	-1.80904	0.0704441	0.452685
DVU0074	154.756	-0.124434	0.416452	-0.298795	0.765096	0.99071
DVU0075	50.3868	-0.472882	0.637337	-0.741965	0.458109	0.912008
DVU0076	38.3459	-1.21763	0.552678	-2.20315	0.0275841	0.263101
DVU0077	15.5762	-0.872516	1.09621	-0.79594	0.426067	0.902523
DVU0078	11.8929	-38.8001	2.94937	-13.1554	1.58494e-39	2.41387e-36
DVU0079	34.0242	-0.498517	0.951338	-0.524016	0.600267	0.966337
DVU0080	21.3001	-0.1255	0.817438	-0.153529	0.877981	0.999094
DVU0081	27.1999	-0.412685	0.557822	-0.739814	0.459413	0.912008
DVU0082	22.2442	-0.170546	0.977165	-0.174532	0.861448	0.999094
DVU0083	10.3381	-5.50592	2.47909	-2.22095	0.0263547	0.258123
DVU0084	77.7778	-1.30146	0.408287	-3.1876	0.00143457	0.0341448
DVU0085	123.318	0.0336976	0.616386	0.0546696	0.956402	1
DVU0086	13.8586	-26.306	6.12904	-4.29203	1.77048e-05	0.00122565
DVU0087	27.414	-1.09145	1.12226	-0.972545	0.330779	0.864265
DVU0088	11.5389	-0.660553	0.849278	-0.777782	0.436698	0.903914
DVU0089	5.31051	3.08323	1.93972	1.58953	0.111942	0.572171
DVU0090	78.1912	-0.406848	0.414627	-0.981237	0.326476	0.86034
DVU0091	179.378	-0.108906	0.307258	-0.354446	0.723005	0.987727
DVU0092	23.3293	-0.269551	0.395864	-0.680917	0.495924	0.935491
DVU0094	6.53431	-0.640665	0.933118	-0.686586	0.492344	0.93534
DVU0095	120.052	0.645162	0.48795	1.32219	0.186106	0.719388
DVU0096	16.7383	1.9473	1.64999	1.18019	0.237925	0.783647
DVU0097	14.3466	0.219107	1.35408	0.161812	0.871454	0.999094
DVU0098	25.272	-1.58742	1.00033	-1.58689	0.112537	0.573223
DVU0100	4.28166	-0.119651	1.31658	-0.0908803	0.927588	1
DVU0105	120.524	0.412746	0.517138	0.798136	0.424792	0.902523
DVU0106	166.748	1.07297	0.322951	3.32238	0.000892523	0.0243687
DVU0107	1311.58	0.362883	0.282269	1.28559	0.198584	0.735899
DVU0109	39.406	-0.31331	0.655735	-0.4778	0.632793	0.975347
DVU0110	39.7325	0.215932	0.678051	0.31846	0.750136	0.989971
DVU0111	90.5118	0.597922	0.392637	1.52283	0.1278	0.601384
DVU0112	24.6607	-0.463833	0.786376	-0.589836	0.555301	0.953994
DVU0113	181.629	-0.935396	1.01904	-0.917922	0.35866	0.879611
DVU0114	100.779	-0.468636	0.616161	-0.760574	0.446912	0.905717
DVU0115	10.8197	-1.09453	0.993624	-1.10155	0.270656	0.814995
DVU0116	7.73235	-0.601773	1.11076	-0.541764	0.587981	0.962451
DVU0117	14.6776	-0.251317	1.26083	-0.199326	0.842008	0.999094
DVU0118	23.6064	0.182135	0.747591	0.243629	0.807518	0.997451
DVU0119	13.5178	0.471131	0.870128	0.54145	0.588197	0.962451
DVU0120	25.6136	-0.560782	0.695494	-0.806308	0.420065	0.902523
DVU0121	29.8558	-0.233566	1.37256	-0.170168	0.864878	0.999094
DVU0122	24.7425	-25.4199	7.06919	-3.59588	NA	NA
DVU0123	4.30443	1.41268	2.60337	0.542637	0.58738	0.962451
DVU0125	18.5633	-1.55541	0.706027	-2.20305	0.0275912	0.263101
DVU0126	9.11798	-0.666272	0.656712	-1.01456	0.310317	0.846963
DVU0127	8.69993	-1.81218	1.25348	-1.44572	0.148254	0.644198
DVU0128	54.7391	-0.234309	0.36775	-0.637141	0.524033	0.944505
DVU0129	25.3311	-0.340838	0.514559	-0.662389	0.507722	0.942626
DVU0130	24.2037	-0.798523	1.16766	-0.683867	0.494059	0.93534
DVU0131	3.03272	0	7.16504	0	NA	NA
DVU0132	246.972	-0.151183	0.284387	-0.531609	0.594997	0.964925
DVU0133	485.92	-0.231832	0.345944	-0.670143	0.502767	0.940874
DVU0134	4.25326	1.42805	2.1697	0.658179	0.510423	0.942626
DVU0135	24.7191	0.0372128	0.787611	0.0472476	0.962316	1
DVU0136	157.993	0.976008	2.10541	0.463572	0.642954	0.975347
DVU0137	7.39984	0	7.16504	0	1	1
DVU0138	1019.53	0.897164	0.248499	3.61033	0.000305807	0.0103499
DVU0139	52.802	-0.36759	0.333783	-1.10128	0.270773	0.814995
DVU0140	65.2316	-0.187465	1.34525	-0.139354	0.88917	0.999094
DVU0141	111.667	0.105798	0.305527	0.346281	0.729132	0.989971
DVU0142	109.101	-0.0308925	0.704594	-0.0438445	0.965028	1
DVU0143	95.6832	-0.523806	0.454267	-1.15308	0.248878	0.793801
DVU0144	12.7416	0.778911	1.3393	0.581581	0.560849	0.953994
DVU0145	769.743	0.54058	0.509833	1.06031	0.289005	0.822719
DVU0146	286.185	0.206315	0.478909	0.430803	0.666611	0.975347
DVU0147	2057.85	0.895242	0.45311	1.97577	0.0481809	0.368705
DVU0148	6003.38	0.703772	0.436754	1.61137	0.107099	0.564401
DVU0149	3210.12	0.375663	0.340628	1.10286	0.27009	0.814915
DVU0150	7657.93	0.157196	0.427215	0.367955	0.712907	0.986927
DVU0151	28.5558	-1.11879	0.375108	-2.98259	0.0028582	0.0558081
DVU0152	57.838	-0.583866	0.331946	-1.75892	0.0785912	0.48174
DVU0153	104.31	-0.633143	0.957718	-0.661096	0.508551	0.942626
DVU0155	30.835	-0.769627	0.55474	-1.38736	0.165331	0.682972
DVU0156	27.4731	-0.505577	0.779116	-0.64891	0.516396	0.943012
DVU0157	40.3756	-0.394417	0.412161	-0.95695	0.338592	0.868864
DVU0158	46.7199	-0.454292	0.548414	-0.828373	0.407459	0.893152
DVU0159	43.0165	0.553107	1.26932	0.43575	0.663018	0.975347
DVU0160	27.1264	-1.04736	0.83176	-1.25921	0.207953	0.751395
DVU0161	92.0624	-0.461641	0.467134	-0.988241	0.323035	0.858888
DVU0162	69.5307	0.198183	0.339095	0.584449	0.558919	0.953994
DVU0163	25.3152	1.11207	1.22259	0.909602	0.363032	0.881182
DVU0164	13.9238	-0.813857	1.27335	-0.639147	0.522727	0.944505
DVU0165	20.7404	0.5312	0.892113	0.59544	0.551549	0.953994
DVU0166	18.2589	0.938559	1.2557	0.747436	0.4548	0.912008
DVU0167	9.33777	1.43169	1.80189	0.794551	0.426875	0.902523
DVU0168	32.3094	0.766802	0.845732	0.906673	0.36458	0.881657
DVU0169	1148.79	0.701155	0.351893	1.99252	0.0463136	0.361504
DVU0171	9.01261	0.070812	0.889936	0.0795697	0.936579	1
DVU0172	17.3779	-1.8877	1.26345	-1.49408	0.135155	0.61629
DVU0173	27.5651	-1.53244	0.486637	-3.14903	0.00163811	0.0383822
DVU0174	130.028	2.87476	4.09091	0.702719	0.482231	0.930257
DVU0175	58.0893	-0.826182	0.447329	-1.84692	0.0647585	0.433526
DVU0176	46.8477	0.557249	0.633267	0.879958	0.378882	0.887068
DVU0177	81.2702	-3.9098	1.16525	-3.35534	0.000792662	0.0219495
DVU0178	6.40544	0	7.16504	0	NA	NA
DVU0179	10.849	0.0966319	1.16255	0.083121	0.933755	1
DVU0180	6.01074	-6.18265	2.41144	-2.56389	0.0103507	0.138282
DVU0181	10.6274	-4.02058	1.60434	-2.50607	0.0122082	0.154943
DVU0182	97.1608	-0.393427	0.676253	-0.581776	0.560718	0.953994
DVU0183	3.64136	-0.488379	1.3595	-0.359236	0.719419	0.986927
DVU0184	2.86213	5.80916	4.68044	1.24116	0.214548	NA
DVU0185	8.66962	0	7.16504	0	1	1
DVU0186	151.796	-0.39889	0.731711	-0.545148	0.585652	0.962451
DVU0187	21.6251	0.69786	1.0186	0.685119	0.493269	0.93534
DVU0188	3.95068	0	7.16504	0	NA	NA
DVU0195	42.0502	-35.0843	7.06803	-4.9638	6.91268e-07	6.79226e-05
DVU0196	10.5416	-1.04197	2.51843	-0.413738	0.679066	0.979372
DVU0199	9.32691	-7.93719	3.8826	-2.0443	0.0409241	0.337818
DVU0200	8.4603	-4.54394	2.07378	-2.19114	0.0284415	0.267385
DVU0201	8.46451	-6.76713	2.31925	-2.91781	0.00352505	0.0650745
DVU0202	5.11782	-6.25227	3.07133	-2.03569	0.0417814	0.341196
DVU0203	3.31265	0.844004	4.07758	0.206987	0.83602	NA
DVU0204	3.75274	0	3.34941	0	1	1
DVU0205	9.03652	-26.1676	7.06893	-3.70178	0.000214091	0.007672
DVU0207	4.24851	0	7.16504	0	1	1
DVU0208	4.48194	-6.47656	2.40477	-2.69321	0.00707669	0.105811
DVU0209	11.4017	-33.8956	7.06908	-4.79492	1.62743e-06	0.000150217
DVU0210	4.06268	-5.76809	2.10204	-2.74405	0.00606868	0.0967811
DVU0211	6.06818	-6.90631	3.05662	-2.25946	0.0238547	0.242269
DVU0212	7.79026	2.13184	6.76663	0.315052	0.752722	0.989971
DVU0213	3.78268	-5.10896	1.83348	-2.78648	0.00532843	0.0886908
DVU0220	4.42212	-5.10859	2.23314	-2.28763	0.0221593	0.231949
DVU0221	8.31351	-7.03013	2.8941	-2.42912	0.0151354	0.179387
DVU0222	27.2178	-0.194161	2.85156	-0.0680892	0.945715	1
DVU0223	98.7698	0.717852	2.08462	0.344356	0.730579	0.989971
DVU0224	133.726	0.708033	0.802582	0.882194	0.377672	0.886393
DVU0225	104.081	24.1361	3.25481	7.4155	1.21164e-13	2.30666e-11
DVU0226	78.9576	-0.0621961	0.316492	-0.196517	0.844205	0.999094
DVU0227	428.223	0.746631	0.482974	1.5459	0.122128	0.586755
DVU0228	80.3204	-23.4547	7.06919	-3.31788	0.000907047	0.0243687
DVU0229	399.965	1.7415	1.66493	1.04599	0.295565	0.827115
DVU0230	3.64167	-0.347958	3.85068	-0.0903628	0.927999	1
DVU0231	11.5213	0.545616	6.97193	0.0782589	0.937622	1
DVU0232	10.3275	0.626797	5.65755	0.11079	0.911783	1
DVU0233	4.35744	3.16397	6.99629	0.452235	0.6511	0.975347
DVU0234	11.7382	-7.70496	2.89355	-2.66281	0.00774923	0.112401
DVU0235	11.9852	-1.64669	2.0191	-0.815558	0.414753	0.898885
DVU0236	10.0956	-0.249348	0.938256	-0.265757	0.790427	0.997451
DVU0237	144.294	-0.890196	0.287231	-3.09923	0.00194023	0.0422139
DVU0238	216.52	0.755416	0.605595	1.24739	0.212253	0.755921
DVU0239	79.3357	1.35467	2.46449	0.549676	0.582542	0.962451
DVU0240	444.863	0.387883	0.241477	1.6063	0.108209	0.565599
DVU0241	926.515	-0.196827	0.485619	-0.405312	0.685248	0.980858
DVU0242	497.857	-0.451703	0.326331	-1.38419	0.166302	0.684534
DVU0243	74.7188	0.192016	0.717882	0.267476	0.789103	0.997451
DVU0244	11.7875	-2.20013	1.72684	-1.27408	0.202635	0.740613
DVU0245	15.9802	0.608398	0.91022	0.668408	0.503873	0.94167
DVU0246	30.3988	-0.390513	0.381849	-1.02269	0.306455	0.843236
DVU0247	147.501	0.041551	0.977751	0.0424965	0.966103	1
DVU0249	28.0287	0.0123684	0.758157	0.0163138	0.986984	1
DVU0250	41.5316	1.54688	0.880653	1.75651	0.0790008	0.48174
DVU0251	282.776	0.204059	0.39142	0.52133	0.602137	0.966337
DVU0252	208.971	0.961438	1.68917	0.569178	0.569235	0.955838
DVU0253	144.065	-0.175707	0.364752	-0.481716	0.630008	0.975103
DVU0254	11.9401	25.652	7.06859	3.62901	0.000284506	0.00973714
DVU0255	94.0616	-0.905382	0.773985	-1.16977	0.242095	0.788466
DVU0256	14.3512	0.475673	0.640719	0.742405	0.457842	0.912008
DVU0257	10.7878	-0.286979	1.82615	-0.15715	0.875127	0.999094
DVU0258	58.759	-0.134433	0.348361	-0.385902	0.699569	0.986927
DVU0259	973.038	-1.46424	0.552423	-2.65059	0.00803522	0.115449
DVU0260	469.598	-2.13936	0.783079	-2.73198	0.00629541	0.0983034
DVU0261	621.089	-1.55401	0.471924	-3.29292	0.000991513	0.0256507
DVU0262	207.457	-1.33194	0.62015	-2.14777	0.0317319	0.287371
DVU0263	453.444	-0.781766	0.575725	-1.35788	0.174501	0.700305
DVU0264	301.57	-2.15368	0.632516	-3.40494	0.000661787	0.0188393
DVU0265	239.414	-2.16299	0.757057	-2.85711	0.00427518	0.0757105
DVU0266	348.117	-2.03405	0.72831	-2.79284	0.00522483	0.0880672
DVU0267	114.586	-23.3738	2.8833	-8.1066	5.20576e-16	1.32139e-13
DVU0268	73.4139	-0.0120267	3.10678	-0.00387111	0.996911	1
DVU0269	92.438	-1.10895	0.751733	-1.4752	0.14016	0.627134
DVU0270	34.5844	-1.02974	0.420847	-2.44683	0.0144121	0.172831
DVU0271	27.607	-0.95474	0.87572	-1.09023	0.27561	0.81789
DVU0272	194.814	0.482277	3.33672	0.144536	0.885077	0.999094
DVU0273	84.0923	0.0279911	0.446051	0.062753	0.949963	1
DVU0274	314.022	0.58022	0.490202	1.18363	0.236558	0.783647
DVU0275	80.5363	0.57479	0.882676	0.65119	0.514924	0.943012
DVU0276	522.848	0.417431	0.310642	1.34377	0.179024	0.70921
DVU0277	66.3538	-0.178253	0.486525	-0.36638	0.714081	0.986927
DVU0278	153.793	-0.586492	0.713396	-0.822113	0.411013	0.896231
DVU0279	46.2476	-0.629836	0.42925	-1.46729	0.142296	0.630909
DVU0280	54.3713	1.0018	0.505088	1.98341	0.0473219	0.366775
DVU0281	87.9773	1.96727	0.248787	7.90746	2.62697e-15	5.71553e-13
DVU0282	22.0306	-0.384975	0.838785	-0.458967	0.646258	0.975347
DVU0283	177.314	0.143471	0.24926	0.575588	0.564894	0.953994
DVU0284	318.487	-0.436574	0.406063	-1.07514	0.282312	0.820276
DVU0285	79.0655	-1.76262	1.12991	-1.55997	0.118768	0.580966
DVU0286	86.8744	-0.408496	0.363763	-1.12297	0.26145	0.808144
DVU0288	4.00645	0	7.16504	0	NA	NA
DVU0289	122.506	-0.0835309	0.550389	-0.151767	0.879371	0.999094
DVU0290	105.729	0.66422	0.533273	1.24555	0.212928	0.755921
DVU0291	8.59282	-0.417328	1.43707	-0.290403	0.771508	0.994461
DVU0292	27.0961	-0.765739	0.927692	-0.825424	0.409131	0.894325
DVU0293	356.678	0.263735	0.393646	0.66998	0.50287	0.940874
DVU0294	12.7348	0.184411	0.618839	0.297996	0.765707	0.99071
DVU0295	35.6214	-0.207128	0.552856	-0.374652	0.707919	0.986927
DVU0296	80.5321	-0.737683	0.696174	-1.05962	0.289316	0.822835
DVU0297	41.3839	-2.17381	2.44913	-0.887588	0.374763	0.883997
DVU0298	19.776	0.0854079	1.21636	0.070216	0.944022	1
DVU0299	223.212	0.227227	0.232371	0.977861	0.328143	0.860916
DVU0300	204.664	0.909244	0.333211	2.72874	0.00635777	0.0983034
DVU0301	18.3373	1.24521	6.96991	0.178654	0.858209	0.999094
DVU0302	419.325	1.58761	0.792613	2.00301	0.0451761	0.358762
DVU0303	660.926	-0.421161	0.615174	-0.684622	0.493583	0.93534
DVU0304	2011.86	0.203835	0.655634	0.310897	0.755879	0.989971
DVU0305	6222.6	0.401047	0.459026	0.873692	0.382286	0.88821
DVU0306	38.0442	-0.259746	0.718744	-0.361388	0.717809	0.986927
DVU0307	29.1734	-0.527069	0.58213	-0.905415	0.365246	0.881657
DVU0308	68.0763	2.14341	1.48249	1.44581	0.14823	0.644198
DVU0309	4.75394	-5.44639	2.13533	-2.55061	0.0107535	0.141813
DVU0310	13.2418	0.868892	0.784323	1.10782	0.267938	0.812658
DVU0311	21.3019	-0.28061	2.03592	-0.13783	0.890375	0.999094
DVU0312	73.2749	-0.989179	0.682866	-1.44857	0.147458	0.64257
DVU0313	30.5867	-0.670352	0.793582	-0.844717	0.398269	0.891838
DVU0314	41.1358	1.01644	1.71498	0.592684	0.553393	0.953994
DVU0315	15.2477	-1.71054	1.78852	-0.956397	0.338872	0.868864
DVU0316	29.2346	0.504531	1.60509	0.314332	0.753269	0.989971
DVU0318	83.3718	-1.67108	0.849067	-1.96814	0.049052	0.371876
DVU0319	127.991	-0.750064	0.376476	-1.99233	0.0463348	0.361504
DVU0320	51.1423	0.671585	2.0619	0.325713	0.744642	0.989971
DVU0321	93.6645	-0.153447	0.432315	-0.354942	0.722633	0.987727
DVU0322	518.484	-0.189487	0.165533	-1.14471	0.252329	0.795226
DVU0323	43.0791	-1.66754	0.664207	-2.51057	0.0120536	0.153834
DVU0324	312.909	-0.94833	2.71396	-0.349426	0.726769	0.989971
DVU0325	54.9361	-0.883222	0.565539	-1.56174	0.11835	0.580966
DVU0326	42.586	-0.464122	0.800173	-0.580027	0.561897	0.953994
DVU0327	53.1853	-0.298247	0.419807	-0.710438	0.477432	0.923926
DVU0328	37.3177	-0.153813	0.77104	-0.199488	0.841881	0.999094
DVU0330	3.66973	-0.154086	1.87708	-0.0820883	0.934577	1
DVU0331	9.59253	0.103779	0.774178	0.13405	0.893363	0.999094
DVU0333	53.2855	-1.11254	0.932375	-1.19324	0.232777	0.779162
DVU0334	44.8552	-0.454077	0.660631	-0.687339	0.491869	0.93534
DVU0335	10.096	-1.63564	1.17905	-1.38724	0.165368	0.682972
DVU0336	24.4433	-0.672956	0.519798	-1.29465	0.195441	0.730091
DVU0337	24.9462	0.0153474	0.572892	0.0267893	0.978628	1
DVU0338	125.112	-0.252412	0.454775	-0.555025	0.578878	0.962451
DVU0339	103.708	-0.414869	0.98943	-0.419301	0.674996	0.97767
DVU0340	85.2214	-0.842578	0.967129	-0.871216	0.383636	0.888636
DVU0341	194.842	-0.259617	0.336324	-0.771925	0.440159	0.903914
DVU0342	139.34	-0.18168	0.685188	-0.265154	0.790891	0.997451
DVU0343	124.294	-0.331944	0.774787	-0.428432	0.668337	0.975347
DVU0344	112.933	1.20819	0.32463	3.72173	0.00019786	0.00717476
DVU0345	4.81109	0	7.16504	0	1	1
DVU0346	11.5964	0.748285	0.767579	0.974864	0.329628	0.863325
DVU0347	18.9447	-2.17532	1.6792	-1.29545	0.195165	0.730091
DVU0348	29.0673	-0.200593	0.499619	-0.401491	0.688059	0.982112
DVU0349	144.905	0.109329	0.416429	0.262538	0.792907	0.997451
DVU0350	30.8743	-0.0706065	0.927119	-0.0761569	0.939294	1
DVU0351	33.5711	-0.37368	0.542442	-0.688886	0.490895	0.93534
DVU0352	99.85	-0.21383	0.470232	-0.454732	0.649302	0.975347
DVU0353	261.194	-0.086052	0.263246	-0.326888	0.743752	0.989971
DVU0354	84.035	0.391911	0.422613	0.92735	0.353745	0.875191
DVU0355	15.0123	0.552727	0.655811	0.842815	0.399332	0.891838
DVU0356	87.7679	-0.626781	0.571754	-1.09624	0.272972	0.817003
DVU0357	44.7687	-0.462416	0.684171	-0.675878	0.499118	0.937308
DVU0358	7.37087	0.829247	1.55105	0.534635	0.592902	0.964925
DVU0359	2345.82	-0.589987	0.273112	-2.16024	0.0307541	0.281053
DVU0360	6.72939	-0.866956	1.26441	-0.685662	0.492926	0.93534
DVU0361	8.75848	0	3.83743	0	1	1
DVU0362	27.0421	0.33089	1.05087	0.314874	0.752858	0.989971
DVU0363	14.2111	0.205438	1.28501	0.159872	0.872982	0.999094
DVU0364	22.7173	0.27871	1.52522	0.182735	0.855006	0.999094
DVU0365	19.5737	-0.351505	1.02694	-0.342284	0.732137	0.989971
DVU0366	25.1142	-0.121481	0.95836	-0.126759	0.899131	0.999094
DVU0367	26.0946	0.304759	0.725348	0.420155	0.674372	0.97723
DVU0368	7.93461	0	7.16504	0	NA	NA
DVU0369	4.62705	0	7.16504	0	NA	NA
DVU0371	11.9541	0.297402	1.32392	0.224637	0.822262	0.999094
DVU0373	5.28103	-2.00158	1.46493	-1.36633	0.171836	0.692344
DVU0374	3.47662	0.99649	1.21467	0.820379	0.412	NA
DVU0375	3.36756	-0.743167	1.85353	-0.400946	0.68846	NA
DVU0377	9.86732	-0.608703	1.79845	-0.33846	0.735017	0.989971
DVU0378	18.8587	1.33085	3.42856	0.388167	0.697892	0.985526
DVU0379	29.0785	-0.0615366	1.52503	-0.040351	0.967813	1
DVU0380	10.4852	1.08042	1.14424	0.944228	0.345053	0.875191
DVU0381	3.8625	1.99367	2.12573	0.937878	0.348307	0.875191
DVU0382	8.12027	0.794281	3.79685	0.209195	0.834296	0.999094
DVU0383	37.6688	-0.698755	1.45985	-0.47865	0.632188	0.975347
DVU0384	173.905	-0.00988876	0.372707	-0.0265323	0.978833	1
DVU0385	46.9991	-21.9674	7.06848	-3.10779	0.00188491	0.0422139
DVU0386	1095.45	0.0547113	0.258812	0.211394	0.83258	0.999094
DVU0387	70.4508	-0.487447	0.847896	-0.574891	0.565365	0.953994
DVU0388	52.2028	-0.128937	0.927196	-0.139061	0.889402	0.999094
DVU0389	40.3815	-0.347518	0.982437	-0.353731	0.723541	0.987727
DVU0390	38.7328	-0.631894	0.46894	-1.34749	0.177821	0.707106
DVU0391	21.0421	-1.21745	0.763462	-1.59464	0.110793	0.569097
DVU0392	39.9099	-1.95975	0.613367	-3.19506	0.00139799	0.0340663
DVU0393	23.4447	0.108686	1.52833	0.0711143	0.943307	1
DVU0394	17.3178	-1.35681	0.670012	-2.02506	0.0428617	0.346629
DVU0395	1093.12	-0.0405929	0.23004	-0.17646	0.859932	0.999094
DVU0396	1793.21	-0.38098	0.296853	-1.2834	0.199353	0.735899
DVU0397	81.984	0.247771	0.588999	0.420665	0.674	0.97723
DVU0398	145.234	-0.140538	0.328001	-0.428468	0.668311	0.975347
DVU0399	86.8239	0.601825	0.780816	0.770765	0.440846	0.903914
DVU0400	66.1797	0.0225263	0.448334	0.0502445	0.959928	1
DVU0401	18.8087	1.99668	2.26355	0.882103	0.377721	0.886393
DVU0402	7809.64	-0.154214	0.250133	-0.616529	0.537546	0.947257
DVU0403	5373	-0.261818	0.211467	-1.23811	0.215676	0.759981
DVU0404	11908.6	-0.133783	0.28547	-0.468642	0.639325	0.975347
DVU0405	20.3271	-0.342477	0.513024	-0.667566	0.50441	0.94167
DVU0406	5.78173	-0.588658	1.37988	-0.426602	0.669669	0.975347
DVU0407	753.487	0.553925	0.24208	2.28819	0.0221263	0.231949
DVU0408	99.6656	0.351698	0.218936	1.60639	0.108187	0.565599
DVU0409	89.2475	-0.934635	1.51803	-0.615688	0.538101	0.947257
DVU0410	103.764	-0.974681	0.851695	-1.1444	0.252457	0.795226
DVU0411	22.9109	0.312837	0.497575	0.628724	0.52953	0.945386
DVU0412	88.3757	-0.171892	0.768145	-0.223775	0.822932	0.999094
DVU0413	55.3996	0.295282	0.276497	1.06794	0.285548	0.820276
DVU0414	98.6696	-0.996235	0.443458	-2.24651	0.0246711	0.246388
DVU0415	66.6464	-1.44146	0.484713	-2.97384	0.00294099	0.0570589
DVU0416	57.4724	-0.0635499	0.575171	-0.110489	0.912022	1
DVU0417	85.8581	-0.800167	0.432825	-1.84871	0.0644996	0.433526
DVU0418	186.143	-0.185738	0.341629	-0.543682	0.58666	0.962451
DVU0419	51.6133	-0.141118	0.500599	-0.281899	0.778021	0.996573
DVU0420	649.522	-1.60498	0.846192	-1.89671	0.0578656	0.408636
DVU0421	85.2753	-0.375133	0.505978	-0.741403	0.458449	0.912008
DVU0422	16.0091	0.271007	0.931588	0.290908	0.771121	0.994427
DVU0423	399.03	-0.296033	0.371975	-0.795841	0.426125	0.902523
DVU0424	58.6183	-0.774376	0.325719	-2.37743	0.0174337	0.199304
DVU0425	89.3438	-0.997341	0.493403	-2.02135	0.0432433	0.346629
DVU0426	16.7119	-0.50582	1.04066	-0.486055	0.626928	0.974795
DVU0427	2.90325	0	7.16504	0	NA	NA
DVU0428	80.5834	-0.248991	2.07958	-0.119732	0.904696	1
DVU0429	49.9173	0.581425	1.51279	0.384339	0.700727	0.986927
DVU0430	34.9532	0.170314	1.04087	0.163626	0.870026	0.999094
DVU0431	95.895	1.72018	1.40649	1.22303	0.221319	0.765302
DVU0432	35.6882	-0.562666	1.70983	-0.329076	0.742098	0.989971
DVU0433	22.6901	-0.303511	0.773517	-0.392378	0.694779	0.984955
DVU0434	21.1852	0.272153	0.519034	0.524345	0.600039	0.966337
DVU0436	54.5761	0.668402	0.418533	1.59701	0.110263	0.568292
DVU0437	23.0818	0.0527514	0.695233	0.0758759	0.939518	1
DVU0438	19.3474	-0.140466	0.448999	-0.312842	0.754401	0.989971
DVU0439	91.5201	-1.76494	2.14857	-0.821451	0.411389	0.896346
DVU0440	90.8203	-1.02219	0.390241	-2.61937	0.00880916	0.123653
DVU0441	33.3682	-0.235825	0.844646	-0.2792	0.780092	0.997129
DVU0445	4.14261	-0.00346372	1.38367	-0.00250329	0.998003	1
DVU0446	3.28451	-0.683095	1.84638	-0.369965	0.711409	NA
DVU0447	20.64	-0.457081	3.39142	-0.134776	0.892789	0.999094
DVU0448	167.629	-0.469422	0.319449	-1.46947	0.141705	0.629202
DVU0449	3.9195	-0.472641	0.740507	-0.638266	0.5233	0.944505
DVU0450	67.1926	-0.426911	0.445395	-0.9585	0.337811	0.868864
DVU0451	24.7951	-0.175666	0.510233	-0.344286	0.730631	0.989971
DVU0452	7.45325	0.579958	1.05905	0.547619	0.583953	0.962451
DVU0453	49.4452	-0.592946	0.344525	-1.72106	0.0852407	0.501388
DVU0454	136.572	-0.387705	1.59853	-0.242539	0.808363	0.997451
DVU0455	49.3568	-0.0172932	0.836298	-0.0206782	0.983502	1
DVU0456	172.203	0.188113	0.39092	0.481205	0.630371	0.97517
DVU0457	4.66884	-5.02994	1.98784	-2.53036	0.0113946	0.146606
DVU0458	6.88299	26.1878	7.06827	3.70499	NA	NA
DVU0459	16397	0.621458	0.578566	1.07413	0.282763	0.820276
DVU0460	537.349	-0.79328	0.316038	-2.51008	0.0120704	0.153834
DVU0461	227.775	-0.659294	0.416649	-1.58237	0.113564	0.57366
DVU0462	271.527	-0.372478	0.329825	-1.12932	0.258764	0.805102
DVU0463	120.006	-1.35236	0.445537	-3.03535	0.00240257	0.0501249
DVU0464	380.486	1.02023	0.2717	3.75499	0.000173348	0.00651873
DVU0465	54.3717	-0.881759	0.570214	-1.54636	0.122017	0.586755
DVU0466	70.3093	-1.59376	0.928226	-1.71699	0.0859804	0.502665
DVU0467	42.7095	-1.07296	0.81912	-1.30989	0.190233	0.725219
DVU0468	38.6026	-0.637418	1.14081	-0.558743	0.576337	0.960877
DVU0469	37.0374	-1.18248	0.834933	-1.41625	0.156701	0.663828
DVU0470	52.789	-0.685575	0.596178	-1.14995	0.250165	0.793939
DVU0471	109.692	-0.351034	0.436426	-0.804336	0.421203	0.902523
DVU0472	33.146	-0.138644	1.57907	-0.087801	0.930035	1
DVU0473	37.7516	1.20592	6.96963	0.173026	0.862631	0.999094
DVU0474	19.7109	0.788107	0.722888	1.09022	0.275616	0.81789
DVU0475	35.2516	0.644417	1.62382	0.396852	0.691477	0.983552
DVU0476	50.0009	0.0629237	2.71665	0.0231623	0.981521	1
DVU0477	97.7335	-0.790737	0.65042	-1.21573	0.224086	0.766069
DVU0478	12.984	-0.110162	0.914183	-0.120503	0.904085	1
DVU0479	20.6107	-1.43427	0.603844	-2.37523	0.0175381	0.199332
DVU0480	25.3275	-1.21294	1.17359	-1.03353	0.301358	0.835247
DVU0481	86.1381	-0.051759	0.733174	-0.0705958	0.943719	1
DVU0482	46.8369	-0.243183	0.543926	-0.447089	0.654811	0.975347
DVU0483	44.311	-1.06498	0.44374	-2.4	0.0163949	0.189882
DVU0484	14.4316	-1.29572	1.37841	-0.940011	0.347212	0.875191
DVU0485	10.073	0.123818	1.98904	0.0622502	0.950364	1
DVU0486	671.979	-0.136672	0.503735	-0.271318	0.786146	0.997451
DVU0487	254.995	-0.6057	0.482852	-1.25442	0.209689	0.7532
DVU0488	137.537	-0.798004	0.28116	-2.83826	0.00453605	0.0794069
DVU0489	52.4221	-0.117782	0.477376	-0.246727	0.805119	0.997451
DVU0491	54.7049	-0.365193	0.491067	-0.743673	0.457074	0.912008
DVU0492	83.5425	-0.341891	0.32355	-1.05669	0.290654	0.822971
DVU0493	187.275	-0.895414	1.42024	-0.630467	0.528389	0.945386
DVU0494	59.4792	-1.16885	0.533212	-2.19209	0.028373	0.267385
DVU0495	37.9655	0.469761	0.778952	0.603068	0.546463	0.952398
DVU0496	32.0158	-0.530751	0.542183	-0.978915	0.327622	0.860677
DVU0497	42.5463	-0.120714	2.4089	-0.0501115	0.960034	1
DVU0498	18.5734	0.662719	0.965585	0.686339	0.4925	0.93534
DVU0499	49.835	-1.15429	1.55842	-0.740676	0.45889	0.912008
DVU0500	44.6611	-0.598704	0.372331	-1.60799	0.107837	0.565599
DVU0501	137.079	-0.45154	0.441156	-1.02354	0.306053	0.84297
DVU0502	105.63	-0.288927	1.04218	-0.277232	0.781602	0.997276
DVU0503	207.233	0.0659459	0.294729	0.223751	0.822951	0.999094
DVU0504	3718.02	0.410961	0.383842	1.07065	0.284325	0.820276
DVU0505	671.348	0.192992	0.347256	0.555764	0.578372	0.962451
DVU0506	40.7228	0.50985	0.763481	0.667797	0.504263	0.94167
DVU0507	172.205	0.559481	0.921388	0.607215	0.543708	0.951255
DVU0508	163.243	-0.178912	0.236478	-0.756569	0.449308	0.906953
DVU0509	605.375	-0.397956	0.822971	-0.48356	0.628698	0.975103
DVU0510	186.337	-0.500997	0.313267	-1.59926	0.109762	0.567171
DVU0511	271.416	0.495453	0.317386	1.56104	0.118513	0.580966
DVU0512	29.2609	0.606451	1.3079	0.463685	0.642874	0.975347
DVU0513	19.6986	-1.54237	1.39555	-1.10521	0.269071	0.813084
DVU0514	7.70533	-1.76043	1.78489	-0.986299	0.323986	0.858888
DVU0515	24.5891	-0.152119	0.887957	-0.171313	0.863977	0.999094
DVU0516	18.7712	-1.2909	1.06417	-1.21306	0.225107	0.767091
DVU0517	7.84399	-2.0356	0.782958	-2.59988	0.00932569	0.127381
DVU0518	29.0625	0.00529491	1.68867	0.00313555	0.997498	1
DVU0519	21.6479	-0.406818	0.66617	-0.610682	0.54141	0.948997
DVU0520	28.2078	-0.948401	0.623333	-1.5215	0.128135	0.601384
DVU0521	65.0924	1.57556	2.04512	0.770397	0.441065	0.903914
DVU0522	77.9163	-0.165345	1.18794	-0.139186	0.889303	0.999094
DVU0523	166.385	0.257134	1.76873	0.145378	0.884413	0.999094
DVU0524	161.145	-0.374658	0.774389	-0.483811	0.62852	0.975103
DVU0525	24.5071	-0.505501	1.24299	-0.406681	0.684242	0.980858
DVU0526	13.5144	-0.569542	0.910394	-0.625599	0.531578	0.945386
DVU0527	33.3642	0.00964588	1.34361	0.00717909	0.994272	1
DVU0528	25.7939	0.282222	1.39622	0.202133	0.839813	0.999094
DVU0529	68.0163	0.00520741	1.83736	0.00283418	0.997739	1
DVU0530	139.174	0.653643	1.3166	0.496462	0.619568	0.971273
DVU0531	216.1	-0.209307	0.829105	-0.252449	0.800694	0.997451
DVU0532	156.998	-0.00410781	1.02317	-0.0040148	0.996797	1
DVU0533	540.22	0.576065	2.06796	0.278566	0.780578	0.997276
DVU0534	153.489	-0.644374	0.78627	-0.819532	0.412483	0.898086
DVU0535	152.327	-0.200499	0.828085	-0.242123	0.808685	0.997451
DVU0536	185.408	0.0930889	0.539611	0.172511	0.863036	0.999094
DVU0537	9.52597	-20.6874	7.07098	-2.92568	NA	NA
DVU0538	23.8	-0.763725	1.28896	-0.592512	0.553508	0.953994
DVU0539	13.067	-0.788175	0.86708	-0.909	0.36335	0.881182
DVU0540	17.3488	1.36672	0.699404	1.95413	0.0506864	0.379339
DVU0541	7.07813	0	7.16504	0	NA	NA
DVU0542	4.25288	-0.833445	3.46376	-0.240619	0.809851	0.997451
DVU0543	5.55693	-1.51689	1.41597	-1.07128	0.284045	0.820276
DVU0544	11.5649	-0.52713	2.56924	-0.20517	0.83744	0.999094
DVU0545	13.8901	0.523799	2.43286	0.215302	0.829532	0.999094
DVU0546	11.0714	27.631	7.069	3.90876	9.27714e-05	0.00407346
DVU0547	261.285	-0.0890298	0.394477	-0.225691	0.821442	0.999094
DVU0548	23.0811	0.743692	1.25802	0.591159	0.554414	0.953994
DVU0549	11.1795	0.580695	0.91147	0.637097	0.524062	0.944505
DVU0550	63.4119	1.30768	0.712011	1.83661	0.0662682	0.437859
DVU0551	46.7595	0.733841	1.01173	0.725333	0.468248	0.917639
DVU0552	58.3427	0.0900716	0.287461	0.313335	0.754026	0.989971
DVU0554	39.7363	0.646759	0.543377	1.19026	0.233945	0.781355
DVU0555	273.364	2.03877	1.25306	1.62704	0.103729	0.555285
DVU0556	240.335	2.00824	1.08883	1.84441	0.0651238	0.433999
DVU0558	56.9557	0.435185	2.53234	0.171851	0.863555	0.999094
DVU0559	4.31126	0	7.16504	0	NA	NA
DVU0560	57.6917	-1.21102	1.26217	-0.959469	0.337322	0.868864
DVU0561	41.5395	1.67261	0.407242	4.10718	4.00528e-05	0.00239217
DVU0562	161.028	0.309312	0.857511	0.360709	0.718317	0.986927
DVU0563	37.3663	0.339225	1.06197	0.31943	0.7494	0.989971
DVU0564	40.3475	-3.36992	1.72694	-1.95138	0.0510119	0.380018
DVU0565	587.907	-0.0802643	0.209767	-0.382636	0.701989	0.986927
DVU0566	703.076	-0.316279	0.310365	-1.01906	0.308176	0.844918
DVU0567	74.1216	0.235084	0.978528	0.240242	0.810143	0.997451
DVU0568	6.28327	-1.56799	1.82556	-0.858909	0.390391	0.890891
DVU0569	9.79264	-0.292298	0.975389	-0.299673	0.764427	0.99071
DVU0570	49.6332	-46.7803	4.22594	-11.0698	1.75788e-28	1.78483e-25
DVU0571	16.3822	-1.04645	0.981822	-1.06582	0.286505	0.820276
DVU0572	122.317	-1.19931	1.11699	-1.0737	0.282957	0.820276
DVU0573	250.471	-0.607182	0.368623	-1.64716	0.099525	0.54524
DVU0574	103.862	-0.52619	1.34159	-0.392213	0.694901	0.984955
DVU0575	697.641	0.725011	0.321171	2.2574	0.0239834	0.242269
DVU0576	99.6667	0.89234	1.54645	0.577026	0.563922	0.953994
DVU0577	70.5928	-0.0171627	0.461602	-0.0371807	0.970341	1
DVU0578	21.9422	-0.164542	0.89613	-0.183614	0.854316	0.999094
DVU0579	20.3599	-1.02122	1.3178	-0.774943	0.438373	0.903914
DVU0580	18.1071	-0.614258	0.979157	-0.627333	0.530441	0.945386
DVU0581	31.1733	-1.10941	1.19694	-0.926876	0.353991	0.875191
DVU0582	23.748	0.620344	0.406065	1.5277	0.126587	0.59845
DVU0583	20.3851	0.145717	0.690732	0.21096	0.832919	0.999094
DVU0584	22.4395	0.0411423	1.08066	0.0380715	0.969631	1
DVU0585	13.8778	-0.931143	0.506275	-1.83921	0.0658849	0.436273
DVU0586	49.7352	0.658127	2.45864	0.26768	0.788946	0.997451
DVU0587	15.3251	-0.467614	0.733194	-0.637777	0.523619	0.944505
DVU0588	22.9139	-0.198611	1.60015	-0.124121	0.90122	0.999094
DVU0589	61.0162	-0.131608	0.58281	-0.225817	0.821344	0.999094
DVU0590	56.241	0.319185	1.23092	0.259306	0.795399	0.997451
DVU0591	21.3257	-0.271385	0.538818	-0.503668	0.614495	0.970407
DVU0592	26.3882	-1.39454	1.63554	-0.852646	0.393855	0.891838
DVU0594	34.9381	0.578286	0.935069	0.618442	0.536284	0.947257
DVU0595	383.478	-0.411537	0.84111	-0.489278	0.624645	0.974795
DVU0596	71.1736	-0.628358	0.589792	-1.06539	0.2867	0.820276
DVU0597	30.8945	0.539454	0.518583	1.04025	0.298225	0.831102
DVU0598	147.823	-0.773266	0.601815	-1.28489	0.198831	0.735899
DVU0599	1299.51	-0.596387	0.591646	-1.00801	0.313448	0.847125
DVU0600	41.1646	-0.611551	0.659655	-0.927077	0.353886	0.875191
DVU0601	21.6019	-1.79795	1.92495	-0.934023	0.350292	0.875191
DVU0602	78.293	1.17625	1.39964	0.84039	0.40069	0.891838
DVU0603	54.7916	0.517754	2.46457	0.210079	0.833606	0.999094
DVU0604	25.111	-8.00145	5.12168	-1.56227	0.118225	0.580966
DVU0605	30.6463	0	4.84661	0	NA	NA
DVU0606	96.3811	0.235114	0.431293	0.545138	0.585659	0.962451
DVU0607	233.891	-0.211256	0.235408	-0.897405	0.369503	0.883443
DVU0608	49.6123	0.821988	0.364139	2.25734	0.0239866	0.242269
DVU0609	42.8661	-1.8221	1.18258	-1.54078	0.12337	0.589928
DVU0610	21.9103	-0.815824	0.966057	-0.844489	0.398396	0.891838
DVU0611	20.7174	-0.126902	0.928047	-0.136741	0.891236	0.999094
DVU0612	23.6701	0.421442	0.962731	0.437756	0.661563	0.975347
DVU0613	9.00028	-8.59649	7.06825	-1.21621	0.223904	0.766069
DVU0614	499.723	-0.954322	0.791265	-1.20607	0.22779	0.772659
DVU0615	3.42053	0	7.16504	0	1	NA
DVU0616	49.3349	0.137756	1.30702	0.105397	0.916061	1
DVU0617	178.129	-0.435723	1.45181	-0.300125	0.764082	0.99071
DVU0618	34.4732	1.55852	6.97325	0.2235	0.823146	0.999094
DVU0619	15.2136	-0.0784238	0.89183	-0.0879359	0.929928	1
DVU0620	455.139	-0.257972	0.350008	-0.737046	0.461094	0.912008
DVU0621	10.2408	-0.739732	1.71499	-0.431332	0.666227	0.975347
DVU0622	11.1477	-0.0352306	0.692062	-0.0509068	0.9594	1
DVU0623	8.86728	-33.8304	4.73056	-7.15146	8.58605e-13	1.53842e-10
DVU0624	367.777	0.590502	0.552248	1.06927	0.284948	0.820276
DVU0625	253.835	0.452555	0.349094	1.29637	0.194849	0.730091
DVU0626	96.648	-0.998531	0.685072	-1.45756	0.144963	0.63644
DVU0627	39.4356	-0.851378	0.825906	-1.03084	0.302615	0.837208
DVU0628	21.8274	-2.28882	0.850947	-2.68973	0.00715101	0.106254
DVU0629	233.676	0.777561	0.36547	2.12756	0.0333734	0.296086
DVU0630	176.08	-8.46934	2.45582	-3.44869	0.000563323	0.016659
DVU0631	41.7629	0.32248	0.646344	0.498929	0.617829	0.971273
DVU0632	16.4843	1.09869	1.42609	0.770419	0.441051	0.903914
DVU0633	38.6998	0.162056	0.315378	0.513845	0.60736	0.968046
DVU0634	19.5821	0.273324	1.80902	0.15109	0.879905	0.999094
DVU0635	29.7181	0.446409	0.417679	1.06879	0.285166	0.820276
DVU0636	17.9412	-0.0548683	0.832857	-0.0658796	0.947474	1
DVU0637	79.4022	0.439389	0.413985	1.06136	0.288524	0.822719
DVU0638	118.185	1.49855	0.441695	3.39273	0.000692009	0.019457
DVU0639	36.6801	0.0670091	0.619117	0.108233	0.913811	1
DVU0640	82.165	0.274486	0.449556	0.610572	0.541483	0.948997
DVU0641	42.5364	-0.648305	0.512503	-1.26498	0.205879	0.74771
DVU0642	52.9168	-0.893723	0.607576	-1.47097	0.141301	0.628323
DVU0643	12.703	-1.23494	1.59237	-0.775531	0.438026	0.903914
DVU0645	133.347	-0.253979	0.351728	-0.722088	0.47024	0.917639
DVU0646	42.4711	-1.58358	1.16036	-1.36473	0.172338	0.693452
DVU0647	17.4027	0.60857	1.16287	0.523335	0.600741	0.966337
DVU0648	11.6251	-0.713747	1.45462	-0.490677	0.623655	0.974795
DVU0649	25.6034	-1.40936	0.822506	-1.7135	0.0866208	0.502665
DVU0650	235.283	-1.15754	0.625137	-1.85166	0.0640747	0.433526
DVU0651	4.33671	0.482138	1.52152	0.316879	0.751336	0.989971
DVU0652	18.0981	0.130908	1.12286	0.116585	0.907189	1
DVU0653	13.4631	-1.00334	0.633599	-1.58355	0.113296	0.573337
DVU0654	17.7987	0.124098	1.13808	0.109041	0.91317	1
DVU0655	45.9899	-1.15092	1.1334	-1.01546	0.309886	0.846963
DVU0656	526.201	-0.382243	1.05596	-0.361987	0.717362	0.986927
DVU0657	109.616	-1.39753	0.806511	-1.7328	0.0831305	0.493597
DVU0658	63.2445	-1.46057	1.04984	-1.39123	0.164156	0.681225
DVU0659	38.6711	0.394807	0.715487	0.551802	0.581084	0.962451
DVU0660	31.2552	-1.13522	1.30462	-0.870157	0.384215	0.8893
DVU0661	10.7888	-1.29009	1.14487	-1.12684	0.259812	0.807135
DVU0662	87.8214	-0.719144	0.51328	-1.40108	0.161191	0.67582
DVU0663	65.1673	-0.335977	0.791277	-0.424601	0.671127	0.975682
DVU0664	161.856	0.254435	0.426824	0.596111	0.551101	0.953994
DVU0665	230.563	0.199199	0.46601	0.427456	0.669047	0.975347
DVU0666	114.17	1.34622	0.411583	3.27083	0.00107233	0.0272192
DVU0667	5.62034	-0.489016	1.793	-0.272736	0.785056	0.997276
DVU0668	16.8771	0.522626	1.08729	0.480669	0.630752	0.975264
DVU0669	84.4888	0.46879	0.340688	1.37601	0.168818	0.688493
DVU0670	28.3772	0.510715	0.468594	1.08989	0.275763	0.81789
DVU0671	313.604	-0.458532	0.263301	-1.74148	0.0816001	0.490244
DVU0674	58.4635	0.178224	0.681311	0.26159	0.793638	0.997451
DVU0675	157.16	0.200195	0.690279	0.29002	0.771801	0.994461
DVU0676	67.8062	-0.467092	0.959894	-0.486608	0.626536	0.974795
DVU0677	129.165	0.564792	0.400861	1.40895	0.15885	0.670733
DVU0678	23.251	0	7.16504	0	NA	NA
DVU0679	13.3465	-0.506466	0.886216	-0.571493	0.567666	0.954782
DVU0680	19.6816	0.0805951	0.628012	0.128334	0.897885	0.999094
DVU0681	55.0236	0.330183	0.310758	1.06251	0.288005	0.822176
DVU0682	611.432	0.601285	0.322984	1.86166	0.0626514	0.429811
DVU0683	369.773	0.332019	0.267418	1.24157	0.214393	0.75759
DVU0684	270.758	0.718482	0.269173	2.66922	0.00760283	0.111253
DVU0685	63.3032	0.0718934	0.438256	0.164044	0.869696	0.999094
DVU0686	52.5579	-1.81936	1.40574	-1.29423	0.195586	0.730091
DVU0687	41.5222	-0.925908	0.471472	-1.96386	0.0495459	0.372634
DVU0688	28.1513	-0.525345	1.19392	-0.440016	0.659925	0.975347
DVU0689	65.7797	-1.9433	0.855922	-2.27041	0.0231824	0.239368
DVU0690	104.343	-0.267684	0.681744	-0.392645	0.694582	0.984955
DVU0691	22.4057	-0.190088	0.948182	-0.200476	0.841108	0.999094
DVU0692	617.197	0.585509	0.345598	1.69419	0.0902292	0.513843
DVU0693	528.728	-0.390137	0.318194	-1.2261	0.220163	0.764754
DVU0694	454.766	-0.281126	0.29299	-0.959509	0.337302	0.868864
DVU0695	24.7206	0.336425	5.57908	0.0603011	0.951916	1
DVU0696	22.4746	0	7.16504	0	1	1
DVU0697	72.7859	0.030667	0.335233	0.0914797	0.927111	1
DVU0698	133.715	-0.59823	0.609714	-0.981165	0.326511	0.86034
DVU0701	104.04	-1.06505	0.297315	-3.58223	0.000340674	0.0110393
DVU0702	117.148	-0.358014	0.576052	-0.621497	0.534273	0.94616
DVU0703	93.1733	0.139223	0.388747	0.358133	0.720244	0.986927
DVU0704	166.893	0.0835083	0.38756	0.215472	0.8294	0.999094
DVU0705	8.8963	0.953547	1.15561	0.825149	0.409287	0.894325
DVU0706	21.5	1.21888	1.75247	0.695525	0.486726	0.932471
DVU0707	73.1622	0.277606	0.362019	0.766827	0.443184	0.904179
DVU0708	12.5706	29.0762	7.06865	4.11341	NA	NA
DVU0709	4.02983	-3.66895	5.70088	-0.643576	0.51985	0.944505
DVU0710	3.36559	-1.20852	1.49004	-0.81106	0.417331	NA
DVU0711	33.6263	-0.520177	1.17292	-0.443487	0.657413	0.975347
DVU0712	789.77	-0.0787473	0.306341	-0.257057	0.797134	0.997451
DVU0713	71.7494	0.0286285	0.524632	0.0545687	0.956482	1
DVU0714	44.3838	-0.607003	0.454435	-1.33573	0.181637	0.712305
DVU0715	48.2791	0.294971	0.907019	0.325209	0.745023	0.989971
DVU0716	53.6658	-0.724203	0.466224	-1.55334	0.120342	0.581844
DVU0717	3.25338	0.697118	1.9991	0.348716	0.727302	NA
DVU0718	99.7484	1.79084	0.451051	3.97037	7.17597e-05	0.00349437
DVU0719	40.3633	0.856308	0.346494	2.47135	0.0134605	0.163466
DVU0720	42.0656	1.47912	0.449265	3.29231	0.000993692	0.0256507
DVU0721	26.8827	-0.170711	0.392245	-0.435215	0.663406	0.975347
DVU0722	27.7266	-1.15778	0.5402	-2.14325	0.0320931	0.287516
DVU0723	35.8767	-1.33023	0.855739	-1.55448	0.120071	0.581455
DVU0724	35.0057	0.037517	0.487604	0.0769416	0.93867	1
DVU0725	35.8523	-0.291117	0.511282	-0.569386	0.569094	0.955838
DVU0726	75.6102	0.208591	0.449606	0.463941	0.64269	0.975347
DVU0727	18.6865	-0.0859797	1.26901	-0.0677532	0.945982	1
DVU0728	68.8051	-37.1591	7.07176	-5.25457	1.48369e-07	1.67382e-05
DVU0729	100.72	0.717033	0.889423	0.806178	0.42014	0.902523
DVU0730	10.6808	0.654484	1.20898	0.541354	0.588264	0.962451
DVU0731	27.8376	0.0948005	0.671993	0.141074	0.887812	0.999094
DVU0732	77.3605	-0.0887257	0.276259	-0.321168	0.748083	0.989971
DVU0733	18.9954	-0.163754	1.45217	-0.112764	0.910217	1
DVU0734	70.8117	-0.814622	0.735887	-1.10699	0.268297	0.812658
DVU0735	65.8266	0.278702	1.21913	0.228608	0.819174	0.999094
DVU0736	41.3749	0.0433073	0.889457	0.0486897	0.961167	1
DVU0737	10.4526	0.0583248	0.896616	0.0650499	0.948134	1
DVU0738	35.7116	0.358963	0.544478	0.659279	0.509717	0.942626
DVU0739	48.2611	-0.396561	1.10719	-0.358169	0.720217	0.986927
DVU0740	10.8499	-0.960266	1.09565	-0.876438	0.380792	0.88821
DVU0741	196.129	-0.715279	0.449129	-1.59259	0.111252	0.570493
DVU0742	69.3024	-1.79717	0.70827	-2.53741	0.0111676	0.144751
DVU0743	25.0037	-0.896337	0.397481	-2.25504	0.0241307	0.242581
DVU0744	19.6054	-1.284	0.56038	-2.29131	0.0219457	0.231949
DVU0745	86.3395	0.448979	0.67763	0.662573	0.507604	0.942626
DVU0746	9.15067	0.24552	1.29192	0.190043	0.849276	0.999094
DVU0747	7.22857	0.38409	2.36809	0.162194	0.871153	0.999094
DVU0748	17.1644	-0.14284	0.704837	-0.202657	0.839403	0.999094
DVU0749	30.9379	-0.0736829	1.19384	-0.0617191	0.950787	1
DVU0750	2.94647	0.284687	1.84482	0.154317	0.87736	NA
DVU0751	12.4797	1.27967	1.02271	1.25126	0.21084	0.755921
DVU0752	278.999	-0.26571	0.349978	-0.75922	0.447721	0.906028
DVU0753	91.5871	1.35448	0.689417	1.96468	0.0494515	0.372634
DVU0754	207.845	2.06403	1.9631	1.05141	0.293069	0.825798
DVU0755	127.55	0.496438	0.199942	2.48291	0.0130314	0.161356
DVU0756	63.1988	-0.903451	0.929849	-0.971611	0.331244	0.864265
DVU0757	46.6728	-0.564987	1.74115	-0.324491	0.745567	0.989971
DVU0758	30.771	-0.00260608	1.82453	-0.00142836	0.99886	1
DVU0759	26.0968	-0.0575173	0.938302	-0.0612994	0.951121	1
DVU0760	21.3009	-0.268707	1.06989	-0.251154	0.801695	0.997451
DVU0761	497.197	0.377947	0.337303	1.1205	0.262502	0.808474
DVU0762	181.272	0.638837	0.730067	0.875039	0.381553	0.88821
DVU0763	18.654	-0.447567	0.790329	-0.566305	0.571186	0.957547
DVU0764	1265.68	0.878014	0.397433	2.20921	0.0271598	0.262996
DVU0765	33.9091	-0.466168	0.335395	-1.38991	0.164558	0.681962
DVU0766	228.733	-1.05643	0.378332	-2.79234	0.00523288	0.0880672
DVU0767	33.1778	-1.21717	0.46157	-2.63702	0.00836389	0.119413
DVU0768	33.1725	-0.228888	0.93012	-0.246085	0.805617	0.997451
DVU0769	41.6867	-0.633417	1.0272	-0.616644	0.537469	0.947257
DVU0770	58.3848	1.59499	1.11983	1.42432	0.154355	0.657894
DVU0771	17.0207	-0.956661	1.10139	-0.868597	0.385068	0.890597
DVU0772	7473.51	0.800072	0.615293	1.30031	0.193494	0.730091
DVU0773	13303	0.414888	0.324268	1.27946	0.200735	0.739346
DVU0774	2151.28	-0.288306	0.378592	-0.761521	0.446346	0.905173
DVU0775	1610.31	-0.287999	0.412627	-0.697965	0.485199	0.932471
DVU0776	1284.01	-0.536173	0.358483	-1.49567	0.134739	0.61629
DVU0777	1426.34	-0.407106	0.337962	-1.20459	0.228362	0.773737
DVU0778	1332.02	-0.266306	0.477505	-0.557702	0.577048	0.961536
DVU0779	3203.33	0.13736	0.341861	0.4018	0.687831	0.982112
DVU0780	2168.13	-0.692579	0.383364	-1.80658	0.0708275	0.454191
DVU0782	19.771	0	7.16504	0	1	1
DVU0783	4.78234	0	7.16504	0	NA	NA
DVU0784	117.865	1.40244	1.31459	1.06683	0.286048	0.820276
DVU0785	27.5263	0.32753	0.692503	0.472965	0.636238	0.975347
DVU0786	26.1894	0.945643	0.456029	2.07365	0.0381122	0.326095
DVU0787	54.6382	-0.092152	1.16178	-0.0793197	0.936778	1
DVU0788	54.8885	0.397963	0.454421	0.875758	0.381162	0.88821
DVU0789	236.772	-0.180043	0.249129	-0.722689	0.469871	0.917639
DVU0790	31.9888	-1.17794	0.694539	-1.696	0.089886	0.513799
DVU0791	36.1568	-2.33982	1.06593	-2.19509	0.0281574	0.266504
DVU0792	149.981	-2.39769	1.04921	-2.28525	0.0222983	0.232605
DVU0793	658.589	-1.22988	2.59512	-0.473921	0.635556	0.975347
DVU0794	256.589	-0.679285	0.263251	-2.58037	0.00986944	0.134207
DVU0795	141.211	-0.528343	0.594553	-0.888639	0.374197	0.883997
DVU0796	66.7838	-0.775226	0.5003	-1.54952	0.121256	0.585333
DVU0797	4397.68	0.0669681	0.230022	0.291138	0.770946	0.994427
DVU0798	288.735	0.811487	3.27359	0.247889	0.80422	0.997451
DVU0799	15727.8	0.110058	0.168014	0.655054	0.512433	0.943012
DVU0800	186.733	0.74377	1.95503	0.380439	0.70362	0.986927
DVU0801	16.6318	-0.462498	0.792034	-0.583938	0.559262	0.953994
DVU0802	31.2679	-32.0895	7.06952	-4.53914	5.6485e-06	0.000441163
DVU0803	27.3049	-0.369351	0.434526	-0.85001	0.39532	0.891838
DVU0804	17.8804	-0.618204	0.674625	-0.916368	0.359474	0.880302
DVU0805	120.373	0.680623	1.20939	0.562782	0.573583	0.958632
DVU0806	57.7681	0.108822	1.13681	0.0957251	0.923739	1
DVU0807	24.1921	0.426084	0.7741	0.550425	0.582028	0.962451
DVU0808	46.8557	0.32326	0.298015	1.08471	0.27805	0.820146
DVU0809	161.505	0.544455	1.30574	0.416971	0.6767	0.978276
DVU0810	47.8162	0.148693	0.336627	0.441714	0.658696	0.975347
DVU0811	582.436	-0.194802	0.298819	-0.651906	0.514462	0.943012
DVU0812	175.31	0.339786	0.580962	0.584868	0.558637	0.953994
DVU0813	84.4827	-0.787199	0.424886	-1.85273	0.0639209	0.433526
DVU0814	80.2118	-1.31021	0.983768	-1.33183	0.182915	0.714308
DVU0815	33.4442	0.430314	0.46623	0.922967	0.356024	0.877387
DVU0816	8.84314	-0.390727	1.06061	-0.368397	0.712577	0.986927
DVU0817	230.717	0.662164	0.728137	0.909394	0.363142	0.881182
DVU0818	8.31298	-0.382453	0.872757	-0.438212	0.661232	0.975347
DVU0819	129.406	0.313471	0.526364	0.595541	0.551482	0.953994
DVU0821	9.11747	0.120634	1.52144	0.0792889	0.936803	1
DVU0822	13.067	1.58141	1.15218	1.37254	0.169896	0.688493
DVU0823	52.5711	-1.25145	0.456628	-2.74062	0.00613226	0.0972858
DVU0825	106.44	0.414413	0.377418	1.09802	0.272195	0.81605
DVU0826	18.0484	-0.588667	0.617292	-0.953628	0.340272	0.870982
DVU0827	31.897	-1.15592	0.995952	-1.16062	0.245798	0.792059
DVU0828	77.0584	0.661725	1.42233	0.465242	0.641758	0.975347
DVU0829	41.9243	0.656504	0.428977	1.5304	0.125919	0.597428
DVU0830	63.4324	-2.80966	2.68692	-1.04568	0.295708	0.827115
DVU0831	36.5976	-0.0919701	0.705482	-0.130365	0.896278	0.999094
DVU0832	30.7608	0.0734023	0.872691	0.0841103	0.932969	1
DVU0833	33.2367	1.09911	1.75633	0.625797	0.531448	0.945386
DVU0834	44.1644	-0.0127397	1.26189	-0.0100957	0.991945	1
DVU0835	1856.44	-0.50094	0.236438	-2.1187	0.0341161	0.299475
DVU0836	257.05	-0.138326	0.283786	-0.48743	0.625954	0.974795
DVU0837	163.167	0.196381	0.460018	0.426897	0.669454	0.975347
DVU0838	4778.5	0.853066	0.294395	2.89769	0.00375921	0.0685661
DVU0839	2308.11	0.0614972	0.293652	0.209422	0.834119	0.999094
DVU0840	80.431	0.244929	0.427654	0.572726	0.566831	0.953994
DVU0841	89.8871	-0.255986	0.594778	-0.430389	0.666913	0.975347
DVU0842	480.87	-0.35409	1.12018	-0.316101	0.751926	0.989971
DVU0843	100.496	-0.536661	0.494518	-1.08522	0.277823	0.820146
DVU0846	6079.44	0.142674	0.462091	0.308757	0.757506	0.989971
DVU0847	2435.44	0.132687	0.418848	0.316791	0.751402	0.989971
DVU0848	402.622	0.169227	0.398882	0.424252	0.671382	0.975682
DVU0849	344.85	-0.00851802	0.338385	-0.0251726	0.979917	1
DVU0850	462.413	0.230418	0.411193	0.560366	0.57523	0.960082
DVU0851	742.806	-0.265194	0.517815	-0.512141	0.608553	0.968046
DVU0852	23.0494	0.109357	0.652338	0.167638	0.866868	0.999094
DVU0853	34.6134	0.641664	0.746129	0.859991	0.389794	0.890891
DVU0854	244.359	-0.328828	0.754033	-0.436093	0.662769	0.975347
DVU0855	129.026	-0.188742	0.420471	-0.448883	0.653516	0.975347
DVU0856	212.623	-0.420421	0.359362	-1.16991	0.242037	0.788466
DVU0857	504.564	0.312884	0.226705	1.38013	0.167545	0.686607
DVU0858	20.8231	-0.239653	1.63663	-0.14643	0.883582	0.999094
DVU0859	75.3645	0.353226	0.360581	0.979601	0.327283	0.860677
DVU0860	9.30956	0	7.16504	0	NA	NA
DVU0861	3.53593	-0.00274763	2.07685	-0.00132298	0.998944	1
DVU0862	18.8653	-2.05362	1.57778	-1.30159	0.193057	0.730091
DVU0863	30.1048	-0.190131	0.869041	-0.218783	0.826819	0.999094
DVU0864	28.7294	-0.828054	1.15336	-0.717949	0.472789	0.919026
DVU0865	52.6726	-0.646354	0.536971	-1.2037	0.228704	0.774035
DVU0866	30.3761	-0.193876	0.676655	-0.286521	0.774479	0.996226
DVU0867	19.6293	-0.412279	0.730975	-0.564013	0.572745	0.95827
DVU0868	25.4722	0.686301	0.995414	0.689463	0.490532	0.93534
DVU0869	55.4863	0.184832	1.0673	0.173178	0.862512	0.999094
DVU0870	537.574	-0.029727	0.424545	-0.0700207	0.944177	1
DVU0871	367.063	-0.383483	0.244971	-1.56542	0.117484	0.580966
DVU0872	38.659	-0.129716	0.880821	-0.147267	0.882921	0.999094
DVU0873	468.33	-0.914778	0.297044	-3.07961	0.00207272	0.0447766
DVU0874	1208.51	0.0435739	0.34252	0.127216	0.89877	0.999094
DVU0875	53.9731	-0.314838	0.963061	-0.326914	0.743733	0.989971
DVU0876	70.1931	0.254884	0.396268	0.643212	0.520087	0.944505
DVU0877	26.4077	0	7.16504	0	1	1
DVU0878	235.081	0.00757589	0.594212	0.0127495	0.989828	1
DVU0879	601.569	0.825871	1.94664	0.424254	0.67138	0.975682
DVU0880	235.563	1.58172	0.873941	1.80987	0.0703164	0.452685
DVU0881	643.951	-0.858575	0.275905	-3.11185	0.00185916	0.0422139
DVU0882	87.1691	-0.36693	0.675648	-0.543079	0.587076	0.962451
DVU0883	896.869	1.19465	0.487473	2.4507	0.0142577	0.171656
DVU0884	508.722	-0.603734	0.755202	-0.799434	0.424039	0.902523
DVU0885	30.1334	0.318652	1.37691	0.231425	0.816984	0.999094
DVU0886	50.1533	-1.17403	1.36665	-0.859055	0.39031	0.890891
DVU0887	18.6567	-0.22475	0.804208	-0.279467	0.779886	0.997129
DVU0888	23.1378	-1.03534	0.641809	-1.61316	0.106711	0.564401
DVU0889	5.67294	-1.17448	1.56715	-0.749439	0.453593	0.912008
DVU0890	115.825	-0.776487	0.389091	-1.99565	0.0459726	0.360908
DVU0891	231.932	-0.229451	0.267676	-0.857196	0.391337	0.890891
DVU0892	26.5689	-3.08424	2.009	-1.53521	0.124732	0.594576
DVU0893	144.283	-0.792957	0.471009	-1.68353	0.092273	0.522423
DVU0894	66.0234	-0.460338	0.706176	-0.651875	0.514482	0.943012
DVU0895	22.616	-0.955317	0.608223	-1.57067	0.116259	0.578636
DVU0896	28.3855	-0.443885	0.590734	-0.751413	0.452404	0.910788
DVU0897	17.8484	-1.66034	0.859869	-1.93093	0.0534923	0.392621
DVU0898	64.9	-0.402183	0.452713	-0.888382	0.374335	0.883997
DVU0899	200.802	-0.692164	1.57269	-0.440114	0.659855	0.975347
DVU0900	55.9934	-0.548562	0.756402	-0.725226	0.468314	0.917639
DVU0901	63.4391	-0.192083	0.746031	-0.257474	0.796813	0.997451
DVU0902	137.591	-0.125683	0.597687	-0.210283	0.833447	0.999094
DVU0903	33.7943	-0.0857157	0.776293	-0.110417	0.912079	1
DVU0904	25.1635	-0.26007	0.6669	-0.389969	0.696559	0.984981
DVU0905	8.76102	0.0680594	1.1227	0.0606212	0.951661	1
DVU0906	16.7949	-0.476608	1.65932	-0.287231	0.773935	0.996215
DVU0907	27.8094	-0.526836	0.301542	-1.74714	0.0806133	0.48914
DVU0908	25.6662	-0.419087	0.564575	-0.742305	0.457902	0.912008
DVU0909	47.4487	1.65533	1.45581	1.13705	0.255518	0.798266
DVU0910	177.689	-0.167275	0.246584	-0.678371	0.497536	0.935491
DVU0911	9.25577	-0.588507	1.27672	-0.460953	0.644833	0.975347
DVU0912	40.8477	-0.543789	1.40995	-0.385679	0.699734	0.986927
DVU0913	59.6368	-0.113173	1.68492	-0.0671682	0.946448	1
DVU0914	11.509	0.181053	1.54493	0.117191	0.906708	1
DVU0915	52.781	0.523007	1.11519	0.468984	0.639081	0.975347
DVU0916	281.155	0.694709	0.363374	1.91183	0.0558981	0.40157
DVU0917	13810.2	0.281684	0.316402	0.890274	0.373319	0.883997
DVU0918	1246.29	0.485023	0.291931	1.66143	0.0966267	0.537383
DVU0919	1166.43	-0.104285	0.393476	-0.265036	0.790982	0.997451
DVU0920	675.104	0.268387	0.395597	0.678436	0.497495	0.935491
DVU0921	12.7419	-0.904315	1.82558	-0.495358	0.620348	0.971506
DVU0922	37.5502	-0.714278	1.24124	-0.575457	0.564982	0.953994
DVU0923	72.358	1.25789	0.76354	1.64744	0.0994666	0.54524
DVU0924	30.8107	-0.593887	0.445785	-1.33223	0.182786	0.714308
DVU0925	44.5472	0.619189	0.51075	1.21231	0.225393	0.767091
DVU0926	18.4261	0	7.16504	0	1	1
DVU0927	1516.06	0.0737251	0.288014	0.255977	0.797968	0.997451
DVU0928	2407.86	-0.284462	0.298177	-0.954002	0.340082	0.870982
DVU0929	61.6638	-0.268704	0.824559	-0.325876	0.744518	0.989971
DVU0930	30.6442	-1.30827	0.85339	-1.53303	0.125268	0.595267
DVU0931	48.8163	-0.329885	0.589956	-0.559169	0.576047	0.960877
DVU0932	32.2304	-0.762634	0.588346	-1.29623	0.194895	0.730091
DVU0933	16.1875	-0.399507	0.835962	-0.4779	0.632721	0.975347
DVU0934	49.067	1.17306	2.25461	0.520292	0.60286	0.966755
DVU0935	57.8785	-0.212889	0.261743	-0.813352	0.416016	0.899351
DVU0936	463.724	-0.612033	0.479818	-1.27555	0.202114	0.740613
DVU0937	236.82	-0.673244	0.432151	-1.55789	0.119259	0.580966
DVU0938	726.37	-0.0111534	0.322265	-0.0346095	0.972391	1
DVU0939	132.058	0.530386	0.325776	1.62807	0.10351	0.555285
DVU0940	40.8849	0.571216	0.831308	0.687128	0.492002	0.93534
DVU0941	67.8238	0.0885719	0.241386	0.36693	0.713671	0.986927
DVU0942	436.524	-0.189186	0.421128	-0.449236	0.653261	0.975347
DVU0943	385.757	0.551487	0.329749	1.67244	0.0944367	0.52975
DVU0944	186.264	-0.128019	1.6763	-0.0763701	0.939125	1
DVU0945	29.8044	-0.0819229	0.505388	-0.162099	0.871228	0.999094
DVU0946	24.943	-1.11871	0.957552	-1.1683	0.242685	0.788466
DVU0947	11.5047	0.997074	1.38795	0.71838	0.472523	0.919026
DVU0948	44.1397	0.801891	1.61273	0.497225	0.61903	0.971273
DVU0949	8.17608	0.348473	1.89072	0.184307	0.853773	0.999094
DVU0950	12.046	0	7.16504	0	NA	NA
DVU0951	41.9372	-1.26198	0.539653	-2.3385	0.0193613	0.213676
DVU0952	33.4299	-0.465673	0.638311	-0.729539	0.465672	0.916853
DVU0953	160.375	0.0211175	0.306853	0.0688197	0.945133	1
DVU0954	85.479	0.520412	0.349814	1.48768	0.136835	0.619203
DVU0955	25.8866	-0.701842	0.882796	-0.795022	0.426601	0.902523
DVU0956	1524.88	0.668322	0.320829	2.08311	0.0372411	0.321629
DVU0957	806.914	-0.350651	0.407317	-0.86088	0.389304	0.890891
DVU0958	753.507	0.495014	0.277338	1.78488	0.0742813	0.467481
DVU0959	92.5115	0.612125	0.354678	1.72586	0.0843722	0.499025
DVU0960	158.026	1.01503	2.14976	0.472158	0.636814	0.975347
DVU0961	41.232	0.22088	0.30622	0.72131	0.470719	0.917639
DVU0962	23.6059	0	7.16504	0	NA	NA
DVU0963	110.012	1.15541	0.97464	1.18547	0.23583	0.783647
DVU0964	96.1411	-0.801698	0.278576	-2.87784	0.00400403	0.0715798
DVU0965	1059.92	0.489975	0.54595	0.897473	0.369466	0.883443
DVU0966	1169.66	0.36149	0.344909	1.04807	0.294604	0.827115
DVU0967	44.744	0.106217	0.69729	0.152329	0.878927	0.999094
DVU0968	46.5205	0.214921	0.863008	0.249037	0.803333	0.997451
DVU0969	32.9431	0.105239	0.822957	0.12788	0.898244	0.999094
DVU0970	32.8896	0.171082	1.01415	0.168695	0.866037	0.999094
DVU0971	84.7152	-0.865086	0.973679	-0.888472	0.374287	0.883997
DVU0972	21.668	-0.127028	0.570597	-0.222623	0.823829	0.999094
DVU0973	38.5507	-0.0542667	0.667213	-0.0813333	0.935177	1
DVU0974	97.0165	-0.566392	0.928814	-0.609801	0.541993	0.949345
DVU0975	84.0936	0.309054	1.12921	0.273691	0.784322	0.997276
DVU0976	3.64691	0.0530796	1.18957	0.0446207	0.96441	1
DVU0977	23.9579	0	7.16504	0	NA	NA
DVU0978	20.0802	-0.557576	1.37432	-0.40571	0.684956	0.980858
DVU0979	474.732	-0.944011	0.272477	-3.46456	0.000531104	0.0161774
DVU0980	82.4167	-1.62975	0.44474	-3.66451	0.000247813	0.0085777
DVU0981	30.0628	-0.990251	0.431161	-2.29671	0.0216354	0.229621
DVU0982	39.1897	0.952629	1.02039	0.933591	0.350515	0.875191
DVU0983	53.6985	-1.84733	1.12996	-1.63486	0.102079	0.553966
DVU0984	33.6298	-0.151677	0.808797	-0.187535	0.851242	0.999094
DVU0986	110.264	3.42493	3.75042	0.913214	0.36113	0.881182
DVU0987	2640.81	-0.333929	0.819059	-0.407698	0.683495	0.980858
DVU0988	102.022	-0.181151	0.831726	-0.217801	0.827584	0.999094
DVU0989	61.9483	-0.268499	0.885613	-0.303178	0.761754	0.989971
DVU0990	32.092	-0.474525	0.782803	-0.606188	0.54439	0.951721
DVU0991	33.5147	-0.187016	1.02454	-0.182537	0.855161	0.999094
DVU0992	84.2767	-0.458809	0.376828	-1.21756	0.223392	0.765413
DVU0993	36.1351	-0.27535	0.586821	-0.469224	0.63891	0.975347
DVU0994	889.408	-1.20307	0.863084	-1.39392	0.163342	0.680491
DVU0995	919.654	-0.402178	0.287188	-1.4004	0.161394	0.67582
DVU0996	22.0476	1.88922	0.912582	2.0702	0.0384339	0.32701
DVU0997	60.3705	-0.246822	0.540939	-0.456284	0.648186	0.975347
DVU0998	37.9593	0.0414564	0.531902	0.07794	0.937876	1
DVU0999	23.0192	0.253337	0.537289	0.47151	0.637277	0.975347
DVU1000	27.6326	0.453321	0.609943	0.743217	0.45735	0.912008
DVU1001	78.0179	-0.101054	0.820439	-0.123171	0.901972	0.999094
DVU1002	51.0868	-0.265318	1.23975	-0.214009	0.83054	0.999094
DVU1003	19.798	-0.20325	0.757447	-0.268336	0.788441	0.997451
DVU1004	20.7393	-1.61229	0.717121	-2.24829	0.024558	0.246064
DVU1005	127.42	-0.637926	0.330246	-1.93167	0.0534005	0.392621
DVU1006	63.4262	0.44591	1.21012	0.368483	0.712513	0.986927
DVU1007	25.3035	-0.945917	1.03457	-0.914314	0.360552	0.881182
DVU1008	62.8268	-0.696179	0.427549	-1.6283	0.103461	0.555285
DVU1009	26.0602	-0.329434	1.1724	-0.280991	0.778717	0.996928
DVU1010	3.19893	0	7.16504	0	1	NA
DVU1011	13.4154	0	7.16504	0	NA	NA
DVU1012	237.454	-0.132706	0.170906	-0.776485	0.437463	0.903914
DVU1013	530.064	0.713771	0.170087	4.1965	2.71074e-05	0.00175679
DVU1015	127.644	1.30373	3.00951	0.433202	0.664868	0.975347
DVU1016	27.755	2.07785	6.97039	0.298097	NA	NA
DVU1017	40.6216	-0.587866	0.44794	-1.31238	0.189393	0.723177
DVU1018	41.1252	-0.72612	0.445034	-1.63161	0.102762	0.555285
DVU1019	21.1041	0.568478	0.694591	0.818435	0.413109	0.898165
DVU1020	54.2352	0.298063	0.308875	0.964996	0.334547	0.868739
DVU1021	95.0387	0.40983	0.436724	0.938419	0.348029	0.875191
DVU1022	165.134	-0.764032	0.416977	-1.83231	0.0669048	0.440155
DVU1023	25.773	-1.16501	1.01259	-1.15052	0.249931	0.793939
DVU1024	29.0928	-0.216641	0.629293	-0.344261	0.73065	0.989971
DVU1025	296.654	0.34563	0.47511	0.727474	0.466936	0.917426
DVU1026	32.3204	-0.262353	0.990654	-0.264828	0.791142	0.997451
DVU1027	66.2421	-0.687116	0.44434	-1.54637	0.122014	0.586755
DVU1028	28.7074	-0.99102	0.783554	-1.26478	0.205952	0.74771
DVU1029	48.5723	-0.727201	0.945957	-0.768747	0.442044	0.903914
DVU1030	1714.54	0.0550445	0.296374	0.185726	0.852659	0.999094
DVU1031	110.396	-1.35511	3.02695	-0.447681	0.654383	0.975347
DVU1032	196.81	-1.76383	0.598528	-2.94694	0.00320931	0.0599727
DVU1033	132.123	-0.0490008	0.721619	-0.067904	0.945862	1
DVU1034	42.5941	-0.755579	0.591468	-1.27746	0.201438	0.740146
DVU1035	27.4983	-0.627417	1.20647	-0.520045	0.603032	0.966755
DVU1036	15.9328	-1.64204	0.935068	-1.75606	0.0790775	0.48174
DVU1037	21.834	-0.921503	0.645366	-1.42788	0.153327	0.655365
DVU1038	125.661	-0.599659	0.512826	-1.16932	0.242273	0.788466
DVU1039	108.574	-0.101094	0.393021	-0.257223	0.797006	0.997451
DVU1040	162.842	-0.484684	0.637922	-0.759787	0.447382	0.906028
DVU1041	107.269	0.076369	0.543219	0.140586	0.888197	0.999094
DVU1042	309.195	1.11449	0.515082	2.1637	0.0304872	0.281053
DVU1043	177.358	0.0605149	0.31174	0.19412	0.846082	0.999094
DVU1044	241.419	-0.305641	0.199948	-1.5286	0.126363	0.59845
DVU1045	118.916	0.296682	0.747556	0.396868	0.691464	0.983552
DVU1046	336.605	0.755352	2.36779	0.319011	0.749718	0.989971
DVU1047	59.1626	-0.301893	0.72648	-0.415556	0.677735	0.978545
DVU1048	43.1045	0.254229	1.04958	0.242221	0.808609	0.997451
DVU1049	72.2053	0.332085	0.765741	0.433678	0.664522	0.975347
DVU1050	76.0602	0.555097	0.647442	0.857369	0.391241	0.890891
DVU1051	561.669	1.67457	0.356416	4.69835	2.62272e-06	0.000221911
DVU1052	39.718	1.23392	0.818112	1.50826	0.131489	0.609611
DVU1053	45.1184	0	7.16504	0	NA	NA
DVU1054	15.4674	-3.1989	1.60612	-1.9917	0.0464045	0.361504
DVU1055	13.7389	0.352228	1.24434	0.283065	0.777127	0.996573
DVU1056	6.39683	-0.419958	1.81728	-0.231092	0.817244	0.999094
DVU1057	6.34481	1.3677	2.10506	0.64972	0.515873	0.943012
DVU1058	38.1171	-0.292154	0.917991	-0.318253	0.750293	0.989971
DVU1059	7.86869	-0.530197	1.60512	-0.330317	0.741161	0.989971
DVU1060	9.54087	1.41219	1.59091	0.887664	0.374721	0.883997
DVU1061	21.747	-0.148207	0.922452	-0.160666	0.872356	0.999094
DVU1062	41.232	0.073378	0.853542	0.0859688	0.931491	1
DVU1063	87.6156	-0.274696	0.295615	-0.929235	0.352767	0.875191
DVU1064	120.058	-0.472965	0.359448	-1.31581	0.188238	0.723157
DVU1065	143.234	-0.119354	0.278835	-0.428046	0.668618	0.975347
DVU1066	105.45	-1.71532	0.963051	-1.78113	0.0748915	0.470089
DVU1067	276.958	0.306224	0.240176	1.275	0.202311	0.740613
DVU1068	9.17241	-0.865096	0.96516	-0.896325	0.370079	0.883566
DVU1069	15.8167	0.259253	0.947377	0.273654	0.784351	0.997276
DVU1070	13.1026	-0.611209	1.17147	-0.521745	0.601848	0.966337
DVU1071	72.6456	0.641225	0.58157	1.10258	0.270211	0.814915
DVU1072	43.8344	0.219393	1.29144	0.169882	0.865103	0.999094
DVU1073	17.766	-2.68851	1.51003	-1.78044	0.0750043	0.470089
DVU1074	3047.5	0.894405	0.49752	1.79773	0.0722202	0.459254
DVU1075	465.382	-0.15501	0.410265	-0.377828	0.705559	0.986927
DVU1076	149.509	0.10075	1.37694	0.073169	0.941672	1
DVU1077	90.9717	0.469319	0.29354	1.59883	0.109859	0.567171
DVU1078	65.8756	-0.0997644	0.558861	-0.178514	0.858319	0.999094
DVU1079	7.11967	-1.29789	1.06268	-1.22133	0.221961	0.765302
DVU1080	6.39217	-5.61506	2.58349	-2.17344	0.029747	0.277943
DVU1081	6.19648	0.58191	1.41684	0.41071	0.681285	0.980858
DVU1082	72.4442	-0.31252	0.618656	-0.505159	0.613447	0.970407
DVU1083	52.2576	-0.565535	0.97463	-0.580256	0.561742	0.953994
DVU1084	48.2146	-1.29874	0.93983	-1.38189	0.167006	0.686029
DVU1085	39.7931	-1.36121	1.57558	-0.863943	0.387619	0.890891
DVU1086	49.1208	0.920446	0.625512	1.47151	0.141154	0.628323
DVU1087	29.6708	0.146536	0.43217	0.339069	0.734558	0.989971
DVU1088	283.775	-11.1709	2.15373	-5.18676	2.13983e-07	2.24756e-05
DVU1089	88.1686	-0.263864	0.347727	-0.758824	0.447958	0.906028
DVU1090	147.002	-0.36792	0.262945	-1.39923	0.161744	0.67582
DVU1091	33.2843	0.183683	0.792256	0.231848	0.816656	0.999094
DVU1092	43.6222	-0.135954	0.444282	-0.306008	0.759598	0.989971
DVU1093	277.789	0.292936	0.343301	0.853292	0.393497	0.891838
DVU1094	117.259	-0.138636	0.582625	-0.23795	0.81192	0.998832
DVU1095	188.162	-0.592766	0.391005	-1.51601	0.129518	0.603748
DVU1096	389.366	-0.241834	0.243347	-0.993781	0.320329	0.853763
DVU1097	15.8473	-0.0707774	1.46721	-0.0482393	0.961526	1
DVU1098	25.5871	-0.487717	1.12918	-0.431922	0.665798	0.975347
DVU1099	18.6468	-0.789434	1.71238	-0.461015	0.644788	0.975347
DVU1100	3.08956	-3.90975	1.70711	-2.29028	0.0220051	NA
DVU1102	3.64311	-1.58745	2.14891	-0.738725	0.460074	0.912008
DVU1106	2.77572	1.581	4.23813	0.373042	0.709117	NA
DVU1108	24.8364	-2.44951	2.62594	-0.932812	0.350917	0.875191
DVU1109	265.874	0.976967	0.453756	2.15307	0.0313133	0.284717
DVU1110	9.5112	1.45275	3.10356	0.46809	0.63972	0.975347
DVU1111	4.25799	-5.3848	1.72837	-3.11553	0.00183612	0.0420512
DVU1112	6.37199	-5.76684	3.17394	-1.81694	0.0692269	0.450497
DVU1114	6.26098	-4.03228	3.71976	-1.08402	0.278358	0.820146
DVU1115	12.4383	-0.823873	2.42383	-0.339906	0.733928	0.989971
DVU1116	16.0554	-1.91502	1.17103	-1.63533	0.101981	0.553966
DVU1117	20.2306	-8.37624	2.612	-3.20683	0.00134205	0.0329667
DVU1118	12.3476	-3.87108	1.78862	-2.16428	0.0304426	0.281053
DVU1121	159.283	0.900439	0.341596	2.63598	0.00838948	0.119413
DVU1123	3.14196	-0.353324	4.27582	-0.0826332	0.934143	NA
DVU1124	5.36821	-4.8623	7.07675	-0.687082	0.492031	0.93534
DVU1125	5.0105	-3.86235	3.97683	-0.971214	0.331442	0.864265
DVU1126	4.20091	6.7856	7.06997	0.959778	0.337167	0.868864
DVU1127	5.36505	0	5.33952	0	1	1
DVU1128	3.94888	-6.10792	2.78281	-2.19487	0.0281728	0.266504
DVU1129	15.0944	0.580647	2.72655	0.21296	0.831358	0.999094
DVU1130	5.61455	0.130634	3.63787	0.0359095	0.971354	1
DVU1131	3.19683	0	7.16504	0	1	NA
DVU1132	3.8384	-4.7685	4.67148	-1.02077	0.307365	0.844551
DVU1134	17.1674	-6.18399	2.98676	-2.07047	0.0384082	0.32701
DVU1135	35.0663	0.0533101	2.68174	0.0198789	0.98414	1
DVU1136	17.2463	-7.32009	2.15865	-3.39105	0.000696262	0.019457
DVU1137	22.3863	-36.1666	4.15767	-8.69878	3.35484e-18	1.02188e-15
DVU1138	11.9349	-5.8159	2.889	-2.01312	0.0441022	0.352586
DVU1139	9.93083	-1.9687	1.70056	-1.15768	0.246996	0.792059
DVU1140	5.80633	0.317407	1.28305	0.247384	0.804611	0.997451
DVU1141	35.3355	-0.701137	1.29754	-0.540358	0.58895	0.962931
DVU1142	42.81	-7.25417	3.00982	-2.41017	0.015945	0.186087
DVU1143	48.5592	-1.06106	1.98203	-0.535342	0.592413	0.964925
DVU1144	147.027	0.0880256	0.363331	0.242274	0.808568	0.997451
DVU1145	34.8985	2.52695	6.97195	0.362445	0.71702	0.986927
DVU1147	10.0931	-0.265684	0.872577	-0.304482	0.760761	0.989971
DVU1148	15.7584	1.3068	0.966288	1.35239	0.17625	0.70351
DVU1151	96.9222	3.24359	2.50114	1.29684	0.194686	0.730091
DVU1152	16.7916	1.21968	1.36151	0.895826	0.370346	0.883566
DVU1153	24.4926	0	7.16504	0	1	1
DVU1154	55.8889	23.2761	7.06801	3.29316	0.00099067	0.0256507
DVU1155	31.1097	0	7.16504	0	1	1
DVU1156	9.61914	1.21872	0.978004	1.24613	0.212715	0.755921
DVU1157	9.67702	-0.505157	0.654011	-0.772398	0.439879	0.903914
DVU1158	7.29655	-32.5687	4.03122	-8.0791	6.52459e-16	1.52876e-13
DVU1160	5.83843	-1.34202	2.10177	-0.638519	0.523136	0.944505
DVU1161	11.5781	2.20929	6.97275	0.316846	0.75136	0.989971
DVU1165	9.28832	-1.58794	1.10037	-1.44309	0.148994	0.646489
DVU1166	32.0978	-20.3885	5.11195	-3.98841	6.65174e-05	0.00349437
DVU1167	3.61639	1.57823	2.89875	0.54445	0.586132	0.962451
DVU1168	14.1751	0.639628	1.74196	0.367188	0.713479	0.986927
DVU1169	8.50487	-0.282723	0.942996	-0.299813	0.76432	0.99071
DVU1170	940.912	-0.153781	0.880572	-0.174638	0.861364	0.999094
DVU1171	35.2898	30.766	6.96603	4.41657	1.00281e-05	0.000745013
DVU1172	3.9855	0	7.16504	0	NA	NA
DVU1173	8.72907	0.0607176	1.01446	0.0598523	0.952273	1
DVU1174	181.223	0.512587	0.710875	0.721064	0.47087	0.917639
DVU1175	215.813	0.614559	0.429096	1.43222	0.152081	0.653371
DVU1176	149.213	-0.55708	0.336619	-1.65493	0.0979387	0.543341
DVU1177	120.157	-0.0989441	0.395391	-0.250244	0.802399	0.997451
DVU1178	8.02481	0	7.16504	0	NA	NA
DVU1179	2298.18	-0.859777	0.211122	-4.07243	4.65259e-05	0.00267392
DVU1180	908.681	-0.0992315	0.432562	-0.229404	0.818555	0.999094
DVU1181	80.2778	0.644437	0.440118	1.46424	0.143129	0.63241
DVU1182	21.3861	-0.300789	0.928223	-0.324048	0.745902	0.989971
DVU1183	23.7861	0.146622	0.920615	0.159266	0.873459	0.999094
DVU1185	41.0293	-0.613382	1.39193	-0.440671	0.659451	0.975347
DVU1186	83.1894	-0.437988	0.694902	-0.630288	0.528506	0.945386
DVU1187	25.2683	-0.418317	0.78203	-0.534912	0.592711	0.964925
DVU1188	74.5528	0.352665	2.50029	0.14105	0.887831	0.999094
DVU1189	14.7929	-0.458471	1.34258	-0.341484	0.732739	0.989971
DVU1190	58.8889	-0.497081	0.295703	-1.68101	0.0927601	0.523505
DVU1191	58.8758	0.0602475	0.321843	0.187195	0.851508	0.999094
DVU1192	117.086	1.1547	1.90584	0.605873	0.544599	0.951721
DVU1193	63.4504	-0.54025	0.689667	-0.783348	0.433423	0.903914
DVU1194	23.0253	0.675363	0.672279	1.00459	0.315096	0.848117
DVU1195	67.7199	-0.318871	0.90556	-0.352126	0.724744	0.987727
DVU1196	134.278	-0.0534526	0.354605	-0.150739	0.880182	0.999094
DVU1197	212.402	0.348096	0.399132	0.872134	0.383136	0.888636
DVU1198	321.117	0.0633974	0.485009	0.130714	0.896002	0.999094
DVU1199	161.022	-0.533061	0.338056	-1.57684	0.114832	0.578
DVU1200	46.7967	0.340911	0.606679	0.561931	0.574163	0.958827
DVU1201	25.5289	1.04447	0.977677	1.06831	0.285379	0.820276
DVU1202	49.0715	0.603333	1.3175	0.457938	0.646997	0.975347
DVU1203	273.304	-0.390167	0.319559	-1.22095	0.222103	0.765302
DVU1204	324.206	-0.280357	0.211737	-1.32408	0.185476	0.718573
DVU1205	4693.75	0.0866298	0.333528	0.259738	0.795066	0.997451
DVU1206	399.356	0.445068	0.271636	1.63847	0.101323	0.553101
DVU1207	81.1664	-0.839171	0.766885	-1.09426	0.273841	0.817765
DVU1208	214.254	-0.227183	0.360547	-0.630106	0.528625	0.945386
DVU1209	3250.61	0.306439	0.366796	0.835447	0.403466	0.891838
DVU1210	435.321	-0.815271	0.392909	-2.07496	0.0379901	0.325966
DVU1211	4431.88	0.0601634	0.417811	0.143997	0.885503	0.999094
DVU1212	60.571	0.100849	0.844857	0.119368	0.904984	1
DVU1213	6.62071	-1.09179	1.15351	-0.94649	0.343899	0.875191
DVU1214	50.6578	-0.0184604	0.390326	-0.0472947	0.962278	1
DVU1215	35.9956	-0.00480442	1.31801	-0.0036452	0.997092	1
DVU1217	15.7352	0.298264	0.976724	0.305372	0.760083	0.989971
DVU1218	121.806	0.661678	1.65732	0.399246	0.689712	0.983089
DVU1219	25.1053	-0.365967	0.353599	-1.03498	0.30068	0.834127
DVU1220	89.9942	-1.26847	0.353249	-3.59086	0.000329588	0.0107949
DVU1221	94.2783	-1.50189	2.25962	-0.664662	0.506267	0.942626
DVU1222	69.6091	-0.630646	0.785901	-0.80245	0.422293	0.902523
DVU1223	41.7474	-0.492206	0.386474	-1.27358	0.202812	0.740613
DVU1224	14.7359	-2.05861	1.53467	-1.3414	0.17979	0.710298
DVU1225	62.7558	-0.118739	0.804239	-0.147642	0.882625	0.999094
DVU1226	13.7453	-24.5961	7.06868	-3.47958	NA	NA
DVU1228	2680.37	0.675714	0.273489	2.47072	0.0134841	0.163466
DVU1229	7.36646	26.3428	7.06877	3.72665	NA	NA
DVU1231	6.50906	0.357954	1.61871	0.221136	0.824987	0.999094
DVU1232	118.977	-1.77381	1.452	-1.22163	0.221849	0.765302
DVU1233	9.5676	-0.23754	1.1234	-0.211447	0.832538	0.999094
DVU1234	10.2835	0.851223	1.32158	0.644094	0.519514	0.944505
DVU1235	18.4941	-0.647177	1.27535	-0.507449	0.61184	0.970407
DVU1236	112.287	0.330834	0.386743	0.855437	0.39231	0.891838
DVU1237	80.4083	1.00909	0.689252	1.46403	0.143186	0.63241
DVU1238	1331.72	0.579228	0.234537	2.46967	0.0135238	0.163466
DVU1239	11.9194	-1.9401	1.63749	-1.1848	0.236097	0.783647
DVU1240	14.9345	-1.6203	1.90724	-0.849551	0.395575	0.891838
DVU1241	236.353	0.763638	0.922085	0.828164	0.407577	0.893152
DVU1242	119.4	0.0383872	0.392631	0.0977691	0.922116	1
DVU1243	177.249	0.0321981	0.793684	0.0405679	0.96764	1
DVU1244	117.822	0.32523	0.781342	0.416246	0.67723	0.978545
DVU1245	31.4786	0.136114	1.04526	0.13022	0.896392	0.999094
DVU1246	45.1384	-0.0845976	0.672592	-0.125779	0.899907	0.999094
DVU1247	50.9948	0.265954	0.910924	0.29196	0.770317	0.994427
DVU1248	89.0189	-0.349849	0.380737	-0.918872	0.358162	0.879611
DVU1249	68.1857	0.0725825	0.672312	0.107959	0.914028	1
DVU1250	15.3461	-0.972263	1.3336	-0.729051	0.465971	0.916853
DVU1251	210.661	-0.354973	1.76569	-0.201039	0.840668	0.999094
DVU1252	12.8169	0.317957	0.629293	0.50526	0.613376	0.970407
DVU1253	45.2304	0.52229	6.96982	0.0749359	0.940266	1
DVU1254	20.825	-0.403223	1.53851	-0.262086	0.793255	0.997451
DVU1255	8.11743	-2.24255	1.61804	-1.38597	0.165756	0.683212
DVU1256	13.604	0.144919	0.978332	0.148128	0.882241	0.999094
DVU1257	7889.21	0.237465	0.368247	0.644853	0.519023	0.944505
DVU1258	153.978	0.612611	0.302668	2.02404	0.0429663	0.346629
DVU1259	4.95093	0	7.16504	0	NA	NA
DVU1260	78.5037	0.238333	0.277457	0.858991	0.390345	0.890891
DVU1261	11.5988	-0.557099	0.723594	-0.769905	0.441356	0.903914
DVU1262	13.3862	-2.16258	1.36146	-1.58843	0.112189	0.57241
DVU1263	14.9953	0.369484	0.715731	0.516234	0.605691	0.968046
DVU1264	12.6618	0.705993	1.78004	0.396616	0.691651	0.983552
DVU1265	18.4038	0.0725122	0.800131	0.0906254	0.92779	1
DVU1266	14.3433	1.12436	0.502847	2.23599	0.0253524	0.251542
DVU1267	21.7729	0.453032	0.882319	0.513456	0.607633	0.968046
DVU1268	13.6766	2.38841	2.55053	0.936436	0.349049	0.875191
DVU1269	61.9231	0	7.16504	0	1	1
DVU1270	14.6007	-0.624582	0.949693	-0.657668	0.510752	0.942626
DVU1271	16.3016	0.552086	0.877779	0.628958	0.529377	0.945386
DVU1272	14.4889	-0.310599	0.67943	-0.457146	0.647566	0.975347
DVU1273	16.4355	-0.132666	0.808611	-0.164067	0.869679	0.999094
DVU1274	17.6218	2.1277	1.76881	1.2029	0.229016	0.77423
DVU1275	10.7586	1.75131	1.82269	0.960839	0.336633	0.868864
DVU1276	14.4646	0.133826	0.758711	0.176386	0.859991	0.999094
DVU1277	64.0015	1.38516	3.67286	0.377133	0.706075	0.986927
DVU1278	227.863	-0.165774	0.249429	-0.664616	0.506296	0.942626
DVU1279	34.2352	-0.273687	0.577328	-0.474058	0.635458	0.975347
DVU1280	42.6035	-0.578707	0.754253	-0.767258	0.442928	0.904179
DVU1281	45.9063	0.491235	0.678695	0.723793	0.469193	0.917639
DVU1282	120.199	0.0370891	0.281647	0.131686	0.895232	0.999094
DVU1283	410.452	-0.25748	0.237288	-1.0851	0.277879	0.820146
DVU1284	26.1304	0.164039	0.413208	0.39699	0.691375	0.983552
DVU1285	221.744	0.526397	0.326387	1.6128	0.106788	0.564401
DVU1286	316.04	0.790853	0.355155	2.22678	0.0259619	0.255539
DVU1287	284.677	0.34436	0.426347	0.8077	0.419263	0.902523
DVU1288	485.778	0.409427	0.535447	0.764646	0.444483	0.905009
DVU1289	307.288	0.0509761	0.351447	0.145046	0.884674	0.999094
DVU1290	368.753	0.557071	0.322384	1.72797	0.0839934	0.497751
DVU1291	162.916	1.2851	0.513844	2.50095	0.012386	0.156178
DVU1292	721.286	0.649264	0.917458	0.707677	0.479146	0.926406
DVU1293	90.9598	1.78921	0.949157	1.88505	0.0594236	0.416102
DVU1294	21.8765	-0.216751	1.29717	-0.167096	0.867295	0.999094
DVU1295	7434.72	0.352759	0.360433	0.978708	0.327724	0.860677
DVU1297	9.09233	-25.7593	7.06989	-3.64352	NA	NA
DVU1298	1653.91	0.129466	0.226084	0.572646	0.566884	0.953994
DVU1299	1446.43	0.174746	0.303766	0.575266	0.565111	0.953994
DVU1300	809.6	0.145683	0.254245	0.573003	0.566642	0.953994
DVU1301	9359.06	0.741767	0.345783	2.14518	0.0319384	0.287371
DVU1302	2036.17	0.191009	0.330132	0.578584	0.56287	0.953994
DVU1303	1679.54	0.709787	0.285122	2.48941	0.0127954	0.159733
DVU1304	802.547	0.305061	0.317853	0.959755	0.337179	0.868864
DVU1305	1267.16	0.249697	0.312777	0.798324	0.424683	0.902523
DVU1306	846.848	-0.162144	0.249478	-0.649932	0.515736	0.943012
DVU1307	2566.95	0.167735	0.335379	0.500137	0.616979	0.971273
DVU1308	1257.32	0.0620867	0.425086	0.146057	0.883876	0.999094
DVU1309	780.618	-0.0796315	0.278949	-0.28547	0.775284	0.996477
DVU1310	1269.13	0.104717	0.357849	0.292628	0.769807	0.994415
DVU1311	1456.71	-0.145236	0.803935	-0.180656	0.856638	0.999094
DVU1312	2917.4	0.359902	0.302204	1.19092	0.233684	0.781339
DVU1313	1475.94	0.2893	0.376671	0.768044	0.442461	0.903914
DVU1314	1345.99	0.31559	0.421484	0.748759	0.454003	0.912008
DVU1315	1215.09	0.315512	0.343701	0.917984	0.358627	0.879611
DVU1316	2416.06	0.51129	0.336825	1.51797	0.129022	0.603615
DVU1317	1000.83	0.270402	0.342732	0.78896	0.430136	0.903914
DVU1318	678.658	0.0694716	0.331817	0.209367	0.834162	0.999094
DVU1319	1061.86	0.208774	0.743804	0.280685	0.778952	0.996928
DVU1320	1301.6	0.371712	0.283092	1.31304	0.189168	0.723177
DVU1321	1513.02	0.391024	0.872593	0.448117	0.654069	0.975347
DVU1322	1682.81	0.228316	0.244793	0.932691	0.350979	0.875191
DVU1323	664.133	0.504617	0.211039	2.3911	0.0167979	0.193812
DVU1324	1045.43	0.597197	0.228398	2.61473	0.0089299	0.124203
DVU1325	5553.88	0.191383	0.322098	0.594177	0.552394	0.953994
DVU1326	1914.19	-0.243953	0.220439	-1.10667	0.268436	0.812658
DVU1327	2455.08	0.18594	0.214357	0.86743	0.385707	0.890722
DVU1328	981.878	-0.0453621	0.236981	-0.191416	0.848199	0.999094
DVU1329	1181.42	0.166287	0.219283	0.758322	0.448258	0.906035
DVU1330	1716.41	-0.341466	0.267118	-1.27834	0.201131	0.739909
DVU1331	71.5284	0.0734455	0.453338	0.16201	0.871298	0.999094
DVU1332	33.5034	-0.003854	0.460634	-0.00836674	0.993324	1
DVU1333	2147.1	0.414429	0.931754	0.444783	0.656476	0.975347
DVU1334	407.971	0.366045	0.292896	1.24974	0.211393	0.755921
DVU1335	234.766	0.624109	0.239694	2.60377	0.00922042	0.127083
DVU1336	209.897	0.308146	0.390849	0.788403	0.430461	0.903914
DVU1337	191.817	0.237759	0.354646	0.670413	0.502595	0.940874
DVU1338	24.8257	-0.183277	1.35705	-0.135055	0.892568	0.999094
DVU1339	11.4283	-3.10779	1.55323	-2.00085	0.0454084	0.359257
DVU1340	19.1275	1.42527	1.95247	0.729985	0.465399	0.916853
DVU1341	23.7615	-1.55778	0.761245	-2.04635	0.0407215	0.337818
DVU1342	18.215	0.363507	1.191	0.305212	0.760205	0.989971
DVU1343	51.868	0.24374	0.719209	0.3389	0.734685	0.989971
DVU1344	105.157	-1.38811	0.350258	-3.9631	7.39839e-05	0.00349437
DVU1345	103.768	-0.741269	0.28368	-2.61305	0.00897388	0.124247
DVU1346	13.6225	0.581633	1.19311	0.487492	0.62591	0.974795
DVU1347	15.3747	-1.22551	0.982924	-1.2468	0.21247	0.755921
DVU1348	48.5904	-0.930736	2.82694	-0.329238	0.741976	0.989971
DVU1349	23.4164	-0.388693	1.19663	-0.324824	0.745314	0.989971
DVU1350	37.5978	-0.799028	0.428916	-1.8629	0.0624763	0.429811
DVU1351	22.5907	-1.95125	1.52107	-1.28281	0.199558	0.735899
DVU1352	98.2054	-0.181121	0.983084	-0.184238	0.853827	0.999094
DVU1353	38.2695	0.112242	0.326604	0.343662	0.7311	0.989971
DVU1354	29.7705	-0.308561	3.24981	-0.0949474	0.924357	1
DVU1355	43.3019	-0.0175032	1.61228	-0.0108562	0.991338	1
DVU1356	24.5562	-1.13485	0.909821	-1.24734	0.212274	0.755921
DVU1357	8.8179	1.2276	1.66165	0.738782	0.46004	0.912008
DVU1358	34.5663	-0.179407	1.1749	-0.1527	0.878635	0.999094
DVU1359	57.1376	0.510409	0.410569	1.24317	0.213803	0.756383
DVU1360	79.3252	-0.970138	0.608028	-1.59555	0.110589	0.569012
DVU1361	40.6239	-0.327908	0.468206	-0.700351	0.483708	0.931927
DVU1362	44.3491	0.496662	0.456393	1.08823	0.276492	0.819257
DVU1363	114.236	-0.104392	0.417233	-0.250202	0.802431	0.997451
DVU1364	51.9686	-0.675543	0.666764	-1.01317	0.310981	0.846963
DVU1365	43.9643	-0.248904	0.64654	-0.384979	0.700253	0.986927
DVU1366	52.8042	0.194616	0.357584	0.544252	0.586268	0.962451
DVU1367	1887.16	1.23528	0.470295	2.62661	0.00862396	0.121933
DVU1368	45.8708	-1.03439	0.585079	-1.76795	0.0770695	0.480069
DVU1369	109.713	-0.606512	1.14213	-0.531035	0.595395	0.964925
DVU1370	40.8559	-0.153078	0.959139	-0.159599	0.873197	0.999094
DVU1371	54.8225	-0.726149	0.879176	-0.825943	0.408836	0.894325
DVU1372	359.511	0.415625	0.545114	0.762455	0.445788	0.905173
DVU1373	95.4699	-0.641148	1.13969	-0.562564	0.573732	0.958632
DVU1374	582.404	0.457878	0.530357	0.863338	0.387951	0.890891
DVU1375	2237.87	-0.584826	0.48472	-1.20652	0.227615	0.772659
DVU1376	876.466	-0.364985	0.436209	-0.836721	0.40275	0.891838
DVU1377	715.939	0.0467167	0.312436	0.149524	0.88114	0.999094
DVU1378	1427.15	0.00515514	0.192949	0.0267176	0.978685	1
DVU1379	54.7194	-47.4888	3.49777	-13.5769	5.49207e-42	1.67289e-38
DVU1380	160.675	3.36961	1.82295	1.84843	0.0645397	0.433526
DVU1381	60.1232	-0.167578	2.99745	-0.055907	0.955416	1
DVU1382	1951.8	1.13597	0.503352	2.25681	0.0240201	0.242269
DVU1383	3.11388	0.0800268	3.4214	0.0233901	0.981339	NA
DVU1384	150.099	-0.355214	0.943718	-0.376399	0.706621	0.986927
DVU1385	41.5787	0	7.16504	0	1	1
DVU1386	14.0908	-0.915545	1.15454	-0.792993	0.427782	0.902996
DVU1387	22.7834	0.0811429	0.610232	0.132971	0.894217	0.999094
DVU1388	85.0944	-0.43873	0.501703	-0.87448	0.381857	0.88821
DVU1389	27.56	0.159365	0.722015	0.220723	0.825308	0.999094
DVU1390	72.4017	-0.446939	0.896008	-0.498811	0.617912	0.971273
DVU1391	3.58704	1.23836	3.14106	0.394248	0.693398	0.984955
DVU1392	384.357	0.528499	0.23997	2.20235	0.0276403	0.263101
DVU1393	40.6707	2.16095	6.97063	0.310007	0.756555	0.989971
DVU1394	23.1449	0	7.16504	0	1	1
DVU1395	34.5938	-20.4941	4.84277	-4.23189	2.31739e-05	0.00153451
DVU1396	2495.45	0.772366	0.385696	2.00253	0.0452281	0.358762
DVU1397	1622.3	0.620444	0.303678	2.0431	0.041043	0.337884
DVU1398	40.3633	0.856308	0.346494	2.47135	0.0134605	0.163466
DVU1399	99.7484	1.79084	0.451051	3.97037	7.17597e-05	0.00349437
DVU1400	3.08492	0.773613	1.27624	0.606167	0.544404	NA
DVU1401	25.3113	-0.408649	0.74651	-0.547413	0.584095	0.962451
DVU1402	2.94855	-0.898562	2.50524	-0.358673	0.71984	NA
DVU1403	33.6255	0.0869841	2.12798	0.0408764	0.967394	1
DVU1404	41.1661	-0.209676	0.468864	-0.4472	0.654731	0.975347
DVU1405	49.577	-0.256465	1.25456	-0.204427	0.83802	0.999094
DVU1406	161.103	-0.66233	0.239157	-2.76943	0.0056154	0.0924568
DVU1407	101.842	0.0777765	0.385957	0.201516	0.840295	0.999094
DVU1408	491.653	-0.742222	0.6506	-1.14083	0.253942	0.796609
DVU1409	71.3248	-0.660659	0.78805	-0.838346	0.401836	0.891838
DVU1410	59.5523	0.197553	0.44287	0.446075	0.655543	0.975347
DVU1411	944.997	-1.20019	0.40708	-2.94829	0.00319534	0.0599727
DVU1412	59.1996	0.127722	0.545125	0.234298	0.814754	0.999094
DVU1413	22.8828	-1.02186	0.508932	-2.00785	0.044659	0.356103
DVU1414	12.3733	-0.0933885	0.649878	-0.143702	0.885736	0.999094
DVU1415	14.8731	0.144855	0.471559	0.307184	0.758703	0.989971
DVU1418	18.5178	0.508464	0.588421	0.864115	0.387525	0.890891
DVU1419	46.8406	0.616119	0.358206	1.72001	0.0854302	0.501388
DVU1420	201.736	-1.0055	0.882251	-1.1397	0.254412	0.796657
DVU1421	337.593	0.476018	0.387349	1.22891	0.219105	0.763609
DVU1422	6593.73	0.463685	0.266058	1.7428	0.0813693	0.490244
DVU1423	113.433	-0.122967	0.482423	-0.254895	0.798804	0.997451
DVU1424	89.2208	-0.237959	0.412826	-0.576415	0.564335	0.953994
DVU1425	109.336	-0.478048	0.597281	-0.800372	0.423495	0.902523
DVU1426	265.685	-0.720587	0.669924	-1.07562	0.282095	0.820276
DVU1427	558.61	1.05177	0.393728	2.67132	0.00755542	0.111178
DVU1428	65.7697	0.340132	0.363158	0.936594	0.348967	0.875191
DVU1429	26.135	-1.0614	1.23305	-0.860792	0.389353	0.890891
DVU1430	53.6086	0.28651	0.538287	0.532263	0.594544	0.964925
DVU1431	27.389	-1.1345	0.483382	-2.347	0.0189255	0.210637
DVU1432	24.392	0.315198	0.557791	0.565083	0.572018	0.95827
DVU1433	5.54043	0	7.16504	0	NA	NA
DVU1434	833.997	0.471088	0.530237	0.888448	0.3743	0.883997
DVU1435	4.69584	1.13293	1.91781	0.590741	0.554694	0.953994
DVU1436	534.029	0.129142	2.76264	0.0467459	0.962716	1
DVU1438	157.071	-0.0230293	0.342985	-0.0671437	0.946467	1
DVU1439	31.3691	2.56111	6.9725	0.367316	0.713383	0.986927
DVU1440	43.3309	-0.674006	1.0114	-0.666408	0.505151	0.94167
DVU1441	92.2482	-0.559514	0.77196	-0.724796	0.468577	0.917639
DVU1442	37.202	-2.06836	1.85073	-1.11759	0.263741	0.809018
DVU1443	33.9807	-1.68018	0.875339	-1.91946	0.0549263	0.3974
DVU1444	22.1451	-1.52297	1.10443	-1.37897	0.167905	0.686607
DVU1445	10.4054	-0.945644	1.20359	-0.785689	0.43205	0.903914
DVU1446	13.8199	-0.665844	1.0334	-0.644322	0.519367	0.944505
DVU1447	31.3676	0.329901	0.578878	0.569898	0.568747	0.955838
DVU1448	67.7183	0.319739	0.444658	0.719069	0.472099	0.918858
DVU1449	231.146	0.870611	0.306018	2.84496	0.00444164	0.0782036
DVU1450	59.1766	0.522596	1.46038	0.35785	0.720456	0.986927
DVU1451	45.3167	0.136682	0.56219	0.243124	0.80791	0.997451
DVU1452	36.3834	-0.140599	1.23455	-0.113887	0.909328	1
DVU1453	76.3133	-0.232184	0.249384	-0.931028	0.351839	0.875191
DVU1454	10.2374	-0.78459	1.01094	-0.776102	0.437689	0.903914
DVU1455	357.166	0.127514	0.313265	0.407047	0.683973	0.980858
DVU1456	74.103	0.0345264	0.535352	0.064493	0.948578	1
DVU1457	183.594	-0.0505339	0.40629	-0.124379	0.901015	0.999094
DVU1458	138.704	0.496018	0.621423	0.798196	0.424757	0.902523
DVU1459	20.265	-0.621492	0.943069	-0.65901	0.509889	0.942626
DVU1460	176.98	-0.408047	0.997591	-0.409033	0.682516	0.980858
DVU1461	71.222	0.27791	0.322722	0.861144	0.389159	0.890891
DVU1462	68.799	0.00307003	0.702842	0.00436803	0.996515	1
DVU1463	45.675	0.116843	1.0108	0.115594	0.907974	1
DVU1464	29.777	-0.77593	0.382566	-2.02822	0.0425375	0.345518
DVU1465	53.4568	0.315842	0.443641	0.711932	0.476507	0.923308
DVU1466	127.201	-0.219213	0.461577	-0.474922	0.634843	0.975347
DVU1467	67.9548	-0.0514739	0.685514	-0.075088	0.940145	1
DVU1468	492.125	0.53954	0.263262	2.04944	0.0404192	0.337818
DVU1469	218.939	-0.81338	0.255355	-3.1853	0.00144605	0.0341448
DVU1470	637.953	0.253272	0.921533	0.274837	0.783441	0.997276
DVU1471	328.086	0.124356	0.696578	0.178525	0.858311	0.999094
DVU1472	123.94	-0.295232	0.193928	-1.52238	0.127913	0.601384
DVU1473	172.545	0.784529	2.41928	0.324283	0.745724	0.989971
DVU1474	95.592	38.3782	5.78968	6.62872	3.38613e-11	5.15707e-09
DVU1475	102.857	-0.355819	0.694868	-0.512067	0.608604	0.968046
DVU1477	7.64397	-1.46149	1.83976	-0.794396	0.426965	0.902523
DVU1478	7.03409	-5.25295	1.86767	-2.81257	0.00491478	0.0845786
DVU1479	39.355	1.02224	0.516454	1.97934	0.0477781	0.367505
DVU1480	128.554	-0.27989	0.638361	-0.438451	0.661059	0.975347
DVU1481	43.6318	-0.837105	0.774809	-1.0804	0.279963	0.820182
DVU1482	10.2972	0	4.05732	0	1	1
DVU1483	19.3104	-0.0684211	2.30213	-0.0297207	0.97629	1
DVU1484	11.8831	-0.0911449	2.46179	-0.0370238	0.970466	1
DVU1485	11.039	-0.2552	1.75534	-0.145385	0.884407	0.999094
DVU1486	4.19637	1.71215	1.3918	1.23017	0.218635	0.763609
DVU1487	3.11073	-2.86233	4.56488	-0.627033	0.530638	NA
DVU1488	3.00343	-0.448527	2.41412	-0.185793	0.852607	NA
DVU1491	2355.46	0.424605	0.455819	0.931521	0.351584	0.875191
DVU1492	3.75413	1.99371	3.40128	0.586163	0.557766	0.953994
DVU1493	5.2243	6.37965	5.52664	1.15434	0.248359	0.793801
DVU1497	3.0587	6.31116	7.07091	0.892552	0.372097	NA
DVU1499	3.8555	-5.10946	7.0753	-0.722155	NA	NA
DVU1501	6.39367	0.148495	1.93554	0.0767203	0.938846	1
DVU1502	3.44646	-1.75588	1.70666	-1.02884	0.303556	NA
DVU1505	3.47312	-4.56257	4.34694	-1.04961	0.293899	NA
DVU1506	10.0877	-27.2385	7.07396	-3.85053	0.000117863	0.00485152
DVU1508	20.306	1.13885	2.54946	0.446702	0.65509	0.975347
DVU1509	418.941	1.53797	0.509885	3.0163	0.00255879	0.0523092
DVU1510	313.705	1.57665	0.33333	4.73001	2.24514e-06	0.000195391
DVU1512	5.08831	0	7.16504	0	1	1
DVU1513	4.83681	-6.14573	3.11216	-1.97474	0.0482972	0.368705
DVU1514	2.8898	-0.491192	1.60504	-0.306032	0.75958	NA
DVU1516	9.31172	7.26492	4.32238	1.68077	0.0928078	0.523505
DVU1517	4.75407	-3.44657	4.11173	-0.838229	0.401902	0.891838
DVU1518	7.75454	1.62403	5.21853	0.311204	0.755646	0.989971
DVU1519	115.019	1.51501	0.782126	1.93704	0.0527409	0.390873
DVU1520	67.5879	0.658989	0.45832	1.43784	0.150481	0.649527
DVU1521	168.332	2.17212	2.12971	1.01991	0.307769	0.844563
DVU1522	12.2976	-4.56233	2.69708	-1.69158	0.0907264	0.515583
DVU1524	3.58673	3.4399	2.74114	1.25492	0.209509	0.7532
DVU1525	6.1176	-1.86142	2.2974	-0.810227	0.417809	0.902523
DVU1526	11.0809	0	6.66913	0	1	1
DVU1527	5.78639	0.803144	1.27026	0.632266	0.527213	0.945386
DVU1528	40.9697	0.618914	1.50896	0.41016	0.681688	0.980858
DVU1529	229.27	0.206169	0.342066	0.602718	0.546697	0.952398
DVU1530	68.3277	0.218583	0.33588	0.650779	0.515189	0.943012
DVU1531	55.0241	-0.437876	0.665261	-0.658201	0.510409	0.942626
DVU1532	53.2804	-0.300732	1.13341	-0.265333	0.790753	0.997451
DVU1533	17.2668	0.456272	0.768373	0.593816	0.552635	0.953994
DVU1534	35.1977	-0.777777	1.00088	-0.777093	0.437104	0.903914
DVU1535	42.2784	-0.0547933	1.21193	-0.0452116	0.963939	1
DVU1536	22.9598	-0.22261	0.868678	-0.256263	0.797748	0.997451
DVU1537	1422.84	1.02572	0.186831	5.49011	4.01678e-08	4.70582e-06
DVU1538	35.9854	-1.40833	1.35959	-1.03585	0.300273	0.833756
DVU1539	207.9	-0.718497	0.365424	-1.9662	0.0492753	0.372438
DVU1540	64.9187	0.0820124	0.895817	0.0915504	0.927055	1
DVU1541	159.497	0.51475	0.523455	0.98337	0.325425	0.86034
DVU1542	35.6065	-34.3769	3.41682	-10.0611	8.20903e-24	3.5721e-21
DVU1543	8.47674	0.208489	0.862656	0.241683	0.809026	0.997451
DVU1544	103.516	0.458323	0.284138	1.61303	0.106738	0.564401
DVU1545	100.992	-0.240186	0.18707	-1.28394	0.199163	0.735899
DVU1546	5.1436	-28.0137	7.06885	-3.96299	7.40184e-05	0.00349437
DVU1547	10.3726	-0.544429	1.50107	-0.362694	0.716833	0.986927
DVU1548	25.0861	0.257862	0.986058	0.261508	0.793701	0.997451
DVU1549	25.023	-1.62073	0.996012	-1.62722	0.103691	0.555285
DVU1550	4.7603	-2.77942	2.79228	-0.995393	0.319545	0.853054
DVU1551	8.37048	-1.34866	1.32156	-1.02051	0.307487	0.844551
DVU1552	7.42553	-1.10176	1.48862	-0.740121	0.459227	0.912008
DVU1555	6.81452	1.35857	3.9094	0.347513	0.728206	0.989971
DVU1559	17.0193	-0.823984	0.733133	-1.12392	0.261046	0.808144
DVU1560	5.86542	1.12122	1.66241	0.674455	0.500022	0.93785
DVU1561	30.4386	-0.835786	2.08592	-0.400681	0.688655	0.982503
DVU1562	13.7043	0.492336	0.799405	0.615878	0.537975	0.947257
DVU1563	19.4838	-0.113195	0.599598	-0.188784	0.850262	0.999094
DVU1564	319.403	0.386846	1.08363	0.356989	0.7211	0.987178
DVU1565	12.616	3.3527	2.57473	1.30215	0.192864	0.730091
DVU1566	8.42553	-3.04671	1.69461	-1.79788	0.0721958	0.459254
DVU1567	119.878	1.82984	1.45778	1.25522	0.209398	0.7532
DVU1568	847.885	0.0230007	0.258894	0.088842	0.929207	1
DVU1569	84.3422	-0.544598	0.368236	-1.47894	0.139157	0.624259
DVU1570	93.0736	-0.882351	0.592987	-1.48798	0.136757	0.619203
DVU1571	106.366	1.2297	0.477545	2.57505	0.0100227	0.134489
DVU1572	349.595	1.28597	0.435305	2.95417	0.0031351	0.0593138
DVU1573	43.094	1.00385	1.25452	0.80019	0.423601	0.902523
DVU1574	1256.88	0.499415	0.246951	2.02233	0.0431426	0.346629
DVU1575	317.064	0.282227	0.26038	1.0839	0.278408	0.820146
DVU1576	403.95	-0.357937	0.291231	-1.22905	0.219054	0.763609
DVU1577	64.3243	0.0100492	1.33805	0.00751033	0.994008	1
DVU1578	29.0014	1.0139	0.78401	1.29322	0.195936	0.730502
DVU1579	180.532	-0.0569316	0.247513	-0.230014	0.818081	0.999094
DVU1580	198.111	-0.544813	0.309234	-1.76181	0.0781006	0.48174
DVU1581	237.458	-0.53508	0.749437	-0.713975	0.475243	0.922031
DVU1582	75.8687	0.668428	0.401217	1.666	0.0957134	0.535924
DVU1583	71.6292	-0.0742758	0.360802	-0.205863	0.836898	0.999094
DVU1584	98.2931	1.54015	0.330165	4.66478	3.08945e-06	0.000247644
DVU1585	46.4683	-0.505768	0.316113	-1.59996	0.109607	0.567171
DVU1586	70.2432	0.130331	0.879248	0.14823	0.882162	0.999094
DVU1587	26.4961	0.122461	0.709578	0.172583	0.862979	0.999094
DVU1588	42.9601	1.14686	0.631033	1.81743	0.0691518	0.450497
DVU1589	155.389	-0.154975	0.292679	-0.529503	0.596456	0.964925
DVU1590	30.6615	-0.456289	0.654367	-0.697298	0.485617	0.932471
DVU1591	70.017	22.2387	6.65585	3.34123	NA	NA
DVU1592	36.8343	0.173798	0.60098	0.28919	0.772436	0.994858
DVU1593	207.732	0.191871	1.0367	0.185078	0.853168	0.999094
DVU1594	37.7091	-0.388366	0.491979	-0.789397	0.42988	0.903914
DVU1595	27.379	-0.563653	0.961835	-0.586019	0.557863	0.953994
DVU1596	38.9924	-1.40412	0.961099	-1.46095	0.144028	0.63489
DVU1597	191.054	0.0754103	0.294636	0.255944	0.797994	0.997451
DVU1598	56.0727	-0.205035	2.20011	-0.0931931	0.92575	1
DVU1599	119.153	-0.753437	0.973114	-0.774254	0.438781	0.903914
DVU1600	21.9147	0.0175356	1.21595	0.0144213	0.988494	1
DVU1601	100.056	-1.43479	1.66506	-0.861706	0.388849	0.890891
DVU1602	41.6069	-0.757366	0.423628	-1.78781	0.0738069	0.46572
DVU1603	46.9446	0.23133	0.777161	0.29766	0.765963	0.99071
DVU1604	118.307	1.05232	0.621181	1.69407	0.0902515	0.513843
DVU1605	37.7316	-0.052331	0.532902	-0.0982001	0.921773	1
DVU1606	41.743	0.897909	0.600451	1.49539	0.134812	0.61629
DVU1607	40.0754	0.0559781	0.48537	0.115331	0.908183	1
DVU1608	25.162	-1.52201	0.627435	-2.42576	0.0152762	0.179658
DVU1609	89.2283	-1.17396	0.667931	-1.75761	0.0788136	0.48174
DVU1610	50.1089	-0.572121	0.707205	-0.808988	0.418522	0.902523
DVU1611	36.5768	-0.301001	0.503034	-0.59837	0.549593	0.953994
DVU1612	769.863	0.214812	0.212617	1.01032	0.31234	0.847125
DVU1613	131.304	-0.644002	0.234041	-2.75166	0.00592945	0.0960697
DVU1614	150.274	-0.0938826	0.758035	-0.12385	0.901434	0.999094
DVU1615	118.648	0.179412	0.38987	0.460184	0.645384	0.975347
DVU1616	45.5007	-49.3466	7.06839	-6.98131	2.9245e-12	4.68843e-10
DVU1617	66.3226	0.0946975	0.682556	0.138739	0.889656	0.999094
DVU1618	171.303	-0.558337	0.748409	-0.746031	0.455649	0.912008
DVU1619	26.4502	-1.29072	0.568445	-2.27062	0.0231702	0.239368
DVU1620	203.815	-1.14518	1.37098	-0.835301	0.403548	0.891838
DVU1621	126.844	0.381472	1.01883	0.374423	0.70809	0.986927
DVU1622	137.168	0.279137	0.362856	0.769277	0.441729	0.903914
DVU1623	324.697	0.269771	0.205312	1.31395	0.188862	0.723177
DVU1624	90.9165	0.0530869	0.40089	0.132423	0.89465	0.999094
DVU1625	60.8179	-0.216007	0.76585	-0.282049	0.777906	0.996573
DVU1626	78.9276	-0.883568	0.323133	-2.73438	0.00624983	0.0981288
DVU1627	98.1148	-0.0903921	0.463478	-0.19503	0.84537	0.999094
DVU1628	199.416	0.800019	0.228104	3.50725	0.000452759	0.0141198
DVU1629	1679.61	0.504262	0.272826	1.84829	0.06456	0.433526
DVU1630	177.778	-0.517372	0.557687	-0.927712	0.353557	0.875191
DVU1631	58.0928	0.0419931	0.516032	0.081377	0.935142	1
DVU1632	74.9422	0.317293	0.84475	0.375606	0.70721	0.986927
DVU1633	43.0444	-1.00251	1.28045	-0.782939	0.433663	0.903914
DVU1634	13.318	0.651497	1.26517	0.514947	0.60659	0.968046
DVU1635	66.9547	1.53611	6.83066	0.224885	0.822069	0.999094
DVU1636	6099.49	0.00647665	0.308264	0.0210101	0.983238	1
DVU1637	25.139	0.611772	2.36041	0.259181	0.795496	0.997451
DVU1638	26.3285	0.967433	1.16587	0.829796	0.406654	0.893152
DVU1639	11.1508	-0.228778	1.44301	-0.158543	0.874029	0.999094
DVU1641	11.8311	-20.2942	3.34227	-6.07198	1.2634e-09	1.66869e-07
DVU1644	27.6713	0.395539	0.720625	0.548884	0.583085	0.962451
DVU1645	148.889	2.37662	1.27087	1.87008	0.0614724	0.426526
DVU1646	97.9746	0.805044	0.819731	0.982083	0.326059	0.86034
DVU1647	83.5495	0.17434	0.331583	0.52578	0.599041	0.966337
DVU1648	49.7554	-0.810846	0.782658	-1.03602	0.300195	0.833756
DVU1649	40.5906	0.723166	0.319065	2.26651	0.0234199	0.240259
DVU1650	158.276	-0.0372907	0.302861	-0.123128	0.902005	0.999094
DVU1651	369.328	-0.0512641	0.721185	-0.0710832	0.943332	1
DVU1652	163.363	0.588934	0.418131	1.40849	0.158985	0.670733
DVU1653	24.4416	0.774233	0.401673	1.92752	0.053915	0.393994
DVU1654	42.1823	0.108732	0.768972	0.1414	0.887554	0.999094
DVU1655	354.622	0.277484	0.643836	0.430985	0.666479	0.975347
DVU1656	294.737	-0.252338	0.304474	-0.828768	0.407236	0.893152
DVU1657	753.265	-0.0245464	0.371657	-0.0660461	0.947341	1
DVU1658	133.235	-0.283916	0.281535	-1.00846	0.313235	0.847125
DVU1659	61.3735	-0.358051	4.05	-0.0884077	0.929553	1
DVU1660	22.5519	-0.927709	1.36726	-0.678518	0.497443	0.935491
DVU1661	366.056	-1.27748	1.66948	-0.765201	0.444152	0.904941
DVU1662	19.912	-0.577757	0.924894	-0.624673	0.532186	0.945386
DVU1663	22.1614	0.296226	0.769448	0.384985	0.700249	0.986927
DVU1664	130.51	0.0635686	0.359704	0.176725	0.859725	0.999094
DVU1665	143.46	0.333011	0.504789	0.659702	0.509445	0.942626
DVU1666	206.844	0.0259517	0.708689	0.0366193	0.970789	1
DVU1667	31.3891	0.178018	0.35696	0.498705	0.617987	0.971273
DVU1668	130.262	1.01844	0.915829	1.11204	0.26612	0.811412
DVU1669	138.456	-0.343748	0.387371	-0.887386	0.374871	0.883997
DVU1670	221.227	-0.667735	0.671972	-0.993695	0.320371	0.853763
DVU1671	59.1023	1.36983	0.354656	3.86241	0.000112274	0.00468474
DVU1672	31.5311	-0.135521	1.05951	-0.12791	0.89822	0.999094
DVU1673	28.3641	0.752091	0.779854	0.9644	0.334846	0.868773
DVU1674	149.876	0.315274	0.300919	1.0477	0.294775	0.827115
DVU1675	526.349	-0.134241	1.51979	-0.0883283	0.929616	1
DVU1676	981.112	-0.256945	0.38084	-0.674679	0.49988	0.93785
DVU1677	96.4665	0.204881	0.459364	0.44601	0.65559	0.975347
DVU1678	52.0124	0.161516	1.12685	0.143335	0.886026	0.999094
DVU1679	35.4232	0.222568	1.47918	0.150468	0.880396	0.999094
DVU1680	74.2906	-0.24822	0.400961	-0.619063	0.535875	0.947257
DVU1681	76.5532	0.119285	0.399606	0.298506	0.765317	0.99071
DVU1682	84.7408	0.137529	0.41271	0.333233	0.738958	0.989971
DVU1683	71.9391	0.579345	0.60576	0.956392	0.338874	0.868864
DVU1684	148.544	-0.000465481	0.368117	-0.00126449	0.998991	1
DVU1685	45.6361	-1.02904	0.678228	-1.51725	0.129204	0.603615
DVU1686	34.3491	-0.108832	0.393817	-0.276353	0.782277	0.997276
DVU1687	22.908	0.932785	0.97266	0.959004	0.337557	0.868864
DVU1688	76.2288	-0.525576	0.527519	-0.996316	0.319097	0.853054
DVU1689	380.595	2.11856	1.14273	1.85394	0.0637475	0.433526
DVU1690	996.636	0.693601	0.253559	2.73546	0.00622935	0.0981288
DVU1691	10.5764	0	7.16504	0	NA	NA
DVU1692	272.871	0.0996845	0.409846	0.243224	0.807832	0.997451
DVU1693	25.8318	-0.922166	0.901012	-1.02348	0.306082	0.84297
DVU1694	3.14509	-5.90591	7.07202	-0.83511	0.403656	NA
DVU1695	3.19908	-5.02977	4.75424	-1.05796	0.290076	NA
DVU1697	5.33873	-3.18415	2.58742	-1.23063	0.218461	0.763609
DVU1698	3.66974	-5.56228	4.52141	-1.23021	0.218619	0.763609
DVU1699	15.7224	-21.0346	7.0696	-2.97536	NA	NA
DVU1700	13.2633	2.85883	0.957807	2.98477	0.00283791	0.0558081
DVU1701	4.72883	7.08455	4.17748	1.69589	0.0899064	0.513799
DVU1702	15.9115	-2.47445	1.79109	-1.38153	0.167115	0.686029
DVU1703	21.1601	0.807748	0.532969	1.51556	0.129629	0.603748
DVU1704	4195.44	-0.510916	0.377614	-1.35301	0.176052	0.70351
DVU1705	6.45205	1.73337	1.7227	1.00619	0.314324	0.847947
DVU1706	53.6859	0	7.16504	0	1	1
DVU1707	102.416	2.0006	2.45888	0.813623	0.415861	0.899351
DVU1708	24.1665	1.71639	0.976065	1.75848	0.0786667	0.48174
DVU1709	30.1199	1.09377	0.47564	2.29958	0.0214718	0.228682
DVU1710	18.5764	1.88791	1.81338	1.0411	0.297829	0.831102
DVU1711	38.3792	2.53038	6.97184	0.362944	0.716647	0.986927
DVU1716	9.9209	0	7.16504	0	NA	NA
DVU1717	6.04367	0.394577	5.06672	0.0778762	NA	NA
DVU1729	216.461	0.12323	1.46187	0.0842961	0.932821	1
DVU1730	76.4348	-0.315657	1.85336	-0.170316	0.864762	0.999094
DVU1733	22.1664	2.05675	4.25623	0.483233	0.628931	0.975103
DVU1734	69.7512	1.62392	3.9521	0.4109	0.681146	0.980858
DVU1735	57.5454	33.7519	7.0678	4.77544	1.79314e-06	0.000160645
DVU1736	9.96379	1.08634	6.97433	0.155763	0.87622	0.999094
DVU1737	3.72353	5.75863	7.07247	0.814232	0.415512	0.899351
DVU1738	3.69973	-1.4879	3.26987	-0.455034	0.649085	0.975347
DVU1742	65.5441	3.79267	2.67932	1.41553	0.156913	0.663828
DVU1744	4.16725	0	7.16504	0	NA	NA
DVU1745	180.696	0.496749	0.458011	1.08458	0.278108	0.820146
DVU1746	19.0695	0.699936	1.00329	0.69764	0.485402	0.932471
DVU1747	47.0994	1.57611	0.30076	5.24044	1.60196e-07	1.7427e-05
DVU1748	30.3172	1.10642	0.458535	2.41295	0.0158241	0.185386
DVU1751	41.9972	-36.6737	3.73623	-9.81569	9.63726e-23	3.26168e-20
DVU1757	6.84494	-1.79514	1.57141	-1.14238	0.253296	0.79641
DVU1758	88.4539	0.920739	0.973717	0.945592	0.344357	0.875191
DVU1759	18.7666	0.294171	1.84838	0.159151	0.87355	0.999094
DVU1760	716.018	-0.935404	0.744677	-1.25612	0.209073	0.7532
DVU1761	34.0385	0.61542	4.80702	0.128025	0.898129	0.999094
DVU1762	233.544	-0.0401074	0.408157	-0.0982647	0.921722	1
DVU1764	295.066	-1.76535	0.816229	-2.16281	0.0305561	0.281053
DVU1765	85.2561	-0.707251	0.429193	-1.64786	0.0993808	0.54524
DVU1766	32.505	0.185382	0.703241	0.263611	0.79208	0.997451
DVU1767	30.3943	-0.302925	0.798356	-0.379436	0.704364	0.986927
DVU1768	33.1456	-0.329291	0.876052	-0.375881	0.707005	0.986927
DVU1769	498.981	-0.648938	0.415175	-1.56305	0.118041	0.580966
DVU1770	682.298	-0.755813	0.582463	-1.29761	0.19442	0.730091
DVU1771	27.109	-0.645089	0.6532	-0.987584	0.323357	0.858888
DVU1772	28.3632	-0.0611508	0.439356	-0.139183	0.889306	0.999094
DVU1773	29.2591	3.53712	3.04376	1.16209	0.245198	0.792059
DVU1774	34.2059	0.46323	0.785753	0.589537	0.555501	0.953994
DVU1775	128.495	-0.736428	0.419195	-1.75677	0.0789575	0.48174
DVU1776	22.5129	-31.2632	7.06942	-4.42231	9.76514e-06	0.000743616
DVU1777	54.8824	0.691327	0.828658	0.834273	0.404127	0.891838
DVU1778	15.985	1.08086	0.787636	1.37228	0.169976	0.688493
DVU1779	99.6193	-2.02915	2.25281	-0.900721	0.367737	0.883443
DVU1780	58.6686	-0.241581	2.0234	-0.119394	0.904963	1
DVU1781	165.258	0.170028	0.478383	0.355422	0.722273	0.987727
DVU1782	75.8203	0.166546	0.312874	0.532309	0.594512	0.964925
DVU1783	107.904	-0.198057	0.405405	-0.48854	0.625167	0.974795
DVU1784	210.808	-0.339059	0.255139	-1.32892	0.183874	0.717133
DVU1785	68.3152	-1.58375	0.926835	-1.70877	0.0874932	0.505701
DVU1786	71.0363	-0.214614	0.629986	-0.340666	0.733355	0.989971
DVU1787	14.5131	-0.0718601	1.34018	-0.0536198	0.957238	1
DVU1788	163.307	0.194223	0.337193	0.576	0.564615	0.953994
DVU1789	49.6043	-0.0981177	0.35377	-0.277349	0.781512	0.997276
DVU1790	54.4481	-0.248005	0.379728	-0.653112	0.513684	0.943012
DVU1791	210.866	-0.159026	0.304712	-0.521889	0.601748	0.966337
DVU1792	3501.29	0.215763	0.334522	0.64499	0.518934	0.944505
DVU1793	717.423	0.221758	1.79279	0.123695	0.901557	0.999094
DVU1794	3775.64	-0.755827	0.42959	-1.75941	0.0785071	0.48174
DVU1795	4195.08	-0.214919	0.269358	-0.797893	0.424932	0.902523
DVU1796	2225.45	-0.496039	1.40744	-0.35244	0.724508	0.987727
DVU1797	31.3938	-2.25998	1.10301	-2.04893	0.0404689	0.337818
DVU1798	49.0009	-0.71347	1.24375	-0.573646	0.566207	0.953994
DVU1799	27.1176	-0.95619	0.432925	-2.20867	0.0271976	0.262996
DVU1801	89.507	0.303005	0.312067	0.970962	0.331567	0.864265
DVU1802	21.6087	-0.336391	0.980176	-0.343194	0.731452	0.989971
DVU1803	20.4056	-0.955199	1.00482	-0.950622	0.341797	0.87415
DVU1804	17.9044	-0.827979	0.806496	-1.02664	0.304591	0.840385
DVU1805	24.5584	-0.0190988	1.19513	-0.0159805	0.98725	1
DVU1806	18.2751	-0.46139	0.785112	-0.587675	0.55675	0.953994
DVU1807	56.1842	-0.149115	0.829966	-0.179664	0.857417	0.999094
DVU1808	41.8343	-0.481817	0.901218	-0.534629	0.592907	0.964925
DVU1809	40.0848	0.144323	0.848901	0.170012	0.865001	0.999094
DVU1810	107.952	0.663031	1.00065	0.662599	0.507587	0.942626
DVU1811	20.8187	-0.57373	0.885667	-0.647794	0.517118	0.943764
DVU1812	32.722	0.349123	0.596479	0.585307	0.558342	0.953994
DVU1813	87.9986	-0.0525822	1.41797	-0.0370828	0.970419	1
DVU1814	49.6551	2.44369	1.28465	1.90222	0.057142	0.406669
DVU1815	36.2189	0.524867	0.317482	1.65322	0.0982865	0.543341
DVU1816	77.91	-0.969109	0.825256	-1.17431	0.24027	0.786947
DVU1817	4091.97	-0.615505	0.395604	-1.55586	0.119741	0.580966
DVU1818	152.076	0.133718	0.273584	0.488763	0.62501	0.974795
DVU1819	150.625	0.197831	0.285263	0.693502	0.487994	0.933688
DVU1820	1821.21	0.217024	0.281949	0.769729	0.441461	0.903914
DVU1821	41.3754	-0.0299444	0.81925	-0.036551	0.970843	1
DVU1822	38.2071	-0.650834	1.23956	-0.525051	0.599548	0.966337
DVU1823	56.037	0.431272	0.473089	0.911608	0.361975	0.881182
DVU1824	12.9511	-0.430918	1.45986	-0.295178	0.767858	0.992642
DVU1825	42.7532	0.0128033	0.586715	0.021822	0.98259	1
DVU1826	4094.51	0.624663	0.34137	1.82987	0.0672697	0.441602
DVU1827	53.373	-0.419003	0.602455	-0.695493	0.486746	0.932471
DVU1828	28.5321	0.0802538	0.625755	0.128251	0.89795	0.999094
DVU1829	39.6813	-22.1463	7.06855	-3.13308	0.00172985	0.0402224
DVU1830	45.7541	0.73363	0.592725	1.23772	0.215819	0.759981
DVU1832	586.966	2.87115	1.55933	1.84127	0.0655818	0.435212
DVU1833	286.128	-0.359754	0.148292	-2.42598	0.015267	0.179658
DVU1834	179.625	0.0915063	0.17745	0.515672	0.606083	0.968046
DVU1835	87.0847	-0.094521	0.285911	-0.330596	0.74095	0.989971
DVU1836	28.1191	-0.579813	0.540244	-1.07324	0.283162	0.820276
DVU1837	414.187	1.0555	0.270756	3.89835	9.68505e-05	0.00415502
DVU1838	254.689	-0.158026	0.193642	-0.81607	0.41446	0.898885
DVU1839	2368.85	0.129582	0.28856	0.449063	0.653386	0.975347
DVU1840	41.7678	-0.452978	0.533217	-0.849518	0.395593	0.891838
DVU1841	94.0255	0.535868	0.366088	1.46377	0.143258	0.63241
DVU1842	102.251	-0.14145	0.348679	-0.405673	0.684983	0.980858
DVU1843	155.034	0.143219	0.269083	0.532247	0.594555	0.964925
DVU1844	558.357	0.301898	0.27907	1.0818	0.279341	0.820182
DVU1845	819.184	0.619062	0.47595	1.30069	0.193366	0.730091
DVU1846	308.157	0.712377	0.260978	2.72965	0.00634019	0.0983034
DVU1847	119.443	-0.576166	0.320741	-1.79636	0.0724369	0.459673
DVU1848	10.4573	-1.58913	1.48874	-1.06743	0.285777	0.820276
DVU1849	53.3428	0.251227	0.922644	0.272291	0.785398	0.997276
DVU1850	635.339	0.106923	0.335228	0.318956	0.74976	0.989971
DVU1851	94.5776	1.06559	0.281179	3.78974	0.000150806	0.00581462
DVU1852	57.4813	0.723226	1.17155	0.617326	0.53702	0.947257
DVU1853	142.7	-0.108741	1.40913	-0.0771687	0.938489	1
DVU1854	13.5191	-1.64648	1.54861	-1.06319	0.287694	0.822059
DVU1855	28.8878	1.07625	2.99498	0.359352	0.719332	0.986927
DVU1857	84.3615	0.0442345	0.278046	0.15909	0.873598	0.999094
DVU1858	11.2614	0.9769	1.84518	0.529433	0.596505	0.964925
DVU1859	70.0892	2.99315	6.97066	0.429393	0.667638	0.975347
DVU1860	36.6672	0.422113	0.431336	0.978617	0.327769	0.860677
DVU1861	113.028	1.24822	0.338849	3.68372	0.000229858	0.00814124
DVU1862	53.6036	0.682132	0.576477	1.18328	0.2367	0.783647
DVU1863	20.2134	0.6654	1.04375	0.63751	0.523793	0.944505
DVU1864	539.904	-0.17381	0.794108	-0.218875	0.826747	0.999094
DVU1865	472.357	-1.55341	2.08471	-0.745143	0.456185	0.912008
DVU1866	98.5431	-0.445053	0.634786	-0.701107	0.483236	0.931606
DVU1867	117.063	0.0194689	0.56206	0.0346385	0.972368	1
DVU1868	348.629	0.105846	0.202823	0.521863	0.601765	0.966337
DVU1869	36.2998	0.779541	0.447085	1.74361	0.0812274	0.490244
DVU1870	47.9062	-0.309099	0.385406	-0.802009	0.422548	0.902523
DVU1871	26.3092	-0.331219	0.792652	-0.417862	0.676048	0.978057
DVU1873	572.565	0.116421	0.299007	0.389358	0.697011	0.984981
DVU1874	90.2145	-0.42447	0.368775	-1.15103	0.249721	0.793939
DVU1875	219.321	-0.811786	1.34554	-0.603318	0.546297	0.952398
DVU1876	73.3534	-0.575484	0.525474	-1.09517	0.273441	0.817373
DVU1877	41.7075	0.0076617	0.462707	0.0165584	0.986789	1
DVU1878	28.675	-0.573033	0.873738	-0.655841	0.511926	0.943012
DVU1879	14.5101	-1.64463	1.10951	-1.48231	0.138259	0.621145
DVU1880	33.1809	-1.71713	1.25058	-1.37306	0.169733	0.688493
DVU1881	115.374	0.697444	0.307731	2.26641	0.0234265	0.240259
DVU1882	49.5382	0.909694	0.30665	2.96655	0.00301158	0.0576935
DVU1883	35.4	0.387088	1.48674	0.26036	0.794586	0.997451
DVU1885	77.7525	-0.466393	0.369421	-1.2625	0.20677	0.749788
DVU1886	90.5684	0.596551	0.691585	0.862586	0.388365	0.890891
DVU1887	67.7255	-0.198807	0.295342	-0.673141	0.500857	0.938838
DVU1888	37.1961	-3.0394	0.865675	-3.51102	0.000446395	0.0141198
DVU1889	95.7669	-0.110962	0.6892	-0.161001	0.872092	0.999094
DVU1890	61.6738	-0.178609	0.523137	-0.341419	0.732788	0.989971
DVU1891	104.446	-0.897847	0.460138	-1.95126	0.0510267	0.380018
DVU1892	34.8697	-0.116162	0.877309	-0.132407	0.894662	0.999094
DVU1893	57.5366	-0.500827	0.320057	-1.56481	0.117628	0.580966
DVU1894	907.388	0.60723	0.378706	1.60343	0.108839	0.566709
DVU1895	17.489	0.360639	0.736951	0.489367	0.624582	0.974795
DVU1896	3317.67	0.36406	0.352974	1.03141	0.302349	0.837208
DVU1897	39.8192	-0.879601	0.406398	-2.16438	0.030435	0.281053
DVU1898	65.5876	-0.486339	0.703411	-0.691402	0.489313	0.93534
DVU1899	17.3204	-0.563303	1.31152	-0.429503	0.667558	0.975347
DVU1900	102.224	-0.313176	0.615304	-0.508978	0.610768	0.969968
DVU1901	115.81	0.686962	0.215526	3.18738	0.00143567	0.0341448
DVU1902	33.2263	-1.35033	0.64688	-2.08745	0.0368473	0.319763
DVU1903	21.7499	-1.06539	0.413479	-2.57664	0.00997668	0.134465
DVU1904	1134.82	-0.241621	0.268787	-0.898929	0.368691	0.883443
DVU1905	661.977	1.31801	0.331875	3.9714	7.14527e-05	0.00349437
DVU1906	20.4841	-22.0842	7.06854	-3.1243	NA	NA
DVU1907	108.461	-0.61006	0.305554	-1.99657	0.0458721	0.360908
DVU1908	87.5849	0.207211	0.504816	0.410468	0.681463	0.980858
DVU1909	72.9784	-0.990073	1.34851	-0.734199	0.462827	0.913656
DVU1910	64.5127	-0.534952	0.350294	-1.52715	0.126724	0.59845
DVU1911	549.725	0.333057	0.302855	1.09972	0.271453	0.81543
DVU1912	193.509	-0.237696	0.63836	-0.372355	0.709629	0.986927
DVU1913	175.051	-0.2105	0.39533	-0.532466	0.594403	0.964925
DVU1914	146.186	0.222973	0.277248	0.804236	0.421261	0.902523
DVU1915	3.83958	-7.36769	6.30606	-1.16835	0.242665	0.788466
DVU1916	11.3943	-27.7335	7.0694	-3.92303	8.7443e-05	0.00391693
DVU1917	629.67	0.738429	0.344181	2.14546	0.0319159	0.287371
DVU1918	514.652	-0.108791	0.432636	-0.251461	0.801458	0.997451
DVU1919	102.917	1.49693	1.22823	1.21878	0.222929	0.765413
DVU1920	11.0557	-24.4593	7.06979	-3.45969	NA	NA
DVU1921	1396.24	-1.19964	0.436347	-2.74929	0.00597249	0.0962551
DVU1922	1025.11	-1.43117	0.432944	-3.30567	0.000947506	0.0250966
DVU1923	496.3	0.00507625	0.257201	0.0197365	0.984254	1
DVU1924	476.183	-0.606414	0.574949	-1.05473	0.29155	0.822971
DVU1925	75.0564	0.666738	0.922338	0.722878	0.469755	0.917639
DVU1926	36.0024	1.2792	1.58778	0.805652	0.420444	0.902523
DVU1927	143.284	0.148616	0.228975	0.649049	0.516307	0.943012
DVU1928	64.5037	-0.250442	1.07191	-0.233642	0.815263	0.999094
DVU1929	336.743	-0.269091	1.48493	-0.181215	0.856199	0.999094
DVU1930	197.767	0.723003	0.36693	1.97041	0.0487911	0.371544
DVU1931	451.43	0.811182	0.319445	2.53935	0.0111059	0.144566
DVU1932	6162.76	0.136594	0.35826	0.38127	0.703003	0.986927
DVU1933	164.545	-0.874504	0.615089	-1.42175	0.155098	0.658897
DVU1934	59.1373	-0.472512	0.415958	-1.13596	0.255973	0.798868
DVU1935	47.8806	-0.0406254	0.75005	-0.0541636	0.956805	1
DVU1936	68.4784	-0.360208	0.342963	-1.05028	0.293587	0.826495
DVU1937	671.538	0.559966	0.263222	2.12735	0.0333907	0.296086
DVU1939	37.1792	-1.03575	0.718702	-1.44115	0.149543	0.64703
DVU1940	51.8142	-0.90987	0.373749	-2.43444	0.0149149	0.177464
DVU1941	64.6995	-0.272928	0.899054	-0.303573	0.761454	0.989971
DVU1942	19.0793	-0.870372	0.605749	-1.43685	0.15076	0.649527
DVU1943	3082.63	0.555675	0.303056	1.83357	0.0667175	0.439874
DVU1944	252.209	-0.543768	1.38253	-0.393313	0.694088	0.984955
DVU1945	51.9766	-1.04889	0.692948	-1.51366	0.130112	0.605072
DVU1946	59.1677	-1.2449	0.716791	-1.73677	0.0824275	0.49327
DVU1947	126.937	0.0904546	0.925057	0.0977828	0.922105	1
DVU1948	240.935	0.420252	0.868455	0.483907	0.628452	0.975103
DVU1949	106.858	-0.395345	0.245194	-1.61238	0.10688	0.564401
DVU1950	131.278	-0.264633	0.548674	-0.482314	0.629583	0.975103
DVU1951	133.327	-0.585085	0.283201	-2.06597	0.0388311	0.328554
DVU1952	204.633	-1.11253	0.31729	-3.50636	0.000454282	0.0141198
DVU1953	65.2337	-0.343809	0.517979	-0.663752	0.506849	0.942626
DVU1954	88.9958	0.126321	0.54431	0.232075	0.81648	0.999094
DVU1955	16.2398	-1.02243	1.19906	-0.852691	0.393831	0.891838
DVU1956	19.6369	-1.0947	1.12016	-0.977268	0.328436	0.860944
DVU1957	80.3787	30.8758	6.11426	5.04981	4.42258e-07	4.4904e-05
DVU1958	38.8395	0.898622	0.34553	2.60071	0.00930316	0.127381
DVU1959	2.89266	-0.194823	0.959325	-0.203084	0.83907	NA
DVU1960	7.39676	-1.81173	0.968039	-1.87155	0.0612686	0.426083
DVU1961	8.90361	-0.274302	1.93443	-0.1418	0.887238	0.999094
DVU1962	12.7352	-0.829566	0.786391	-1.0549	0.29147	0.822971
DVU1963	24.4921	-0.246797	2.86686	-0.0860862	0.931398	1
DVU1964	395.21	0.412826	0.456418	0.90449	0.365736	0.882052
DVU1966	33.9388	3.45857	6.97258	0.496024	NA	NA
DVU1967	76.3313	2.54851	6.96916	0.365684	0.714601	0.986927
DVU1968	175.208	3.00636	3.41995	0.879065	NA	NA
DVU1969	58.5531	2.58962	3.40523	0.760484	NA	NA
DVU1970	25.5189	1.35006	4.10543	0.328847	0.742272	0.989971
DVU1971	219.938	-1.42882	1.06842	-1.33733	0.181115	0.712305
DVU1972	21.7793	0	6.44061	0	1	1
DVU1973	66.2436	-0.0629488	0.592894	-0.106172	0.915446	1
DVU1974	66.9011	-0.903458	0.488829	-1.84821	0.0645723	0.433526
DVU1975	18.2601	0.604033	0.722922	0.835543	0.403412	0.891838
DVU1976	1080.48	-0.159547	0.339481	-0.469974	0.638373	0.975347
DVU1977	2823.46	0.325225	0.441233	0.737083	0.461072	0.912008
DVU1978	19.2338	0.181232	0.709779	0.255336	0.798463	0.997451
DVU1979	28.0306	-1.29429	0.42601	-3.03817	0.00238018	0.0500003
DVU1980	356.138	-0.128166	0.329369	-0.389126	0.697183	0.984981
DVU1981	197.734	-0.800226	0.959078	-0.83437	0.404072	0.891838
DVU1982	15.5971	-1.03886	0.798428	-1.30114	0.193212	0.730091
DVU1983	14.9043	-1.08557	0.870736	-1.24673	0.212498	0.755921
DVU1984	177.525	0.279815	0.423243	0.661121	0.508535	0.942626
DVU1985	161.912	-0.270271	0.262716	-1.02875	0.303595	0.838395
DVU1986	330.908	-0.588703	0.4034	-1.45935	0.144468	0.63591
DVU1987	28.1738	-0.757656	0.539988	-1.4031	0.160588	0.67469
DVU1988	47.35	-0.909548	0.60541	-1.50237	0.133003	0.613545
DVU1990	320.431	0.812237	0.226046	3.59324	0.000326597	0.0107949
DVU1991	7.30964	1.36535	1.11414	1.22548	0.220395	0.764754
DVU1992	15.0179	-0.00425695	1.39359	-0.00305466	0.997563	1
DVU1993	38.3051	-0.277444	0.367465	-0.755022	0.450236	0.907623
DVU1994	11.2601	-27.9103	7.06949	-3.948	NA	NA
DVU1995	51.5435	0.49243	2.13696	0.230435	0.817754	0.999094
DVU1996	11.3409	1.42509	1.69357	0.841473	0.400083	0.891838
DVU1997	205.712	2.23174	3.61247	0.617787	0.536716	0.947257
DVU1998	35.3101	1.90542	6.97072	0.273347	0.784587	0.997276
DVU1999	12.927	0.377656	0.542194	0.696533	0.486095	0.932471
DVU2000	69.0568	-22.2985	6.89335	-3.23479	0.00121732	0.030393
DVU2002	19.6625	2.00718	1.9832	1.01209	0.311494	0.846963
DVU2003	6.89112	0.994997	1.31611	0.756015	0.44964	0.907022
DVU2004	19.7109	0.788107	0.722888	1.09022	0.275616	0.81789
DVU2005	18.1592	-26.3934	7.06919	-3.73359	0.000188773	0.00692773
DVU2006	595.226	0.861916	1.52874	0.563807	0.572886	0.95827
DVU2007	76.4592	0.991477	1.17552	0.843436	0.398985	0.891838
DVU2008	3.20326	-6.72025	7.07009	-0.950517	0.341849	NA
DVU2009	7.22241	0.59975	5.82051	0.103041	0.917931	1
DVU2010	24.6313	2.07425	1.07749	1.92508	0.0542191	0.394156
DVU2011	161.028	0.309312	0.857511	0.360709	0.718317	0.986927
DVU2012	269.164	-0.643412	1.99721	-0.322155	0.747335	0.989971
DVU2013	452.766	0.566302	0.212268	2.66786	0.00763355	0.111253
DVU2014	198.317	-0.113795	0.260466	-0.436891	0.66219	0.975347
DVU2015	9.27223	0	7.16504	0	NA	NA
DVU2016	12.0109	1.16483	2.19446	0.530806	0.595553	0.964925
DVU2017	27.3288	-0.00304141	0.423156	-0.00718745	0.994265	1
DVU2019	31.5325	0.869422	0.379624	2.29022	0.0220085	0.231949
DVU2020	20.687	0.0701697	0.770237	0.0911014	0.927412	1
DVU2021	38.3333	1.03872	1.53117	0.678384	0.497528	0.935491
DVU2022	15.1827	0.125006	0.594118	0.210405	0.833351	0.999094
DVU2023	19.8596	-0.261151	1.85181	-0.141024	0.887851	0.999094
DVU2024	15.6309	-0.195742	1.357	-0.144246	0.885306	0.999094
DVU2025	11.8706	0.797534	0.601908	1.32501	0.185168	0.718499
DVU2026	20.6506	3.11123	1.79298	1.73523	0.0827009	0.493597
DVU2027	9.12164	2.45418	4.06996	0.603	0.546509	0.952398
DVU2028	15.7673	1.63015	5.6017	0.291009	0.771044	0.994427
DVU2029	99.7484	1.79084	0.451051	3.97037	7.17597e-05	0.00349437
DVU2030	40.3633	0.856308	0.346494	2.47135	0.0134605	0.163466
DVU2031	113.536	1.01022	2.1272	0.474907	0.634853	0.975347
DVU2032	3.92204	-2.4886	2.37796	-1.04653	0.295318	0.827115
DVU2034	2.78229	-4.32177	6.19664	-0.697437	0.485529	NA
DVU2035	87.1676	-0.0615266	1.83016	-0.0336182	0.973182	1
DVU2036	196.984	1.05771	1.69756	0.623074	0.533236	0.945386
DVU2042	64.496	-0.0183514	0.410678	-0.0446857	0.964358	1
DVU2044	5.34193	0	7.16504	0	NA	NA
DVU2045	14.2824	1.58142	5.80369	0.272485	0.785249	0.997276
DVU2046	37.606	0	7.16504	0	NA	NA
DVU2047	13.7004	-27.1006	7.07023	-3.83306	0.00012656	0.0050724
DVU2048	274.676	1.23384	1.87685	0.657399	0.510924	0.942626
DVU2051	17.075	1.13947	0.547098	2.08276	0.0372735	0.321629
DVU2052	84.5913	-0.293884	0.479555	-0.612827	0.539991	0.948019
DVU2053	22.4247	0.843307	1.44177	0.58491	0.558608	0.953994
DVU2054	29.961	-24.9559	7.06919	-3.53023	NA	NA
DVU2055	43.4599	-0.538043	0.376628	-1.42858	0.153125	0.655365
DVU2056	44.7093	30.3431	7.06775	4.29317	1.76142e-05	0.00122565
DVU2057	53.0394	0.160216	0.453242	0.353489	0.723722	0.987727
DVU2058	317.066	-0.451953	0.447937	-1.00897	0.312991	0.847125
DVU2059	201.308	-0.0311139	0.229953	-0.135306	0.89237	0.999094
DVU2060	334.728	-0.850242	2.98218	-0.285108	0.775562	0.996477
DVU2061	119.54	0.183381	0.287008	0.638941	0.522862	0.944505
DVU2062	24.1144	-0.705152	0.474462	-1.48621	0.137222	0.619203
DVU2063	17.3846	0.0430366	0.387786	0.11098	0.911632	1
DVU2064	812.54	-0.0485656	0.200615	-0.242084	0.808715	0.997451
DVU2065	14.2652	-36.7044	7.07083	-5.19097	NA	NA
DVU2066	17.7396	-1.52299	0.902224	-1.68804	0.0914036	0.518465
DVU2067	32.7275	-0.0954672	0.680402	-0.14031	0.888415	0.999094
DVU2068	67.6607	-1.28351	0.470774	-2.72637	0.00640348	0.0983096
DVU2069	13.7659	-0.266256	0.811939	-0.327926	0.742968	0.989971
DVU2070	90.5157	-0.538398	0.617789	-0.871491	0.383486	0.888636
DVU2071	30.5855	-0.42198	0.730428	-0.577716	0.563456	0.953994
DVU2072	107.63	-0.45943	0.242226	-1.8967	0.0578674	0.408636
DVU2073	436.083	-0.21932	0.486458	-0.450852	0.652096	0.975347
DVU2074	133.304	-0.0199709	0.473427	-0.0421838	0.966352	1
DVU2075	102.564	-0.34118	0.667116	-0.511425	0.609054	0.968255
DVU2076	224.416	-0.579148	0.333935	-1.73431	0.0828626	0.493597
DVU2077	158.208	-0.808051	0.260661	-3.10001	0.00193517	0.0422139
DVU2078	195.013	-0.436851	0.26242	-1.6647	0.0959729	0.536392
DVU2079	3.31016	0.49965	1.12212	0.445271	0.656124	NA
DVU2080	29.4151	3.42596	4.0587	0.844103	0.398612	0.891838
DVU2081	3.93866	5.10282	7.0753	0.721216	0.470776	0.917639
DVU2082	125.11	-2.35748	0.331067	-7.12087	1.0725e-12	1.8149e-10
DVU2083	56.6929	-0.321396	0.349379	-0.919907	0.357621	0.879611
DVU2084	56.2151	-0.118957	0.295918	-0.401993	0.687689	0.982112
DVU2085	70.1832	0.558287	0.181748	3.07176	0.00212802	0.0456476
DVU2086	6.64581	0.748999	1.01933	0.734795	0.462465	0.913565
DVU2090	4.70394	-1.32455	1.47288	-0.899291	0.368498	0.883443
DVU2091	127.338	-1.59873	0.567241	-2.81843	0.00482592	0.0835214
DVU2092	121.833	-1.26662	0.426823	-2.96754	0.00300189	0.0576935
DVU2093	151.984	-0.984098	0.43581	-2.25809	0.0239402	0.242269
DVU2094	1540.83	-1.41706	0.672814	-2.10617	0.0351897	0.306251
DVU2095	31511.9	-1.358	0.671661	-2.02185	0.043192	0.346629
DVU2096	38.1235	0	7.16504	0	1	1
DVU2097	14.4848	1.37831	1.83172	0.752468	0.45177	0.910113
DVU2098	22.6187	-0.447616	0.826912	-0.54131	0.588294	0.962451
DVU2099	11.8799	-1.05334	1.60199	-0.657519	0.510847	0.942626
DVU2100	1723.55	-0.527519	0.472742	-1.11587	0.264477	0.81046
DVU2101	10.0936	-0.562998	0.648979	-0.867514	0.385661	0.890722
DVU2102	16.9368	-0.363276	0.628127	-0.578348	0.563029	0.953994
DVU2103	404.68	-2.32517	0.745444	-3.11918	0.00181354	0.0418488
DVU2104	162.487	-4.0033	0.939961	-4.259	2.0534e-05	0.00138992
DVU2105	162.719	-2.83036	1.04375	-2.71172	0.00669359	0.100934
DVU2106	5.31568	-1.21053	1.6571	-0.730513	0.465077	0.916853
DVU2107	576.435	-3.31144	0.921439	-3.59376	0.000325935	0.0107949
DVU2108	634.691	-4.02739	1.03093	-3.90658	9.36119e-05	0.00407346
DVU2109	309.833	-2.79526	0.901266	-3.10149	0.00192552	0.0422139
DVU2110	43.1399	0.980233	0.885983	1.10638	0.268563	0.812658
DVU2111	22.4919	-0.961383	0.957179	-1.00439	0.31519	0.848117
DVU2112	158.772	0.330508	0.712148	0.4641	0.642576	0.975347
DVU2113	30.9418	0.12112	0.624336	0.193998	0.846177	0.999094
DVU2114	12.8207	0.347626	1.57654	0.220499	0.825483	0.999094
DVU2115	22.2885	-20.5105	4.1903	-4.89477	9.84226e-07	9.3686e-05
DVU2116	345.265	4.73718	2.20886	2.14463	0.0319826	0.287371
DVU2117	8.22413	1.86899	2.22102	0.841503	0.400066	0.891838
DVU2118	5.17413	1.74791	3.39837	0.514337	0.607016	0.968046
DVU2119	3.39351	1.80389	1.61074	1.11991	0.262751	NA
DVU2123	5.78	2.93458	2.06342	1.42219	0.154971	0.658897
DVU2124	3.89264	0.501288	2.22937	0.224856	0.822091	0.999094
DVU2125	2.78024	-0.587412	3.02671	-0.194076	0.846116	NA
DVU2126	16.9844	1.34211	2.71514	0.494305	0.621091	0.97217
DVU2127	10.9794	0.0377286	1.5218	0.0247921	0.980221	1
DVU2128	27.9513	-0.414536	1.97305	-0.210099	0.83359	0.999094
DVU2129	9.51308	-1.06386	0.935151	-1.13763	0.255275	0.798266
DVU2130	289.107	1.06611	0.281877	3.78218	0.00015546	0.00591912
DVU2131	27.6069	-0.445046	1.66365	-0.267512	0.789075	0.997451
DVU2132	65.7532	-0.279252	2.83007	-0.0986732	0.921398	1
DVU2133	10.5889	-1.58884	1.59202	-0.998	0.318279	0.852135
DVU2135	13.0717	-6.18414	2.25299	-2.74486	0.00605367	0.0967811
DVU2136	40.091	0.949412	0.702357	1.35175	0.176455	0.70351
DVU2137	5.31285	-1.00182	1.19261	-0.840025	0.400894	0.891838
DVU2138	287.762	-0.594808	0.327736	-1.8149	0.0695392	0.450497
DVU2139	76.7895	-0.503833	0.567371	-0.888012	0.374534	0.883997
DVU2140	85.33	-0.549269	0.616171	-0.891423	0.372702	0.883997
DVU2141	94.5828	-0.460246	0.672737	-0.684139	0.493888	0.93534
DVU2142	129.21	-0.650296	0.417283	-1.5584	0.119138	0.580966
DVU2143	272.417	-0.628801	0.423375	-1.48521	0.137488	0.619203
DVU2144	207.005	-0.623027	0.395472	-1.5754	0.115164	0.578
DVU2145	31.3595	2.41572	1.17629	2.05368	0.0400063	0.336627
DVU2146	13.7289	-29.1415	7.0709	-4.12133	3.76685e-05	0.00229477
DVU2147	9.51128	0.996806	1.18999	0.837661	0.402221	0.891838
DVU2148	28.4492	0.0185264	0.78072	0.0237299	0.981068	1
DVU2149	24.0518	-0.193716	0.537767	-0.360222	0.718681	0.986927
DVU2150	565.15	-0.562941	0.308778	-1.82312	0.0682848	0.446342
DVU2151	17.9246	-0.391456	3.1241	-0.125302	0.900285	0.999094
DVU2152	3.72854	0.712072	1.49107	0.477558	0.632965	0.975347
DVU2158	4.06428	-5.38589	6.09883	-0.883103	0.377181	0.886393
DVU2159	3.56208	-4.03196	2.28317	-1.76595	0.0774048	0.481174
DVU2160	5.65239	-1.46278	3.81073	-0.383859	0.701083	0.986927
DVU2162	6.10337	-26.6517	6.96577	-3.82609	0.000130195	0.00515032
DVU2163	29.4066	0	7.16504	0	1	1
DVU2165	5.59133	0.219274	3.53706	0.0619933	NA	NA
DVU2166	7.10007	-4.32179	3.64764	-1.18482	0.236089	0.783647
DVU2167	19.5826	-9.56662	5.18619	-1.84463	0.065091	0.433999
DVU2168	8.6498	-0.742186	1.94339	-0.381903	0.702533	0.986927
DVU2169	7.90346	-6.83797	2.45041	-2.79054	0.00526206	0.0880672
DVU2170	3.64296	-2.80948	1.90568	-1.47427	0.140409	0.627134
DVU2172	9.40707	0	7.16504	0	1	1
DVU2174	10.0102	0.357781	1.36053	0.262971	0.792573	0.997451
DVU2175	27.699	0.521104	0.321243	1.62215	0.104771	0.557926
DVU2176	4.92469	26.336	7.06904	3.72554	NA	NA
DVU2177	26.9623	0.621439	0.614412	1.01144	0.311807	0.846963
DVU2178	40.3633	0.856308	0.346494	2.47135	0.0134605	0.163466
DVU2179	99.7484	1.79084	0.451051	3.97037	7.17597e-05	0.00349437
DVU2180	349.667	1.4802	1.99219	0.743001	0.457481	0.912008
DVU2181	11.7865	1.8031	1.53476	1.17484	0.240058	0.786947
DVU2182	4.39507	0	7.16504	0	NA	NA
DVU2183	6.45325	-2.44712	2.77931	-0.880476	0.378601	0.887068
DVU2190	27.7109	0	7.16504	0	NA	NA
DVU2192	4.28459	-6.3217	7.0709	-0.894045	0.371298	0.883997
DVU2196	2.97582	-3.86234	5.47165	-0.705882	0.480261	NA
DVU2197	14.9289	1.0152	0.856397	1.18543	0.235847	0.783647
DVU2198	442.835	0.847283	1.19251	0.710503	0.477392	0.923926
DVU2199	14.5828	-22.3256	3.68071	-6.06558	1.3148e-09	1.66869e-07
DVU2200	242.632	-0.455419	0.564322	-0.807021	0.419655	0.902523
DVU2201	198.054	-0.0969001	0.318472	-0.304265	0.760926	0.989971
DVU2202	12.3954	0.258844	0.986546	0.262375	0.793033	0.997451
DVU2203	377.506	-0.194512	0.49101	-0.396147	0.691997	0.983585
DVU2204	241.481	-0.925823	0.623576	-1.4847	0.137623	0.619203
DVU2205	87.0635	-0.710785	0.531894	-1.33633	0.181442	0.712305
DVU2206	69.0561	-0.87211	0.718104	-1.21446	0.224571	0.766866
DVU2208	2.84203	-24.8434	7.069	-3.51441	NA	NA
DVU2209	43.709	0.726124	0.830109	0.874734	0.381719	0.88821
DVU2210	33.4798	0.445532	0.488973	0.911159	0.362212	0.881182
DVU2211	18.4367	-0.211441	0.632367	-0.334364	0.738105	0.989971
DVU2212	237.746	0.3692	0.684218	0.539594	0.589477	0.963195
DVU2215	26635.3	0.68499	0.258135	2.65361	0.00796369	0.114964
DVU2216	544.057	1.49764	0.777473	1.9263	0.0540674	0.393994
DVU2217	4.5633	1.52711	2.40289	0.635531	0.525082	0.944854
DVU2219	4.03028	25.2123	7.06904	3.56657	0.00036168	0.0115966
DVU2220	381.484	1.20783	0.844684	1.42993	0.152738	0.655269
DVU2221	26.8879	-27.9974	7.06892	-3.96064	7.47501e-05	0.00349437
DVU2222	365.099	-0.539364	0.316555	-1.70386	0.0884078	0.509055
DVU2223	303.874	-0.468793	0.732696	-0.639818	0.522291	0.944505
DVU2224	96.9899	-0.539666	0.461878	-1.16842	0.242638	0.788466
DVU2225	107.562	-0.802172	0.210889	-3.80377	0.000142513	0.0055653
DVU2226	192.655	-0.44659	0.285665	-1.56333	0.117974	0.580966
DVU2227	230.124	-0.550286	0.415771	-1.32353	0.185659	0.718573
DVU2228	60.2298	0.429102	0.960323	0.446831	0.654997	0.975347
DVU2229	162.228	-0.122184	0.336944	-0.362623	0.716887	0.986927
DVU2230	44.4478	-0.130726	1.02017	-0.128141	0.898037	0.999094
DVU2231	74.8477	-0.194205	0.443139	-0.438249	0.661206	0.975347
DVU2232	20.9735	-0.0306158	1.79062	-0.0170979	0.986358	1
DVU2233	23.5307	-0.563798	1.01514	-0.555392	0.578627	0.962451
DVU2234	14.5441	-0.109703	1.21682	-0.090156	0.928163	1
DVU2235	48.8675	2.59645	2.77714	0.934939	0.34982	0.875191
DVU2236	40.584	2.13754	6.97033	0.306662	0.7591	0.989971
DVU2237	19.5445	-0.490081	1.00561	-0.487346	0.626013	0.974795
DVU2238	20.5749	0.157085	1.61073	0.0975243	0.92231	1
DVU2239	36.0105	-0.401941	0.513171	-0.78325	0.43348	0.903914
DVU2240	47.157	-0.699816	0.377288	-1.85486	0.0636162	0.433526
DVU2241	37.0497	-0.834325	0.448138	-1.86176	0.0626371	0.429811
DVU2242	17.9036	-0.925083	1.51425	-0.610917	0.541255	0.948997
DVU2243	41.7948	-0.882403	0.445478	-1.9808	0.0476135	0.367166
DVU2244	51.7844	-1.04789	0.306392	-3.42009	0.000626004	0.0179888
DVU2245	225.662	-1.20236	0.483756	-2.48546	0.0129385	0.16086
DVU2246	16.6309	-1.48162	0.544362	-2.72176	0.0064936	0.0988975
DVU2247	1175.37	-0.285324	0.556004	-0.513169	0.607833	0.968046
DVU2250	132.958	-0.952781	0.277331	-3.43554	0.000591377	0.0173205
DVU2251	407.511	-0.168524	0.343742	-0.490262	0.623948	0.974795
DVU2252	65.5951	0.113335	0.349311	0.324452	0.745596	0.989971
DVU2254	26.7255	-0.133803	1.08656	-0.123143	0.901994	0.999094
DVU2255	27.6144	-0.482827	0.819338	-0.58929	0.555667	0.953994
DVU2256	37.9488	-0.377459	1.43239	-0.263517	0.792152	0.997451
DVU2257	118.501	-1.22543	2.7589	-0.444173	0.656918	0.975347
DVU2258	24.6388	-2.3517	1.54714	-1.52002	0.128505	0.602193
DVU2259	172.737	-0.385762	0.501577	-0.769097	0.441835	0.903914
DVU2260	97.3825	0.0696651	0.664138	0.104896	0.916459	1
DVU2261	6.84291	-0.374153	0.884579	-0.422973	0.672315	0.976572
DVU2264	46.1941	41.3781	3.74709	11.0427	2.37688e-28	1.81e-25
DVU2266	6.40872	0	7.16504	0	NA	NA
DVU2267	4.47611	0	7.16504	0	1	1
DVU2268	85.4643	0	5.86536	0	1	1
DVU2269	11.7759	0	7.16504	0	1	1
DVU2271	3.91626	3.4553	2.64809	1.30483	0.191951	0.72994
DVU2272	9.95907	-0.124763	0.61197	-0.20387	0.838455	0.999094
DVU2273	3.94968	-4.56199	7.07887	-0.644451	0.519283	0.944505
DVU2275	17.1067	-1.28538	0.9186	-1.39928	0.161728	0.67582
DVU2276	5.69482	-0.621991	2.05502	-0.30267	0.762142	0.989971
DVU2279	9.09951	-8.31915	7.06839	-1.17695	0.239215	0.786787
DVU2280	7.47899	0.42141	0.895952	0.470349	0.638106	0.975347
DVU2282	41.05	-0.0509532	0.522251	-0.0975646	0.922278	1
DVU2283	227.876	-1.16436	3.71121	-0.313742	0.753717	0.989971
DVU2284	24.5182	0.591537	1.4686	0.402788	0.687104	0.982112
DVU2285	89.4912	0.338648	0.348465	0.971828	0.331136	0.864265
DVU2286	278.844	0.28373	0.211157	1.34369	0.179049	0.70921
DVU2287	272.6	0.456101	0.302855	1.506	0.132066	0.610429
DVU2288	445.156	0.236613	0.515811	0.45872	0.646435	0.975347
DVU2289	437.44	-0.00426714	0.353709	-0.012064	0.990375	1
DVU2290	645.579	0.264857	0.450179	0.588338	0.556306	0.953994
DVU2291	449.915	0.168173	0.338169	0.497306	0.618974	0.971273
DVU2292	888.117	0.685023	0.330084	2.0753	0.0379587	0.325966
DVU2293	1216.66	0.132956	0.294768	0.451054	0.651951	0.975347
DVU2295	17.5937	-0.311837	0.498383	-0.625698	0.531513	0.945386
DVU2296	31.8055	0.995949	1.09412	0.91027	0.36268	0.881182
DVU2297	187.633	1.36146	0.500733	2.71895	0.00654902	0.0992453
DVU2298	61.5608	0.638236	0.943232	0.676649	0.498629	0.936967
DVU2299	141.534	0.763503	0.409383	1.86501	0.0621798	0.429477
DVU2300	1445.02	0.980578	0.858877	1.1417	0.25358	0.79641
DVU2301	3.56469	-7.05132	7.06957	-0.997418	NA	NA
DVU2302	24.5701	1.0719	0.45949	2.33279	0.019659	0.2154
DVU2303	13.2918	-0.691006	0.89056	-0.775922	0.437795	0.903914
DVU2304	5.62478	-5.56197	7.07322	-0.786342	0.431667	0.903914
DVU2305	227.251	0.683658	0.850061	0.804246	0.421255	0.902523
DVU2306	44.1569	0.44431	1.19076	0.373132	0.70905	0.986927
DVU2307	493.442	0.943083	1.35795	0.694489	0.487375	0.933089
DVU2308	288.766	0.882313	0.466203	1.89255	0.0584176	0.410947
DVU2309	56.2237	0.43544	0.395641	1.10059	0.271073	0.815092
DVU2310	198.986	0.579037	0.599924	0.965185	0.334452	0.868739
DVU2311	7.87364	-25.7676	7.06949	-3.64491	NA	NA
DVU2312	74.0777	-2.04429	1.05677	-1.93446	0.0530568	0.39131
DVU2313	177.025	0.381037	0.701359	0.543283	0.586935	0.962451
DVU2315	6.11371	-1.26745	1.85219	-0.684299	0.493787	0.93534
DVU2316	11.4303	0.0393515	0.826104	0.047635	0.962007	1
DVU2317	11.3447	-0.14764	0.953113	-0.154903	0.876898	0.999094
DVU2318	1938.91	0.447588	0.505791	0.884928	0.376195	0.886227
DVU2319	73.6548	0.883374	0.656258	1.34608	0.178277	0.707996
DVU2320	71.2424	-0.326877	0.355871	-0.918524	0.358344	0.879611
DVU2321	10.0804	0.577931	6.97828	0.0828185	0.933996	1
DVU2322	17.8764	0.627277	1.18651	0.528673	0.597032	0.965265
DVU2323	305.808	0.616762	0.38895	1.58571	0.112805	0.573337
DVU2324	20.4326	-0.48932	0.597571	-0.818847	0.412874	0.898165
DVU2325	1271.46	0.229308	0.873205	0.262605	0.792855	0.997451
DVU2326	118.487	-0.410702	0.323406	-1.26993	0.20411	0.743685
DVU2328	306.666	-1.71027	0.445404	-3.83982	0.000123126	0.00500054
DVU2329	231.386	0.0997432	0.301948	0.330333	0.741148	0.989971
DVU2330	165.18	-0.65903	0.411949	-1.59979	0.109646	0.567171
DVU2331	52.1756	-0.341608	0.366606	-0.931812	0.351434	0.875191
DVU2332	38.5088	-0.389362	1.06184	-0.366688	0.713852	0.986927
DVU2333	103.378	-0.220683	0.967004	-0.228213	0.819481	0.999094
DVU2335	17.8513	-0.155071	0.785225	-0.197487	0.843447	0.999094
DVU2336	144.434	-0.434004	0.266301	-1.62975	0.103154	0.555285
DVU2337	17.5441	-1.29471	1.00407	-1.28945	0.19724	0.733569
DVU2338	47.3512	-0.0151384	0.700779	-0.0216022	0.982765	1
DVU2339	39.3132	-0.712979	0.790994	-0.901371	0.367391	0.883443
DVU2340	28.5466	0.702855	1.3631	0.51563	0.606113	0.968046
DVU2341	13.8894	1.46471	1.57685	0.928884	0.352949	0.875191
DVU2342	270.719	0.434663	0.421929	1.03018	0.302925	0.837306
DVU2343	44.4928	0.665652	0.956116	0.696204	0.486301	0.932471
DVU2345	21.3192	1.47449	2.70374	0.545353	0.585511	0.962451
DVU2347	60.673	-1.39561	0.549215	-2.5411	0.0110505	0.144463
DVU2348	125.437	-1.68228	0.673852	-2.49651	0.0125422	0.157216
DVU2349	139.639	-0.153862	0.245824	-0.625903	0.531378	0.945386
DVU2350	15.1627	-0.373419	0.820198	-0.455279	0.648908	0.975347
DVU2351	108.342	0.0764536	0.74339	0.102845	0.918086	1
DVU2352	10.8478	-1.05952	0.944839	-1.12137	0.262129	0.808144
DVU2353	27.5591	-0.197693	0.722642	-0.27357	0.784415	0.997276
DVU2354	62.9552	0.281086	0.638806	0.440018	0.659924	0.975347
DVU2355	34.3248	-0.57039	1.04619	-0.545207	0.585611	0.962451
DVU2356	136.369	1.27889	0.49603	2.57825	0.00993016	0.134432
DVU2357	100.632	-0.0919852	0.642986	-0.143059	0.886243	0.999094
DVU2358	50.9788	-24.418	7.02734	-3.47471	0.000511406	0.0157348
DVU2359	14.6015	-0.602131	0.657147	-0.916281	0.359519	0.880302
DVU2360	38.2681	-0.101414	0.653515	-0.155183	0.876677	0.999094
DVU2361	15.9964	0	7.16504	0	NA	NA
DVU2362	10.2658	-1.41955	1.404	-1.01108	0.31198	0.846963
DVU2363	18.8821	-0.38751	1.29062	-0.30025	0.763987	0.99071
DVU2364	130.542	-0.271054	0.585412	-0.463014	0.643354	0.975347
DVU2365	32.5977	-0.670034	0.851502	-0.786885	0.431349	0.903914
DVU2367	102.749	-0.42596	0.610476	-0.69775	0.485334	0.932471
DVU2368	203.913	-0.108393	0.808303	-0.1341	0.893324	0.999094
DVU2369	112.45	-0.352857	0.338058	-1.04378	0.296589	0.828817
DVU2370	791.129	0.27838	0.209859	1.3265	0.184673	0.717491
DVU2371	49.1754	0.376818	0.350518	1.07503	0.28236	0.820276
DVU2372	21.1601	-0.715313	1.65046	-0.433403	0.664722	0.975347
DVU2373	182.183	0.764315	0.258576	2.95587	0.00311792	0.0593138
DVU2374	85.6383	-0.421259	0.464194	-0.907507	0.364139	0.881657
DVU2375	29.9465	0.280801	0.581355	0.483011	0.629088	0.975103
DVU2376	219.15	-0.226894	0.194257	-1.16801	0.242804	0.788466
DVU2378	4.69704	-0.534621	3.64331	-0.14674	0.883337	0.999094
DVU2388	3.60886	-1.74147	2.74785	-0.633755	0.52624	0.945386
DVU2389	3.72412	2.08349	3.80124	0.548109	0.583617	0.962451
DVU2391	40.7835	-21.094	7.07039	-2.98343	0.00285039	0.0558081
DVU2392	49.0659	0.0287263	1.05	0.0273583	0.978174	1
DVU2393	9.12409	1.95266	3.06432	0.637226	0.523978	0.944505
DVU2394	29.6872	-0.610183	0.452585	-1.34822	0.177589	0.707106
DVU2395	27.6384	-1.13769	0.825082	-1.37888	0.167932	0.686607
DVU2396	34.8769	-0.735396	0.736205	-0.998902	0.317842	0.852135
DVU2397	53.7832	-0.362687	0.721693	-0.50255	0.615281	0.970407
DVU2398	190.549	-1.36197	0.781064	-1.74374	0.0812045	0.490244
DVU2399	129.248	-1.12331	0.732104	-1.53436	0.124942	0.594645
DVU2400	77.4893	-0.824269	0.555096	-1.48491	0.137567	0.619203
DVU2401	105.542	-0.848667	0.465093	-1.82472	0.0680426	0.445716
DVU2402	114.691	-1.20348	0.387711	-3.10406	0.00190884	0.0422139
DVU2403	80.9684	-2.42928	0.626806	-3.87566	0.000106337	0.00449863
DVU2404	188.793	-3.18077	0.570644	-5.574	2.48949e-08	3.03319e-06
DVU2405	1119.34	-1.85694	0.781323	-2.37666	0.0174702	0.199304
DVU2407	65.2231	-2.38241	1.10034	-2.16516	0.0303753	0.281053
DVU2408	24.6658	0.0408315	2.69055	0.0151759	0.987892	1
DVU2409	41.9325	-0.140367	0.574602	-0.244285	0.80701	0.997451
DVU2410	232.891	-0.575669	0.479609	-1.20029	0.230027	0.774811
DVU2411	634.828	0.551844	0.236309	2.33527	0.0195294	0.214752
DVU2412	21.2477	-0.484234	0.441793	-1.09607	0.27305	0.817003
DVU2413	19.326	-0.467291	0.652132	-0.716559	0.473646	0.919755
DVU2414	14.7669	-1.15918	0.690056	-1.67984	0.0929886	0.523555
DVU2415	17.2409	-0.103645	0.705215	-0.146969	0.883156	0.999094
DVU2416	146.728	0.0748288	0.920611	0.0812817	0.935218	1
DVU2417	466.336	1.07956	1.19218	0.905535	0.365182	0.881657
DVU2418	20.4931	-6.83885	2.1038	-3.25071	0.00115117	0.028979
DVU2419	41.7849	-1.26581	0.998988	-1.2671	0.205121	0.746473
DVU2420	217.171	-0.857816	1.02013	-0.840891	0.400409	0.891838
DVU2421	368.099	-0.310748	1.54481	-0.201156	0.840577	0.999094
DVU2422	128.011	-0.387999	0.528056	-0.734768	0.462481	0.913565
DVU2423	92.0232	1.25656	1.30075	0.966025	0.334031	0.868739
DVU2424	10.3178	-0.139895	1.18825	-0.117732	0.90628	1
DVU2425	26.1876	-0.982545	0.566783	-1.73355	0.0829984	0.493597
DVU2427	580.659	-0.342964	0.260034	-1.31892	0.187196	0.722686
DVU2428	606.183	-0.195777	0.38805	-0.504516	0.613899	0.970407
DVU2429	84.6635	30.6724	7.0682	4.3395	1.42807e-05	0.00103569
DVU2430	771.254	0.0462826	0.852528	0.0542887	0.956705	1
DVU2431	64.8814	0.87725	3.3418	0.262508	0.79293	0.997451
DVU2432	20.1562	0.150839	0.40642	0.37114	0.710533	0.986927
DVU2433	2.80998	0	7.16504	0	1	NA
DVU2434	27.4178	-0.494344	2.04217	-0.242068	0.808727	0.997451
DVU2435	35.3978	-0.146056	0.678801	-0.215168	0.829636	0.999094
DVU2436	46.0181	-0.0745726	1.2913	-0.05775	0.953948	1
DVU2437	14.4871	-0.710146	0.849659	-0.835802	0.403267	0.891838
DVU2439	48.2301	0.104352	0.636653	0.163908	0.869804	0.999094
DVU2440	6.17055	0.337901	1.68475	0.200565	0.841039	0.999094
DVU2441	608.276	-0.165338	0.511882	-0.323	0.746695	0.989971
DVU2442	584.682	-0.311916	0.723622	-0.431048	0.666433	0.975347
DVU2443	75.2779	-0.332102	0.522657	-0.635412	0.52516	0.944854
DVU2444	260.333	-1.63387	0.39854	-4.09964	4.13789e-05	0.00242385
DVU2445	53.2651	-35.9368	4.19828	-8.55989	1.1298e-17	3.12851e-15
DVU2446	30.9839	-1.37494	0.922225	-1.4909	0.135988	0.619162
DVU2447	24.4589	-0.63136	1.69794	-0.37184	0.710012	0.986927
DVU2448	133.561	0.0379658	0.302296	0.125592	0.900055	0.999094
DVU2449	384.188	-0.732112	0.383382	-1.90961	0.056183	0.402667
DVU2450	165.908	1.11706	1.70602	0.654774	0.512613	0.943012
DVU2451	375.702	0.032855	0.236598	0.138864	0.889558	0.999094
DVU2452	32.9973	24.376	7.06791	3.44883	0.000563017	0.016659
DVU2453	11.1372	-24.9738	7.06919	-3.53276	NA	NA
DVU2454	7.36612	0.656546	6.82477	0.0962004	0.923361	1
DVU2455	93.0224	0.481142	0.392652	1.22536	0.220438	0.764754
DVU2456	150.597	-1.41441	1.77816	-0.795434	0.426361	0.902523
DVU2457	5.0164	-6.6167	7.07028	-0.935847	0.349352	0.875191
DVU2458	19.2759	0	7.16504	0	NA	NA
DVU2459	140.031	0.112303	0.525113	0.213865	0.830652	0.999094
DVU2460	100.663	-0.184691	0.974681	-0.189488	0.84971	0.999094
DVU2461	29.0377	-0.844325	0.725677	-1.1635	0.244627	0.791852
DVU2462	18.6644	-0.326947	1.06834	-0.306033	0.759579	0.989971
DVU2463	36.4274	-0.0404399	0.350779	-0.115286	0.908218	1
DVU2464	22.3575	-0.439078	0.527764	-0.831957	0.405433	0.891838
DVU2467	60.4521	-0.434826	0.316598	-1.37343	0.169618	0.688493
DVU2468	45.0461	-0.192214	0.569584	-0.337464	0.735767	0.989971
DVU2470	540.302	-0.17673	0.27989	-0.631426	0.527762	0.945386
DVU2471	83.1558	-0.243871	0.269242	-0.905768	0.365059	0.881657
DVU2472	38.3483	-0.625048	0.387764	-1.61193	0.106978	0.564401
DVU2473	30.5683	-38.9087	7.07039	-5.50305	NA	NA
DVU2474	61.4884	-0.684505	0.860364	-0.795599	0.426265	0.902523
DVU2475	85.2464	-0.439819	0.979244	-0.449141	0.65333	0.975347
DVU2476	53.182	-0.58364	0.418973	-1.39303	0.163612	0.680491
DVU2477	97.737	-0.181242	0.534366	-0.339172	0.73448	0.989971
DVU2478	13.7088	-0.660293	1.7783	-0.371305	0.71041	0.986927
DVU2479	19.3301	-0.0971527	0.895603	-0.108477	0.913617	1
DVU2480	6.49582	0	7.16504	0	NA	NA
DVU2481	180.21	-0.425169	0.4505	-0.943772	0.345286	0.875191
DVU2482	144.872	-0.304907	0.264349	-1.15343	0.248735	0.793801
DVU2483	100.716	-0.411825	0.356323	-1.15576	0.247778	0.793618
DVU2484	50.4673	-0.216695	0.657874	-0.329387	0.741863	0.989971
DVU2485	73.3668	0.695494	0.370611	1.87661	0.060571	0.422195
DVU2486	8.73361	-0.175668	3.05883	-0.0574297	0.954203	1
DVU2487	39.8815	-0.391275	0.722072	-0.541878	0.587903	0.962451
DVU2488	9.3523	-27.9766	7.06912	-3.95757	7.57152e-05	0.00349437
DVU2489	48.4484	1.03414	0.636075	1.62581	0.10399	0.555705
DVU2490	52.2828	-0.0711766	0.58229	-0.122236	0.902712	0.999514
DVU2491	23.1915	-0.0936375	0.696592	-0.134422	0.893069	0.999094
DVU2492	17.6277	-0.194558	1.23983	-0.156924	0.875305	0.999094
DVU2493	43.126	0.355236	0.41413	0.857789	0.391009	0.890891
DVU2494	187.962	0.242689	0.508618	0.477154	0.633253	0.975347
DVU2495	35.877	1.10753	0.959006	1.15487	0.248144	0.793801
DVU2496	508.93	0.283378	0.365604	0.775094	0.438284	0.903914
DVU2497	143.781	0.28027	0.44779	0.625897	0.531383	0.945386
DVU2498	13.2075	1.42892	3.0916	0.462194	0.643942	0.975347
DVU2499	337.42	-0.472128	0.170914	-2.76238	0.00573824	0.0939714
DVU2500	299.793	-0.393839	0.264903	-1.48673	0.137086	0.619203
DVU2501	88.6915	-0.754357	0.720634	-1.0468	0.295193	0.827115
DVU2502	25.0251	-1.52886	0.646573	-2.36456	0.0180515	0.204405
DVU2503	52.7289	-0.814902	0.851855	-0.95662	0.338759	0.868864
DVU2504	21.605	-1.41263	0.991979	-1.42406	0.15443	0.657894
DVU2505	29.4832	-1.11128	1.00262	-1.10837	0.267702	0.812658
DVU2506	36.3983	-0.823782	0.430746	-1.91246	0.0558178	0.40157
DVU2507	30.5291	-0.136913	0.878142	-0.155912	0.876102	0.999094
DVU2508	25.1439	-1.51804	0.76009	-1.99718	0.0458058	0.360908
DVU2509	34.2035	-0.227507	0.691136	-0.329178	0.742021	0.989971
DVU2510	57.309	0.0214733	0.317108	0.0677161	0.946012	1
DVU2511	151.225	0.226117	1.4774	0.153051	0.878358	0.999094
DVU2512	65.7937	0.017191	0.383886	0.0447814	0.964282	1
DVU2513	238.266	0.197434	0.327709	0.602468	0.546863	0.952398
DVU2514	253.521	-0.216245	0.154064	-1.40361	0.160436	0.67469
DVU2515	149.156	0.87066	0.270653	3.21689	0.00129587	0.0320913
DVU2516	170.829	-0.767548	0.692256	-1.10876	0.267532	0.812658
DVU2517	43.6917	-0.840476	0.560876	-1.49851	0.134002	0.61564
DVU2518	2109.98	0.107061	0.146942	0.728589	0.466253	0.916853
DVU2519	962.109	0.239081	0.312935	0.763997	0.444869	0.905173
DVU2521	60.3741	-0.313871	0.963912	-0.325622	0.74471	0.989971
DVU2522	34.3469	1.10772	1.19653	0.925783	0.354559	0.875191
DVU2523	184.426	0.723684	0.751594	0.962866	0.335615	0.868864
DVU2524	4.81358	5.17691	3.55585	1.45589	0.145424	0.63644
DVU2526	11.398	-1.32546	0.697989	-1.89897	0.0575683	0.408636
DVU2527	211.667	-0.50904	0.722908	-0.704155	0.481336	0.929119
DVU2528	4.426	-5.56273	7.07321	-0.78645	0.431604	0.903914
DVU2529	148.113	-0.312462	0.357268	-0.874586	0.381799	0.88821
DVU2530	150.999	-0.682236	0.295702	-2.30718	0.021045	0.226513
DVU2531	127.971	-0.489165	0.371785	-1.31572	0.188268	0.723157
DVU2532	485.668	-0.0456758	0.421983	-0.108241	0.913805	1
DVU2533	71.6981	-0.870593	0.341333	-2.55057	0.0107547	0.141813
DVU2534	157.954	-0.596083	0.343098	-1.73736	0.0823241	0.49327
DVU2535	2228.35	0.115273	0.214472	0.537474	0.59094	0.964632
DVU2536	6612.32	0.237157	0.380771	0.622834	0.533394	0.945386
DVU2537	708.429	-0.323284	0.201305	-1.60594	0.108286	0.565599
DVU2538	262.514	-0.263198	0.280521	-0.938248	0.348117	0.875191
DVU2539	143.765	0.490096	3.47357	0.141093	0.887797	0.999094
DVU2540	55.3996	-0.408154	0.679766	-0.600432	0.548218	0.953668
DVU2541	17.2996	-1.34013	1.31842	-1.01647	0.309405	0.846963
DVU2542	3.47026	0	7.16504	0	NA	NA
DVU2543	50.3831	-0.5963	0.565298	-1.05484	0.291498	0.822971
DVU2544	12.597	0.138472	1.28617	0.107662	0.914263	1
DVU2545	80.1662	0.214243	0.324392	0.660446	0.508967	0.942626
DVU2546	24.2516	0.852628	0.625588	1.36292	0.172907	0.694821
DVU2547	62.0415	-0.895703	0.967485	-0.925806	0.354547	0.875191
DVU2548	215.505	-0.490913	0.372538	-1.31775	0.187586	0.723157
DVU2549	329.127	0.702387	1.27506	0.550865	0.581727	0.962451
DVU2550	128.479	-0.385086	2.91903	-0.131923	0.895045	0.999094
DVU2551	17.8241	0.411724	1.13408	0.363046	0.716571	0.986927
DVU2552	59.6504	-0.560798	0.501118	-1.11909	0.2631	0.809018
DVU2553	198.885	-1.52553	1.42536	-1.07027	0.284496	0.820276
DVU2554	38.6145	-0.624258	0.509782	-1.22456	0.220741	0.764934
DVU2555	14.1821	0.0589865	0.951782	0.0619748	0.950583	1
DVU2556	103.683	0.241224	0.995428	0.242332	0.808523	0.997451
DVU2557	24.1364	-0.960803	0.975696	-0.984736	0.324754	0.860174
DVU2558	4.17437	-1.3232	1.45205	-0.911262	0.362157	0.881182
DVU2559	3.78029	1.76219	1.7599	1.0013	0.316679	0.851373
DVU2560	2.80807	6.73607	7.07005	0.95276	0.340712	NA
DVU2562	5.64896	-3.8616	2.72037	-1.41951	0.15575	0.660744
DVU2565	3.20022	-4.86071	2.04601	-2.3757	0.0175155	NA
DVU2566	25.5899	-1.15775	0.696259	-1.66281	0.0963504	0.537383
DVU2567	44.1123	0.289915	1.38331	0.209581	0.833995	0.999094
DVU2568	9.45621	-0.00495002	1.21982	-0.00405799	0.996762	1
DVU2569	597.584	0.645013	0.334813	1.92648	0.0540439	0.393994
DVU2570	8.28692	0.046602	0.743839	0.0626507	0.950045	1
DVU2571	47.4313	0.261261	0.807622	0.323494	0.746321	0.989971
DVU2572	258.326	-0.708674	1.75375	-0.40409	0.686146	0.981222
DVU2573	1222.17	0.88338	1.1929	0.740531	0.458978	0.912008
DVU2574	3087.91	0.230092	0.441113	0.521617	0.601937	0.966337
DVU2575	31.3188	0.117673	0.773333	0.152164	0.879058	0.999094
DVU2576	20.4693	-1.64409	1.25173	-1.31345	0.189031	0.723177
DVU2577	608.335	0.659305	0.320169	2.05924	0.0394713	0.333046
DVU2578	41.0674	-0.594258	0.680084	-0.873801	0.382227	0.88821
DVU2579	213.259	1.6183	0.576196	2.8086	0.00497572	0.0851463
DVU2580	31.1371	0.343664	0.296755	1.15807	0.246834	0.792059
DVU2581	49.5739	-0.413626	1.3416	-0.308307	0.757849	0.989971
DVU2582	238.439	0.520285	0.325352	1.59915	0.109788	0.567171
DVU2583	83.399	0.674277	1.15075	0.585945	0.557912	0.953994
DVU2584	49.7968	0.00218805	0.893453	0.00244898	0.998046	1
DVU2585	13.4294	-0.251884	0.987521	-0.255067	0.798671	0.997451
DVU2586	157.291	0.233781	0.34211	0.683351	0.494385	0.93534
DVU2587	13.3937	-0.966832	1.02288	-0.945205	0.344554	0.875191
DVU2588	32.9318	-0.432899	1.31803	-0.328444	0.742576	0.989971
DVU2589	80.5541	-0.165004	6.96947	-0.0236753	0.981112	1
DVU2590	111.278	-0.36584	0.345563	-1.05868	0.289747	0.822971
DVU2592	7.11594	-28.4737	7.07675	-4.02356	5.73255e-05	0.00323108
DVU2607	92.048	0.282031	0.692907	0.407026	0.683989	0.980858
DVU2608	100.821	0.587071	0.442431	1.32692	0.184535	0.717491
DVU2609	67.1074	1.15084	0.962898	1.19518	0.232015	0.777468
DVU2612	2930.15	0.132443	0.220496	0.600657	0.548068	0.953668
DVU2613	50.9912	0.243212	1.14005	0.213335	0.831066	0.999094
DVU2614	62.8803	1.14147	0.763996	1.49408	0.135155	0.61629
DVU2615	11.0155	1.43773	1.30914	1.09823	0.272106	0.81605
DVU2616	7.42232	-0.2661	0.821514	-0.323914	0.746003	0.989971
DVU2617	28.1053	0.416569	0.762217	0.546523	0.584706	0.962451
DVU2618	28.1316	0	7.16504	0	1	1
DVU2619	68.0787	-0.140834	0.823241	-0.171073	0.864167	0.999094
DVU2620	25.0791	0.235103	0.57982	0.405475	0.685128	0.980858
DVU2621	100.867	-0.495613	0.45848	-1.08099	0.279701	0.820182
DVU2622	22.7349	-33.1499	5.36369	-6.18043	NA	NA
DVU2625	57.5278	-32.4343	3.09073	-10.494	9.1999e-26	4.67048e-23
DVU2626	40.0408	1.31342	3.36542	0.390269	0.696338	0.984981
DVU2627	93.4589	-0.0669545	1.02099	-0.0655779	0.947714	1
DVU2628	93.5641	-1.53601	0.711184	-2.15979	0.0307893	0.281053
DVU2630	29.8904	0.951704	0.805926	1.18088	0.23765	0.783647
DVU2631	6.172	0.341591	3.21112	0.106378	0.915283	1
DVU2633	56.6321	-0.165911	0.918057	-0.18072	0.856587	0.999094
DVU2634	52.8404	2.27674	2.53268	0.898945	0.368682	0.883443
DVU2635	54.4316	-0.972328	0.670561	-1.45002	0.147052	0.641721
DVU2636	12.0647	0.918568	1.06407	0.863259	0.387995	0.890891
DVU2637	22.7142	-0.00380108	0.686991	-0.00553294	0.995585	1
DVU2638	5.42184	-1.50484	1.35197	-1.11307	0.265679	0.811412
DVU2639	139.997	0.194729	1.88135	0.103505	0.917563	1
DVU2640	45.9387	-0.619022	0.739828	-0.836711	0.402755	0.891838
DVU2641	56.3249	-0.387226	0.367297	-1.05426	0.291764	0.822971
DVU2642	22.5282	-1.12367	1.74026	-0.645694	0.518478	0.944505
DVU2643	91.1775	-0.112888	0.521114	-0.216629	0.828498	0.999094
DVU2644	42.2166	-0.896458	0.993862	-0.901995	0.367059	0.883443
DVU2645	10.3106	1.74404	0.856324	2.03666	0.0416838	0.341196
DVU2646	7.14756	-4.32156	2.57878	-1.67581	0.093775	0.527009
DVU2647	4.17676	-5.3212	2.68457	-1.98214	0.0474639	0.366941
DVU2649	17.5068	0	4.50863	0	1	1
DVU2650	8084.57	0.377954	0.281912	1.34068	0.180024	0.7103
DVU2651	35.9488	2.48717	3.65991	0.679572	0.496776	0.935491
DVU2652	2217.6	-0.128669	0.39652	-0.324497	0.745562	0.989971
DVU2653	14.7054	0	7.16504	0	NA	NA
DVU2655	225.89	1.09203	0.263872	4.13848	3.49608e-05	0.00217327
DVU2656	14.9299	2.64475	6.97467	0.379193	0.704544	0.986927
DVU2657	310.285	0.782671	0.394548	1.98372	0.0472874	0.366775
DVU2658	30.8089	-1.42504	0.944082	-1.50945	0.131185	0.609129
DVU2659	25.2685	-1.35942	1.01953	-1.33338	0.182407	0.714153
DVU2660	80.1478	-0.183492	3.38558	-0.0541982	0.956777	1
DVU2661	12.967	-1.32392	1.01753	-1.30111	0.19322	0.730091
DVU2662	53.9463	0.376527	0.726465	0.5183	0.604249	0.968046
DVU2663	17.6049	0.131345	1.82052	0.0721467	0.942485	1
DVU2664	15.8762	-0.0900834	1.06243	-0.0847899	0.932428	1
DVU2665	13.2579	-0.435108	0.995814	-0.436937	0.662157	0.975347
DVU2666	25.2388	-0.531374	0.830141	-0.6401	0.522108	0.944505
DVU2667	407.523	-0.283899	0.24058	-1.18006	0.237976	0.783647
DVU2668	74.4472	-0.254243	0.280825	-0.905344	0.365283	0.881657
DVU2669	1696.54	0.319882	0.392361	0.815274	0.414915	0.898885
DVU2670	1478.53	0.384786	0.28411	1.35435	0.175623	0.70351
DVU2671	249.826	0.482827	0.218906	2.20563	0.0274096	0.263101
DVU2672	11.9795	-0.0683371	1.43974	-0.0474649	0.962143	1
DVU2673	53.5626	-0.230777	0.459316	-0.502436	0.615361	0.970407
DVU2674	42.8386	-1.11852	0.90874	-1.23085	0.21838	0.763609
DVU2675	30.9393	-0.642159	1.09739	-0.585167	0.558436	0.953994
DVU2676	29.3912	0.820665	2.74309	0.299175	0.764806	0.99071
DVU2677	45.4191	-0.597028	0.566337	-1.05419	0.291795	0.822971
DVU2678	10.568	-0.135131	1.37882	-0.0980052	0.921928	1
DVU2679	9.95355	-0.588294	0.69755	-0.843372	0.399021	0.891838
DVU2680	624.078	0.579709	0.557729	1.03941	0.298614	0.831425
DVU2681	2.98066	-5.81648	7.0723	-0.822431	0.410832	NA
DVU2682	46.6421	-0.0165978	0.793209	-0.0209249	0.983306	1
DVU2683	141.08	0.297263	0.281467	1.05612	0.290913	0.822971
DVU2684	40.6992	-0.685034	0.439342	-1.55923	0.118943	0.580966
DVU2686	80.2459	0.644274	0.538016	1.1975	0.231112	0.775344
DVU2687	42.5376	-0.744587	1.17299	-0.634779	0.525572	0.945037
DVU2689	4.33515	-4.1838	2.42768	-1.72337	0.084821	0.500707
DVU2691	15.1744	-0.557106	2.2289	-0.249946	0.802629	0.997451
DVU2692	20.6124	-20.3334	3.31416	-6.13531	8.49949e-10	1.17679e-07
DVU2694	3.75493	-3.18352	5.34682	-0.595406	0.551572	0.953994
DVU2695	4.03069	5.17371	6.4824	0.798117	0.424803	0.902523
DVU2696	4.22486	2.49858	3.58045	0.69784	0.485277	0.932471
DVU2697	258.493	0.216115	0.998168	0.216512	0.828589	0.999094
DVU2698	4.58923	-4.44732	4.12597	-1.07788	0.281086	0.820276
DVU2700	6.08732	0	7.16504	0	NA	NA
DVU2709	47.5919	-23.4561	3.74607	-6.26152	3.81251e-10	5.52996e-08
DVU2712	10.9295	-7.16366	3.24862	-2.20514	0.0274445	0.263101
DVU2713	3.8934	-6.31979	5.33569	-1.18444	0.23624	0.783647
DVU2715	3.75908	-5.76918	7.07246	-0.815724	0.414658	0.898885
DVU2717	21.0776	2.29777	0.853315	2.69275	0.0070865	0.105811
DVU2719	5.14606	-0.421635	2.58366	-0.163193	0.870367	0.999094
DVU2720	30.2972	-2.47344	2.12515	-1.16389	0.244469	0.791852
DVU2724	3.73074	-5.44617	2.52206	-2.15941	0.0308181	0.281053
DVU2725	32.6663	1.02149	1.14426	0.892714	0.372011	0.883997
DVU2726	12.8162	0	7.16504	0	1	1
DVU2727	5.18032	-5.03184	3.89772	-1.29097	0.196714	0.732508
DVU2731	5.14897	0.93196	2.67209	0.348776	0.727257	0.989971
DVU2732	4.0154	0	7.16504	0	NA	NA
DVU2733	4.08918	0.286992	1.98914	0.144279	0.88528	0.999094
DVU2734	36.8772	-0.618839	1.88623	-0.328083	0.742849	0.989971
DVU2735	68.4864	0.0501073	0.787788	0.0636051	0.949285	1
DVU2736	33.2241	-1.02547	1.1636	-0.881293	0.378159	0.886738
DVU2737	13.568	0.804175	1.20554	0.667067	0.504729	0.94167
DVU2738	107.3	-0.378163	0.195433	-1.935	0.0529901	0.39131
DVU2739	28.416	0.100956	0.425399	0.237321	0.812408	0.999029
DVU2740	8.00894	-1.10327	2.46721	-0.447176	0.654748	0.975347
DVU2741	7.20341	1.93444	1.68307	1.14935	0.250412	0.793939
DVU2742	3.58927	-1.73908	1.64835	-1.05504	0.291408	0.822971
DVU2743	4.33373	1.21854	2.63723	0.462055	0.644042	0.975347
DVU2744	43.3916	-0.486189	0.580519	-0.837507	0.402308	0.891838
DVU2745	3.15338	0	7.16504	0	NA	NA
DVU2746	14.2088	0.211128	1.2051	0.175195	0.860926	0.999094
DVU2747	58.2812	0.331035	0.298846	1.10771	0.267987	0.812658
DVU2748	21.1881	-0.74044	1.17092	-0.632355	0.527155	0.945386
DVU2749	17.4625	-1.3663	0.826222	-1.65367	0.0981937	0.543341
DVU2750	13.3219	-1.4037	0.863857	-1.62492	0.104179	0.555746
DVU2751	158.135	-0.636017	0.470003	-1.35322	0.175986	0.70351
DVU2752	2068.93	0.355461	0.198427	1.79139	0.0732307	0.463744
DVU2753	79.6301	-0.715953	0.647249	-1.10615	0.268663	0.812658
DVU2754	15.7405	-2.73909	1.23921	-2.21035	0.0270809	0.262996
DVU2755	21.1033	-0.66833	1.18419	-0.564376	0.572498	0.95827
DVU2756	54.5763	-0.754488	0.639025	-1.18069	0.237727	0.783647
DVU2757	46.8384	-0.214377	0.599249	-0.357743	0.720536	0.986927
DVU2758	28.5633	0.15384	1.16868	0.131636	0.895273	0.999094
DVU2759	62.4923	-0.428469	6.96969	-0.061476	NA	NA
DVU2760	7.92108	1.58021	2.53156	0.624205	0.532493	0.945386
DVU2761	75.5541	0.4836	3.02723	0.15975	0.873078	0.999094
DVU2762	16.4303	-0.00336502	1.10369	-0.00304888	0.997567	1
DVU2763	36.3818	-1.39293	0.521181	-2.67265	0.00752557	0.111178
DVU2764	84.1704	-0.384279	0.665947	-0.577041	0.563912	0.953994
DVU2765	61.6921	0.343889	1.03068	0.333652	0.738642	0.989971
DVU2766	203.629	-0.259519	2.45191	-0.105844	0.915706	1
DVU2767	64.584	-0.438591	1.16743	-0.375689	0.707148	0.986927
DVU2768	6.92272	0.900571	1.85159	0.486378	0.626699	0.974795
DVU2769	82.8718	-0.57832	0.385738	-1.49926	0.133807	0.61564
DVU2770	1411.18	0.212988	0.25233	0.844084	0.398623	0.891838
DVU2771	415.453	0.764185	0.299181	2.55426	0.0106415	0.141546
DVU2772	10.3158	-0.740582	1.24969	-0.59261	0.553442	0.953994
DVU2773	15.9632	-0.319951	1.31986	-0.242413	0.80846	0.997451
DVU2774	700.81	0.555548	0.395237	1.40561	0.159841	0.673411
DVU2775	20.4956	-8.13694	2.69698	-3.01706	0.00255242	0.0523092
DVU2776	60654.5	0.368495	0.214829	1.71529	0.0862915	0.502665
DVU2777	52.6383	-0.232611	2.43801	-0.0954099	0.923989	1
DVU2778	867.785	0.520494	0.418378	1.24407	0.213472	0.756383
DVU2779	37.0236	-0.0668234	0.481175	-0.138875	0.889549	0.999094
DVU2780	34.3093	-0.364753	0.855574	-0.426325	0.669871	0.975347
DVU2781	103.09	0.143544	0.780271	0.183967	0.854039	0.999094
DVU2782	339.466	-0.210127	1.91854	-0.109525	0.912786	1
DVU2783	264.155	-0.325072	0.301229	-1.07915	0.28052	0.820182
DVU2784	223.974	-0.571488	0.279452	-2.04503	0.0408522	0.337818
DVU2785	135.152	-0.8465	0.813461	-1.04062	0.298054	0.831102
DVU2786	48.5432	3.09213	6.97007	0.44363	0.65731	0.975347
DVU2787	125.596	0.356293	0.397791	0.895678	0.370425	0.883566
DVU2788	137.2	-0.373227	1.15386	-0.323459	0.746348	0.989971
DVU2789	15.3965	0.534848	1.76604	0.302851	0.762003	0.989971
DVU2790	7.42483	-6.61715	7.07028	-0.935911	0.349319	0.875191
DVU2791	168.411	-0.287913	0.368771	-0.780735	0.434958	0.903914
DVU2792	108.641	-1.09947	0.450639	-2.43981	0.0146951	0.175534
DVU2793	80.1495	-1.0794	0.482161	-2.23866	0.0251779	0.250627
DVU2794	120.61	-0.0446447	0.40341	-0.110668	0.911879	1
DVU2795	102.054	-1.31775	0.566457	-2.3263	0.0200024	0.218377
DVU2796	123.566	-0.946837	0.532866	-1.77688	0.0755886	0.472778
DVU2797	98.4578	-1.65902	0.594401	-2.79108	0.0052532	0.0880672
DVU2798	87.2452	-1.7548	0.620686	-2.8272	0.00469571	0.0817321
DVU2799	127.624	0.0700508	0.533923	0.1312	0.895617	0.999094
DVU2800	7.75701	0.383842	0.830556	0.462151	0.643973	0.975347
DVU2801	52.6713	0.192849	0.293799	0.6564	0.511567	0.943012
DVU2802	34.935	-1.15369	0.953612	-1.20982	0.22635	0.769488
DVU2803	24.3108	-1.30613	1.05947	-1.23281	0.217647	0.763609
DVU2804	50.9883	-0.317634	0.758667	-0.418673	0.675455	0.977869
DVU2805	8.47894	-2.07529	1.49636	-1.38689	0.165474	0.682972
DVU2806	6.14117	4.75886	2.72375	1.74717	0.0806082	0.48914
DVU2807	2.92085	-3.66971	4.56508	-0.803865	0.421475	NA
DVU2808	3.19534	-2.44721	3.38879	-0.722148	0.470203	NA
DVU2809	9.06272	1.51783	2.90307	0.522837	0.601088	0.966337
DVU2811	4.45119	1.53658	1.99136	0.771626	0.440336	0.903914
DVU2812	4.50261	-1.48745	1.32209	-1.12508	0.260555	0.808144
DVU2815	14.8105	-0.507095	1.42227	-0.35654	0.721436	0.987195
DVU2816	14.2576	1.11705	1.02298	1.09196	0.274852	0.81789
DVU2817	15.1493	1.32943	1.55815	0.853214	0.393541	0.891838
DVU2818	118.655	1.74617	2.7918	0.625464	0.531667	0.945386
DVU2819	40.6286	0.325059	1.59	0.204439	0.83801	0.999094
DVU2820	13.8146	0.106758	1.71003	0.0624304	0.95022	1
DVU2821	8.66993	1.62804	6.97858	0.233291	0.815535	0.999094
DVU2822	34.8733	0.371076	1.19986	0.309267	0.757119	0.989971
DVU2823	5.58743	0.995957	1.34327	0.741442	0.458425	0.912008
DVU2824	27.0643	0.0549003	0.471209	0.11651	0.907249	1
DVU2825	8.17823	0.88551	1.8671	0.47427	0.635308	0.975347
DVU2826	62.7898	4.76041	1.90392	2.50032	0.0124081	0.156178
DVU2827	36.0825	1.38354	0.37726	3.66734	0.000245085	0.0085777
DVU2828	39.2237	-0.344434	0.801328	-0.429829	0.66732	0.975347
DVU2829	63.3237	-22.9336	2.98216	-7.69028	1.46811e-14	2.98125e-12
DVU2830	5.89849	-0.390776	2.30312	-0.169673	0.865267	0.999094
DVU2831	5.56607	2.04337	6.97346	0.29302	NA	NA
DVU2833	47.7447	1.26376	2.18141	0.57933	0.562366	0.953994
DVU2834	4.33811	-4.44651	7.07981	-0.628055	0.529968	0.945386
DVU2835	9.09192	7.02602	5.38166	1.30555	0.191706	0.729921
DVU2836	336.045	1.02608	0.34278	2.9934	0.00275888	0.0552865
DVU2837	220.547	0.593215	0.280237	2.11683	0.0342743	0.299999
DVU2838	63.227	1.385	0.459629	3.01331	0.00258416	0.0524756
DVU2839	1220.89	0.996556	0.300498	3.31635	0.000912026	0.0243687
DVU2840	9.95677	1.79169	1.34966	1.32751	0.18434	0.717491
DVU2841	27.4448	0.776067	0.710161	1.0928	0.27448	0.81789
DVU2842	36.8394	0.270344	0.725072	0.372851	0.709259	0.986927
DVU2843	31.9433	0.44576	1.73313	0.257199	0.797025	0.997451
DVU2844	40.7909	1.2705	0.62136	2.04471	0.0408837	0.337818
DVU2845	32.2621	0.137742	1.64707	0.0836288	0.933352	1
DVU2846	141.32	1.60677	2.70182	0.594697	0.552046	0.953994
DVU2847	33.5543	-0.664109	2.11802	-0.313551	0.753862	0.989971
DVU2848	9.08162	-1.71788	2.15562	-0.796933	0.42549	0.902523
DVU2849	6.47932	-6.25304	2.06561	-3.02722	0.00246817	0.0511432
DVU2850	4.75601	-3.11359	2.48096	-1.255	0.20948	0.7532
DVU2852	2.9772	-5.61444	3.59466	-1.56188	0.118315	NA
DVU2853	3.50385	-4.76612	3.47657	-1.37093	0.170398	NA
DVU2854	3.83474	-2.73956	1.91018	-1.43419	0.151518	0.651868
DVU2856	3.36495	-5.18302	2.17875	-2.37889	0.0173646	NA
DVU2857	16.2262	-0.469674	3.09342	-0.15183	0.879321	0.999094
DVU2858	8.87946	-1.55575	3.43138	-0.453387	0.65027	0.975347
DVU2859	7.73526	-1.64381	1.19639	-1.37397	0.16945	0.688493
DVU2860	8.98335	-31.5017	7.06847	-4.45665	NA	NA
DVU2861	8.20798	-0.482884	1.46271	-0.33013	0.741302	0.989971
DVU2862	3.75257	-0.119506	6.98066	-0.0171196	0.986341	1
DVU2863	4.45062	-1.49199	2.81459	-0.53009	0.596049	0.964925
DVU2864	22.3113	0	7.16504	0	NA	NA
DVU2865	6.2345	-6.38453	2.43153	-2.62572	0.0086466	0.121933
DVU2866	6.45791	-2.25083	2.32342	-0.968757	0.332666	0.86607
DVU2867	13.1056	-7.64206	2.49687	-3.06065	0.00220854	0.0467168
DVU2868	22.9474	-2.38152	2.20707	-1.07904	0.280569	0.820182
DVU2869	26.0122	-2.48937	1.65757	-1.50182	0.133143	0.613545
DVU2870	14.8608	-7.82765	2.8424	-2.75388	0.00588926	0.0959288
DVU2871	9.67937	-3.04149	1.26618	-2.40209	0.0163015	0.18952
DVU2872	3.22809	-1.8101	1.44224	-1.25506	0.209457	NA
DVU2873	38.6025	-2.03321	2.56144	-0.793778	0.427325	0.902657
DVU2874	4.05551	0.801155	3.035	0.263972	0.791801	0.997451
DVU2875	3.31982	0	7.16504	0	NA	NA
DVU2877	3.03366	-5.6681	3.80617	-1.48919	0.136438	NA
DVU2882	15.4659	-1.61849	1.02211	-1.58348	0.113312	0.573337
DVU2883	29.8932	-0.405516	0.456523	-0.88827	0.374395	0.883997
DVU2884	52.3729	-0.0318233	0.552176	-0.0576326	0.954041	1
DVU2885	38.2707	-0.628474	0.708361	-0.887223	0.374959	0.883997
DVU2886	14.206	-1.66299	1.34045	-1.24062	0.214745	0.757954
DVU2887	17.1684	-0.500643	0.766398	-0.653242	0.5136	0.943012
DVU2888	5.4793	-0.799681	1.48307	-0.539208	0.589743	0.963195
DVU2889	7.01254	-1.04745	2.45425	-0.426791	0.669531	0.975347
DVU2890	19.9931	-0.805481	1.1244	-0.716363	0.473767	0.919755
DVU2891	160.553	-0.339345	0.771617	-0.439784	0.660094	0.975347
DVU2892	61.5357	0.264863	0.945747	0.280057	0.779434	0.997126
DVU2893	293.973	-0.853701	0.664539	-1.28465	0.198914	0.735899
DVU2894	115.282	-0.286183	0.917128	-0.312043	0.755008	0.989971
DVU2895	83.6109	-0.426445	1.16361	-0.366483	0.714005	0.986927
DVU2896	26.3325	0.490458	0.455096	1.0777	0.281166	0.820276
DVU2897	73.6229	0.466883	0.96832	0.482157	0.629694	0.975103
DVU2898	47.5529	-0.147648	0.8574	-0.172204	0.863277	0.999094
DVU2899	20.6878	-2.15528	0.902151	-2.38904	0.0168923	0.194166
DVU2900	35.5612	-0.150726	0.777168	-0.193942	0.846221	0.999094
DVU2901	37.4071	0.116804	0.984817	0.118605	0.905589	1
DVU2902	50.4445	-0.992482	0.578806	-1.71471	0.0863993	0.502665
DVU2903	267.426	0.0180299	0.211188	0.0853738	0.931964	1
DVU2904	26.8278	0.375005	0.808791	0.463661	0.64289	0.975347
DVU2905	9.48637	-1.32695	1.38141	-0.960575	0.336766	0.868864
DVU2906	8.20353	-0.0850345	1.03249	-0.0823583	0.934362	1
DVU2907	14.7729	-0.251975	1.64305	-0.153358	0.878116	0.999094
DVU2908	10.2379	0.301766	2.01714	0.149601	0.88108	0.999094
DVU2909	21.591	-1.50029	2.0647	-0.726639	0.467447	0.917426
DVU2910	17.5105	-3.37227	1.91678	-1.75934	0.0785193	0.48174
DVU2911	13.6314	-0.94721	1.83096	-0.51733	0.604926	0.968046
DVU2912	6117.06	0.98325	0.284154	3.46028	0.000539618	0.016274
DVU2913	107.715	0.3894	0.766626	0.50794	0.611495	0.970407
DVU2914	62.5613	0.497504	0.438677	1.1341	0.256752	0.800478
DVU2915	14.7165	1.96667	6.97212	0.282076	NA	NA
DVU2916	15.0748	0.569401	1.31884	0.431744	0.665927	0.975347
DVU2917	1409.71	0.257434	0.286487	0.898589	0.368872	0.883443
DVU2918	67.4371	2.84062	2.85255	0.995819	0.319338	0.853054
DVU2919	29.4767	0.504582	1.08535	0.464901	0.642002	0.975347
DVU2920	3731.5	0.162301	0.164478	0.986761	0.32376	0.858888
DVU2921	7990.89	-0.123882	0.32601	-0.379995	0.703949	0.986927
DVU2922	2547.62	0.454643	0.363936	1.24924	0.211578	0.755921
DVU2923	963.525	0.452279	0.29407	1.538	0.124049	0.592247
DVU2924	1144.65	0.0678423	0.298991	0.226904	0.820498	0.999094
DVU2925	810.327	0.430202	0.358748	1.19918	0.230459	0.774811
DVU2926	1806.68	-0.343129	0.304593	-1.12652	0.259947	0.807135
DVU2927	2961.4	-0.070467	0.282731	-0.249237	0.803178	0.997451
DVU2928	290.005	0.166389	0.213572	0.779078	0.435934	0.903914
DVU2929	306.137	0.112784	0.223486	0.504658	0.613799	0.970407
DVU2930	60.4451	0.361912	1.05907	0.341725	0.732558	0.989971
DVU2931	21.131	-0.767407	0.609226	-1.25964	0.207799	0.751395
DVU2932	65.4177	-0.581851	0.47781	-1.21775	0.22332	0.765413
DVU2933	35.9279	0.74905	0.653338	1.1465	0.25159	0.794961
DVU2934	27.0027	0.638315	0.542613	1.17637	0.239446	0.786787
DVU2935	109.492	0.131809	0.299968	0.439411	0.660364	0.975347
DVU2937	70.9292	0.230722	0.664281	0.347326	0.728347	0.989971
DVU2938	211.785	0.303637	0.355382	0.854396	0.392886	0.891838
DVU2939	6.00607	-0.451981	1.87913	-0.240527	0.809921	0.997451
DVU2940	338	-0.256014	1.09662	-0.233458	0.815406	0.999094
DVU2941	898.14	-1.55126	0.390499	-3.97251	7.11198e-05	0.00349437
DVU2942	135.572	-0.439343	0.358377	-1.22592	0.220227	0.764754
DVU2943	140.099	0.586481	0.476145	1.23173	0.218051	0.763609
DVU2944	56.9815	0.531973	0.40412	1.31637	0.188049	0.723157
DVU2945	28.3904	0.788233	0.914293	0.862123	0.38862	0.890891
DVU2946	91.9245	0.59671	2.19193	0.272231	0.785445	0.997276
DVU2947	189.664	-0.172745	0.433812	-0.398203	0.690481	0.983552
DVU2948	8.17641	-2.32631	1.8241	-1.27532	0.202197	0.740613
DVU2949	11.238	-40.2002	4.03806	-9.95534	2.39013e-23	9.1004e-21
DVU2951	108.558	0.710556	0.635604	1.11792	0.2636	0.809018
DVU2952	21.7971	0.766562	0.996165	0.769513	0.441589	0.903914
DVU2953	4.97759	-0.32569	1.32957	-0.24496	0.806488	0.997451
DVU2954	4.19745	1.65908	1.3855	1.19746	0.231127	0.775344
DVU2956	4.36734	0.375485	1.32782	0.282782	0.777344	0.996573
DVU2959	14.9441	-6.18147	3.72116	-1.66117	0.0966796	0.537383
DVU2960	12.2642	-0.40626	1.12486	-0.361164	0.717977	0.986927
DVU2961	13.3528	-1.42659	3.07213	-0.464366	0.642385	0.975347
DVU2962	14.6512	0.539653	0.661216	0.816153	0.414412	0.898885
DVU2963	22.8744	-5.44677	2.63569	-2.06655	0.0387769	0.328554
DVU2964	5.64729	-1.76824	1.55173	-1.13953	0.25448	0.796657
DVU2965	975.375	-0.812874	0.454742	-1.78755	0.0738486	0.46572
DVU2966	330.387	-0.992066	0.389424	-2.54752	0.0108491	0.142442
DVU2967	70.896	-0.74306	0.541123	-1.37318	0.169696	0.688493
DVU2968	74.766	-0.627439	0.633471	-0.990479	0.32194	0.857194
DVU2969	13.7117	-0.0839917	1.06836	-0.0786175	0.937337	1
DVU2970	55.4548	0.00457913	0.289119	0.0158382	0.987363	1
DVU2971	75.7987	0.783244	0.334748	2.3398	0.019294	0.213676
DVU2972	135.304	-0.92749	0.491257	-1.88799	0.0590269	0.414276
DVU2973	1736.97	0.360341	0.311285	1.15759	0.247031	0.792059
DVU2974	158.872	0.846317	1.68511	0.502232	0.615504	0.970407
DVU2975	60.8046	0.0425607	0.789083	0.0539369	0.956985	1
DVU2976	67.0044	-1.35628	0.413679	-3.27857	0.00104333	0.0267057
DVU2977	351.701	0.0323076	1.86034	0.0173665	0.986144	1
DVU2978	51.3287	0.355013	1.29899	0.273298	0.784624	0.997276
DVU2979	301.263	0.208194	0.272884	0.762942	0.445498	0.905173
DVU2980	541.997	0.403604	0.181253	2.22674	0.0259645	0.255539
DVU2981	144.962	-0.139296	0.262886	-0.529872	0.596201	0.964925
DVU2982	172.924	-0.263181	0.402428	-0.653984	0.513122	0.943012
DVU2983	126.627	-0.596387	0.771472	-0.77305	0.439493	0.903914
DVU2984	129.949	-0.572452	0.363121	-1.57648	0.114916	0.578
DVU2985	165.95	-0.383796	0.384631	-0.99783	0.318362	0.852135
DVU2986	131.469	-1.42021	0.896097	-1.58488	0.112993	0.573337
DVU2987	424.622	-0.175003	0.547949	-0.319378	0.74944	0.989971
DVU2988	280.291	-0.432063	0.388372	-1.1125	0.265924	0.811412
DVU2989	7.25929	-1.40514	1.39383	-1.00811	0.313401	0.847125
DVU2990	66.5579	-0.320705	0.439556	-0.729611	0.465628	0.916853
DVU2991	7.2027	-0.443489	1.61791	-0.274113	0.783998	0.997276
DVU2992	8.9288	-1.39499	1.39535	-0.999744	0.317434	0.851899
DVU2993	6.45249	-0.0586913	1.18942	-0.0493445	0.960645	1
DVU2994	6.94739	1.62086	1.97171	0.822061	0.411042	0.896231
DVU2995	18.3869	-2.00388	0.98387	-2.03673	0.0416773	0.341196
DVU2996	16.4949	-4.00277	1.28818	-3.1073	0.00188803	0.0422139
DVU2997	23.1427	-2.09853	1.34893	-1.5557	0.119779	0.580966
DVU2998	23.8614	-1.06611	0.914695	-1.16553	0.243803	0.790868
DVU2999	11.0728	-5.7196	1.95859	-2.92027	0.00349733	0.0649565
DVU3000	8.34394	-2.50495	1.70292	-1.47097	0.141299	0.628323
DVU3001	10.648	-0.810359	1.09767	-0.738255	0.46036	0.912008
DVU3002	21.6376	-0.926162	0.984134	-0.941093	0.346657	0.875191
DVU3003	37.1848	-1.23878	0.923083	-1.34201	0.179594	0.710298
DVU3004	19.1097	-0.801537	0.668313	-1.19934	0.230394	0.774811
DVU3005	27.4298	-1.05555	0.910759	-1.15898	0.246465	0.792059
DVU3006	15.0193	-2.05459	1.16046	-1.77049	0.0766456	0.478406
DVU3007	8.51412	-0.826026	1.57562	-0.524254	0.600102	0.966337
DVU3008	10.8512	0.0837444	1.56515	0.0535058	0.957329	1
DVU3009	23.2759	0.381874	1.01416	0.376542	0.706514	0.986927
DVU3010	21.5617	-0.218853	0.688349	-0.317939	0.750531	0.989971
DVU3011	19.0753	-0.75307	1.41962	-0.530473	0.595784	0.964925
DVU3012	8.95476	0.541116	0.764943	0.707393	0.479322	0.926406
DVU3013	23.0589	-0.880491	0.632287	-1.39255	0.163756	0.680491
DVU3014	15.7665	-0.298134	0.957341	-0.311419	0.755482	0.989971
DVU3015	28.1153	-1.51917	1.6161	-0.940022	0.347206	0.875191
DVU3016	13.3467	0.563281	0.627218	0.898062	0.369152	0.883443
DVU3017	23.5865	-0.580202	0.757593	-0.76585	0.443766	0.904759
DVU3018	27.7056	0.0165686	0.659536	0.0251216	0.979958	1
DVU3019	24.7598	-1.16803	0.804068	-1.45265	0.14632	0.639442
DVU3020	59.6082	-3.07819	1.8114	-1.69934	0.0892546	0.511995
DVU3021	16.6591	-2.10206	0.730716	-2.87671	0.00401843	0.0715798
DVU3022	38.179	0.149979	0.3683	0.40722	0.683847	0.980858
DVU3023	48.5323	0.161938	0.425844	0.380276	0.703741	0.986927
DVU3024	4910.13	-0.374677	0.404522	-0.926223	0.35433	0.875191
DVU3025	5670.56	-0.627586	0.217017	-2.89187	0.00382956	0.0694336
DVU3026	617.912	-0.017123	0.285792	-0.0599142	0.952224	1
DVU3027	1537.23	-0.386582	0.2097	-1.8435	0.0652566	0.433999
DVU3028	1243.29	-0.407685	0.220728	-1.847	0.0647471	0.433526
DVU3029	784.818	-0.290709	0.233813	-1.24334	0.213743	0.756383
DVU3030	1246.59	-0.44238	0.21609	-2.0472	0.0406384	0.337818
DVU3031	172.569	-0.231938	0.487055	-0.476205	0.633928	0.975347
DVU3032	773.204	-0.287339	0.371863	-0.772702	0.439699	0.903914
DVU3033	702.976	-0.393703	0.287409	-1.36984	0.170738	0.690613
DVU3034	4.18738	0	7.16504	0	NA	NA
DVU3035	62.9444	-0.367134	0.44038	-0.833676	0.404463	0.891838
DVU3036	22.0808	0.185376	0.657206	0.282067	0.777892	0.996573
DVU3037	56.2204	-0.0992956	0.63325	-0.156803	0.8754	0.999094
DVU3039	23.135	0.0271195	1.25925	0.0215362	0.982818	1
DVU3040	29.279	1.85653	2.50832	0.74015	0.459209	0.912008
DVU3041	234.14	-0.796949	1.03732	-0.768279	0.442321	0.903914
DVU3042	867.404	0.261141	0.829044	0.314991	0.752768	0.989971
DVU3043	8.56451	-0.900637	1.07631	-0.836779	0.402717	0.891838
DVU3044	4.19749	-2.07239	1.78841	-1.15879	0.246541	0.792059
DVU3045	61.671	-0.260654	0.411445	-0.633508	0.526402	0.945386
DVU3046	23.3549	-1.69984	0.8933	-1.90288	0.0570562	0.406669
DVU3047	68.7547	-1.1199	0.60524	-1.85033	0.0642655	0.433526
DVU3048	356.469	-0.678306	0.293374	-2.31209	0.020773	0.224378
DVU3049	525.528	-0.682442	0.442255	-1.5431	0.122807	0.589089
DVU3050	19.8646	-1.42592	1.83912	-0.775326	0.438147	0.903914
DVU3051	29.2292	-0.262838	1.55344	-0.169197	0.865641	0.999094
DVU3052	18.1022	-0.480617	0.448916	-1.07062	0.284342	0.820276
DVU3053	41.1663	-0.105842	0.462245	-0.228974	0.818889	0.999094
DVU3054	87.3043	-0.0887367	0.437288	-0.202925	0.839194	0.999094
DVU3055	88.1629	0.166737	0.338027	0.493266	0.621824	0.972818
DVU3056	71.4359	-0.37424	0.469181	-0.797645	0.425076	0.902523
DVU3057	19.3773	0.212967	0.662004	0.3217	0.74768	0.989971
DVU3058	12.2084	-0.125417	0.606061	-0.206938	0.836058	0.999094
DVU3059	69.2785	-0.243689	0.396742	-0.614225	0.539067	0.947257
DVU3061	40.0295	0.277775	0.607314	0.457384	0.647395	0.975347
DVU3062	18.9309	-0.266581	0.537439	-0.49602	0.61988	0.971273
DVU3063	6.19913	-0.83974	0.974219	-0.861962	0.388709	0.890891
DVU3064	60.6953	-0.591018	0.358784	-1.64728	0.0995001	0.54524
DVU3065	136.26	-0.0866685	0.208789	-0.4151	0.678069	0.978545
DVU3066	269.956	-0.368131	0.374775	-0.982272	0.325966	0.86034
DVU3067	16.1311	-0.65917	0.649089	-1.01553	0.309852	0.846963
DVU3068	18.0477	-0.195564	0.77196	-0.253334	0.80001	0.997451
DVU3069	19.1837	-0.105661	0.964817	-0.109514	0.912794	1
DVU3070	51.0257	-1.49133	0.822098	-1.81406	0.0696685	0.450497
DVU3071	80.9789	0.0663535	0.378506	0.175304	0.860841	0.999094
DVU3072	6.36496	-0.00431042	0.894116	-0.00482087	0.996154	1
DVU3073	8.15208	-0.453416	1.48911	-0.304488	0.760756	0.989971
DVU3074	8.84023	-1.62975	1.45268	-1.12189	0.26191	0.808144
DVU3076	38.0231	1.23668	1.41689	0.872812	0.382766	0.888636
DVU3077	34.6438	-0.11442	1.19891	-0.0954367	0.923968	1
DVU3078	18.2395	0.645056	4.34592	0.148428	0.882005	0.999094
DVU3079	41.0311	-0.761855	0.984756	-0.773649	0.439139	0.903914
DVU3080	889.582	0.539546	0.415607	1.29821	0.194215	0.730091
DVU3081	17.9593	0.598922	1.10618	0.541431	0.58821	0.962451
DVU3082	39.708	-0.272549	0.696495	-0.391315	0.695564	0.984981
DVU3083	67.9282	2.11945	3.11102	0.681271	0.4957	0.935491
DVU3084	1686.5	1.34791	0.324003	4.16019	3.17987e-05	0.00201789
DVU3085	413.001	0.274234	0.74341	0.368886	0.712213	0.986927
DVU3086	20.9974	-0.690814	0.757701	-0.911724	0.361914	0.881182
DVU3087	21.4702	-0.647784	1.28526	-0.504011	0.614253	0.970407
DVU3088	66.6659	0.181885	0.424412	0.428557	0.668246	0.975347
DVU3089	86.5977	0.567085	0.531497	1.06696	0.28599	0.820276
DVU3090	25.1704	0.377831	0.59126	0.639027	0.522805	0.944505
DVU3091	53.6363	0.13409	0.366016	0.36635	0.714104	0.986927
DVU3092	14.0944	0.898877	1.53333	0.586225	0.557724	0.953994
DVU3093	4189.68	0.907642	0.394013	2.30359	0.0212458	0.227329
DVU3094	3033.68	0.792692	0.290856	2.72538	0.00642272	0.0983096
DVU3095	2037.99	0.701286	0.45471	1.54227	0.123008	0.589124
DVU3096	17.5143	1.44347	4.69781	0.307264	0.758643	0.989971
DVU3097	80.3257	0.257592	0.357824	0.719885	0.471596	0.918466
DVU3098	422.878	0.401654	1.54534	0.259913	0.794931	0.997451
DVU3099	105.365	-0.0911347	0.710468	-0.128274	0.897932	0.999094
DVU3100	152.709	-0.94127	0.442364	-2.12782	0.0333522	0.296086
DVU3101	98.4167	-0.0468648	0.455314	-0.102929	0.91802	1
DVU3102	55.6842	-1.50394	0.782958	-1.92084	0.0547515	0.397079
DVU3103	135.551	0.318985	0.18617	1.71341	0.0866379	0.502665
DVU3104	11032.8	0.615373	0.262154	2.34737	0.0189062	0.210637
DVU3105	117.738	-8.0422	3.78824	-2.12294	0.033759	0.297197
DVU3106	24.0535	-0.330311	0.570794	-0.578688	0.5628	0.953994
DVU3107	5.11519	0.930525	1.36991	0.679262	0.496972	0.935491
DVU3108	6.41797	2.49778	1.55601	1.60524	0.108441	0.565599
DVU3109	14.3775	0	7.16504	0	1	1
DVU3110	3.97963	0.259593	1.60853	0.161385	0.87179	0.999094
DVU3111	20.7971	-0.258205	1.49177	-0.173086	0.862584	0.999094
DVU3112	139.211	0.0609191	0.649353	0.0938151	0.925256	1
DVU3113	112.428	0.165927	0.399863	0.41496	0.678171	0.978545
DVU3114	62.9961	0.207442	0.679004	0.30551	0.759978	0.989971
DVU3116	29.2333	-0.230914	0.497469	-0.464179	0.64252	0.975347
DVU3117	898.366	0.124785	0.248329	0.502498	0.615317	0.970407
DVU3118	606.054	0.398611	0.393655	1.01259	0.311256	0.846963
DVU3119	29.1463	-0.79203	0.454675	-1.74197	0.0815138	0.490244
DVU3120	6.46581	-26.3608	7.06897	-3.72908	NA	NA
DVU3121	20.5221	0.276967	0.540407	0.512515	0.608291	0.968046
DVU3123	8.39881	-1.8092	2.56921	-0.704187	0.481317	0.929119
DVU3125	125.405	0.618464	0.664166	0.931189	0.351756	0.875191
DVU3127	43.5143	0.842014	0.463657	1.81603	0.069366	0.450497
DVU3128	94.674	0.194612	0.456398	0.426409	0.66981	0.975347
DVU3129	7.2394	-6.07173	7.07153	-0.858616	0.390552	0.890891
DVU3130	102.567	2.97926	2.65481	1.12221	0.261774	0.808144
DVU3131	23.2906	0.655032	0.878947	0.745247	0.456123	0.912008
DVU3132	23.6247	-1.76383	0.749692	-2.35274	0.0186358	0.209463
DVU3133	164.701	-0.756715	0.463039	-1.63424	0.102209	0.553966
DVU3134	158.909	-1.1895	0.413268	-2.87828	0.00399851	0.0715798
DVU3135	51.8208	-0.0334221	1.07699	-0.0310328	0.975243	1
DVU3136	57.8263	-0.103781	1.13411	-0.0915089	0.927088	1
DVU3137	94.9943	0.393469	0.379242	1.03752	0.299495	0.833116
DVU3138	4.14735	-25.1476	7.06923	-3.55733	NA	NA
DVU3139	125.657	1.42603	0.475362	2.99988	0.00270085	0.0544821
DVU3140	43.5805	-0.174138	0.606841	-0.286959	0.774144	0.996215
DVU3141	163.28	-0.856119	0.745067	-1.14905	0.250535	0.793939
DVU3142	12.235	-1.05771	0.94997	-1.11342	0.265529	0.811412
DVU3143	118.929	-0.214405	1.16031	-0.184783	0.8534	0.999094
DVU3144	413.703	0.329598	0.806812	0.408519	0.682893	0.980858
DVU3145	446.024	0.457787	0.919882	0.497659	0.618725	0.971273
DVU3146	41.6959	-0.0883577	0.783838	-0.112724	0.910249	1
DVU3147	25.4776	-0.552397	0.939553	-0.587936	0.556575	0.953994
DVU3148	29.3015	-0.283517	0.605392	-0.46832	0.639556	0.975347
DVU3149	60.5752	0.444642	0.469285	0.947488	0.34339	0.875191
DVU3150	1032.64	0.121557	0.146135	0.831814	0.405514	0.891838
DVU3151	23.8315	-0.627842	1.02031	-0.615342	0.538329	0.947257
DVU3152	107.732	0.316234	0.281604	1.12297	0.261449	0.808144
DVU3153	183.903	-0.832825	3.17391	-0.262397	0.793015	0.997451
DVU3154	78.0614	-0.417034	0.735876	-0.566718	0.570905	0.957547
DVU3155	5.00479	-0.00305714	1.39486	-0.00219171	0.998251	1
DVU3156	123.917	-0.184684	0.268018	-0.689073	0.490778	0.93534
DVU3157	25.1093	0.114261	0.782503	0.146019	0.883906	0.999094
DVU3158	34.1137	0.194088	0.768883	0.252429	0.800709	0.997451
DVU3159	19.2369	0.0352321	1.00422	0.0350839	0.972013	1
DVU3161	66.1245	0.105529	0.726496	0.145257	0.884508	0.999094
DVU3162	341.211	0.473435	0.263312	1.798	0.0721769	0.459254
DVU3163	37.2311	-0.388155	0.888632	-0.436801	0.662256	0.975347
DVU3164	39.7661	-0.434126	0.747714	-0.580604	0.561507	0.953994
DVU3165	25.9439	0.868248	1.12649	0.770755	0.440852	0.903914
DVU3166	10.9874	-0.305162	1.54526	-0.197482	0.84345	0.999094
DVU3167	179.602	0.0887684	0.394967	0.224749	0.822175	0.999094
DVU3168	111.146	-0.403419	0.31378	-1.28568	0.198556	0.735899
DVU3169	11.4851	-1.2361	0.979813	-1.26156	0.207106	0.750112
DVU3170	11.4281	-2.91998	1.54004	-1.89604	0.0579549	0.408636
DVU3171	11501.9	-0.00589315	0.389515	-0.0151294	0.987929	1
DVU3172	102.351	0.163105	0.284139	0.574034	0.565945	0.953994
DVU3173	965.333	-0.802002	0.86107	-0.931401	0.351646	0.875191
DVU3174	114.994	-0.441907	0.473808	-0.932671	0.35099	0.875191
DVU3175	120.604	-0.680898	2.10084	-0.324108	0.745857	0.989971
DVU3176	114.265	-0.314475	0.327336	-0.96071	0.336698	0.868864
DVU3177	447.798	-0.605932	1.64567	-0.368197	0.712726	0.986927
DVU3178	67.11	-0.0737479	0.859626	-0.0857906	0.931633	1
DVU3179	50.2217	0.461192	0.743424	0.620362	0.53502	0.946932
DVU3180	43.5784	0.0499615	0.291652	0.171306	0.863984	0.999094
DVU3181	63.0536	-0.565744	0.331952	-1.70429	0.0883264	0.509055
DVU3182	34.0256	-0.0765175	0.650737	-0.117586	0.906396	1
DVU3183	3819.9	-0.0403102	0.204938	-0.196695	0.844067	0.999094
DVU3184	8403.89	-0.170694	0.377475	-0.452199	0.651126	0.975347
DVU3185	857.182	0.25841	0.179241	1.44169	0.149391	0.64703
DVU3186	48.6402	0.326956	0.550077	0.594383	0.552256	0.953994
DVU3187	7117.53	-0.0214931	0.285615	-0.0752522	0.940014	1
DVU3188	69.0689	0.721134	0.495194	1.45627	0.145319	0.63644
DVU3189	10.3467	-0.940937	0.868997	-1.08278	0.278904	0.820182
DVU3190	305.891	0.299043	0.280748	1.06517	0.286801	0.820276
DVU3191	18.9301	0.378881	0.743787	0.509395	0.610476	0.969968
DVU3192	10.5419	0.5441	1.08599	0.501018	0.616359	0.971251
DVU3193	35.0079	-0.77274	0.667468	-1.15772	0.246979	0.792059
DVU3194	118.913	0.291802	0.346759	0.841514	0.40006	0.891838
DVU3195	31.9221	-0.12895	0.57112	-0.225785	0.821368	0.999094
DVU3196	59.2923	-0.346666	0.44292	-0.782683	0.433813	0.903914
DVU3197	343.274	-0.426229	0.2596	-1.64187	0.100617	0.550234
DVU3198	45.415	-0.274384	0.402971	-0.680901	0.495934	0.935491
DVU3199	482.709	-0.194495	0.460789	-0.422092	0.672958	0.97704
DVU3200	250.632	-0.15296	0.33951	-0.450531	0.652328	0.975347
DVU3201	29.2778	-0.148216	1.02224	-0.144992	0.884717	0.999094
DVU3202	22.6165	0.120963	1.30575	0.0926386	0.926191	1
DVU3203	14.5169	-1.10128	1.18103	-0.932471	0.351093	0.875191
DVU3204	277.951	-0.828624	0.270183	-3.0669	0.0021629	0.0460713
DVU3205	38.3938	1.0609	0.476573	2.22611	0.0260069	0.255539
DVU3206	52.7837	-0.319447	0.421854	-0.757245	0.448903	0.906737
DVU3207	30.1686	0.136973	0.46455	0.294851	0.768108	0.992642
DVU3208	50.9356	-0.49292	0.342907	-1.43747	0.150583	0.649527
DVU3209	117.848	1.43143	3.01617	0.474585	0.635083	0.975347
DVU3210	46.9908	-0.471882	0.639996	-0.73732	0.460928	0.912008
DVU3211	10.4306	-27.8986	7.06963	-3.94626	7.93827e-05	0.00360895
DVU3212	329.288	-0.740108	0.43133	-1.71587	0.086185	0.502665
DVU3213	482.353	0.170846	0.503186	0.339529	0.734211	0.989971
DVU3214	41.0981	-1.04854	0.493505	-2.12469	0.0336126	0.296765
DVU3215	111.617	-1.8813	1.40865	-1.33554	0.181701	0.712305
DVU3216	73.7899	0.743714	0.326551	2.27748	0.0227575	0.236585
DVU3217	440.325	-0.541443	0.35586	-1.52151	0.128133	0.601384
DVU3218	49.056	0.0965223	0.976099	0.0988857	0.921229	1
DVU3219	22.8875	-0.772298	0.665721	-1.16009	0.246011	0.792059
DVU3220	59.2294	0.164233	0.385702	0.425804	0.67025	0.975434
DVU3221	59.4219	0.804129	0.446649	1.80036	0.0718037	0.459254
DVU3222	99.1532	-0.681502	0.322309	-2.11443	0.0344783	0.30092
DVU3223	34.4336	-0.452883	0.623227	-0.726675	0.467425	0.917426
DVU3224	22.4085	-0.679274	1.61652	-0.420208	0.674334	0.97723
DVU3225	63.0797	-0.742072	1.28357	-0.578133	0.563174	0.953994
DVU3226	223.835	0.519271	1.28424	0.404342	0.685961	0.981222
DVU3227	110.059	1.27698	0.488129	2.61607	0.00889484	0.124203
DVU3228	778.284	0.611788	0.260717	2.34656	0.0189476	0.210637
DVU3229	50.3217	0.516879	0.796512	0.648927	0.516385	0.943012
DVU3230	72.5137	-0.402811	0.408397	-0.986324	0.323974	0.858888
DVU3231	10.8683	-0.830482	1.65057	-0.503149	0.614859	0.970407
DVU3232	7.2877	-0.381819	1.11983	-0.340962	0.733133	0.989971
DVU3233	4.50174	4.89137	2.49697	1.95892	0.0501221	0.37604
DVU3235	356.497	-0.412045	0.690987	-0.596314	0.550965	0.953994
DVU3236	23.3578	-0.389409	0.643882	-0.604783	0.545323	0.952398
DVU3237	24.3872	-0.458355	0.590665	-0.775997	0.43775	0.903914
DVU3238	127.718	-0.733145	0.755262	-0.970717	0.331689	0.864265
DVU3239	18.319	0.245096	1.04623	0.234265	0.814779	0.999094
DVU3240	107.278	0.117285	0.567645	0.206617	0.836309	0.999094
DVU3241	3.16839	1.92079	2.78744	0.689087	0.490769	NA
DVU3242	1278.02	0.766138	0.482009	1.58947	0.111955	0.572171
DVU3243	97.2423	0.128109	0.503003	0.254688	0.798964	0.997451
DVU3245	190.477	0.381979	0.473737	0.80631	0.420064	0.902523
DVU3246	4.30849	-0.51796	1.82632	-0.283609	0.77671	0.996573
DVU3247	4.72707	-3.66912	2.3574	-1.55643	0.119607	0.580966
DVU3248	4.03144	-0.118777	0.887838	-0.133782	0.893575	0.999094
DVU3249	16.9346	-0.548872	1.28117	-0.428414	0.668349	0.975347
DVU3250	66.2354	0.163063	0.345247	0.472309	0.636706	0.975347
DVU3252	5.96076	0	7.16504	0	NA	NA
DVU3253	198.2	0.61383	0.699403	0.877649	0.380134	0.88821
DVU3254	37.4751	0.247802	0.379415	0.653118	0.513681	0.943012
DVU3255	97.2404	1.45854	0.967846	1.50699	0.131813	0.610184
DVU3256	15.1061	-0.0556818	1.04433	-0.0533182	0.957478	1
DVU3257	6.61487	0.111422	1.07177	0.103961	0.9172	1
DVU3258	36.2878	0.142008	0.864612	0.164244	0.869539	0.999094
DVU3259	72.74	-0.199542	0.474407	-0.420613	0.674038	0.97723
DVU3260	108.196	0.083631	1.03319	0.0809441	0.935486	1
DVU3261	45.7486	-0.0911688	0.850987	-0.107133	0.914683	1
DVU3262	38.2173	-0.837046	0.563504	-1.48543	0.13743	0.619203
DVU3263	40.004	-0.729231	1.18686	-0.614421	0.538937	0.947257
DVU3264	28.3881	0.294806	0.47748	0.61742	0.536958	0.947257
DVU3265	19.8488	-0.150037	1.62865	-0.0921236	0.9266	1
DVU3266	22.3291	-0.317779	0.694651	-0.457465	0.647337	0.975347
DVU3267	38.2111	-0.0815765	0.904554	-0.0901842	0.928141	1
DVU3268	28.4453	0.471839	0.652012	0.723666	0.469271	0.917639
DVU3269	14.2608	0.581627	0.613287	0.948377	0.342938	0.875191
DVU3270	619.025	0.242326	0.327147	0.740725	0.45886	0.912008
DVU3271	675.906	0.291467	0.239324	1.21788	0.22327	0.765413
DVU3272	457.152	0.477267	0.292666	1.63076	0.102942	0.555285
DVU3273	160.878	-0.545273	1.17112	-0.465601	0.641501	0.975347
DVU3274	158.604	0.235032	0.715058	0.32869	0.74239	0.989971
DVU3275	898.971	-0.214933	1.78688	-0.120284	0.904258	1
DVU3276	35467.9	0.995853	0.31249	3.18683	0.00143843	0.0341448
DVU3277	272.537	-0.689507	3.32618	-0.207297	0.835778	0.999094
DVU3278	23.2647	0.143307	0.739119	0.193889	0.846263	0.999094
DVU3279	32.8361	-0.460573	0.672844	-0.684516	0.493649	0.93534
DVU3281	219.487	0.144495	0.927055	0.155864	0.87614	0.999094
DVU3282	78.9696	-0.0193993	0.306228	-0.0633491	0.949489	1
DVU3283	207.691	2.20482	1.81051	1.21779	0.223304	0.765413
DVU3285	6.33313	0	7.16504	0	NA	NA
DVU3287	7.76028	-0.78796	0.800926	-0.983811	0.325208	0.86034
DVU3290	27.255	0.155962	0.706011	0.220906	0.825166	0.999094
DVU3291	20.7715	-1.5276	0.84251	-1.81316	0.0698078	0.450497
DVU3292	12.7665	-0.804071	0.745179	-1.07903	0.280574	0.820182
DVU3293	99.4154	0.260235	0.427587	0.608614	0.54278	0.950177
DVU3294	51.8507	-0.359338	0.658784	-0.545457	0.58544	0.962451
DVU3295	46.1871	-1.09235	1.16934	-0.934167	0.350218	0.875191
DVU3296	59.322	0.754937	1.10697	0.681983	0.49525	0.935491
DVU3297	5.53043	-0.780072	1.49438	-0.522005	0.601667	0.966337
DVU3303	4.47713	0.111794	1.16927	0.09561	0.92383	1
DVU3305	4.31065	0.411202	1.53854	0.267267	0.789264	0.997451
DVU3306	6.34202	0	7.16504	0	NA	NA
DVU3307	555.761	0.302044	0.257498	1.173	0.240797	0.787827
DVU3308	342.309	-0.298459	0.360639	-0.827583	0.407907	0.893231
DVU3309	270.562	-0.614553	1.03971	-0.591082	0.554465	0.953994
DVU3310	164.494	-0.164577	0.440449	-0.373658	0.708659	0.986927
DVU3311	21.6445	-0.671054	5.3366	-0.125745	0.899933	0.999094
DVU3312	36.6772	-0.322602	0.994309	-0.324449	0.745598	0.989971
DVU3313	6.22699	-1.06061	1.64989	-0.642836	0.520331	0.944505
DVU3314	49.7185	0.135179	0.297056	0.455062	0.649065	0.975347
DVU3315	121.761	-0.523488	0.655671	-0.798399	0.424639	0.902523
DVU3316	79.16	-0.769585	0.905319	-0.85007	0.395286	0.891838
DVU3318	3.97733	0	7.16504	0	1	1
DVU3319	376.481	-0.221698	0.170593	-1.29957	0.193747	0.730091
DVU3320	25.7422	0.708171	1.93418	0.366136	0.714264	0.986927
DVU3321	8.62688	-26.5133	7.06906	-3.75061	NA	NA
DVU3322	17.6104	-0.821646	2.08886	-0.393347	0.694063	0.984955
DVU3323	3.22802	-0.152847	2.4117	-0.0633774	0.949466	NA
DVU3325	6.28106	0	7.16504	0	NA	NA
DVU3326	21.68	-1.01979	2.6064	-0.391263	0.695603	0.984981
DVU3327	30.6442	-7.7059	2.25136	-3.42277	0.000619865	0.017982
DVU3328	186.964	1.94599	0.844924	2.30315	0.0212701	0.227329
DVU3330	103.713	-0.257633	1.79131	-0.143824	0.88564	0.999094
DVU3331	18.4007	1.41585	1.85804	0.762012	0.446053	0.905173
DVU3332	4.0322	0.295947	1.29358	0.228781	0.819039	0.999094
DVU3333	13.0402	1.4379	2.46749	0.582738	0.560069	0.953994
DVU3334	13.5703	0.919975	1.09379	0.841092	0.400296	0.891838
DVU3335	11.5088	-0.205367	0.956002	-0.214818	0.829909	0.999094
DVU3336	14.4019	-0.76507	0.89459	-0.855219	0.39243	0.891838
DVU3337	3.41776	1.86731	6.34948	0.294089	0.76869	NA
DVU3341	12.3776	0	7.16504	0	NA	NA
DVU3342	15.494	0.123767	1.73494	0.0713377	0.943129	1
DVU3343	23.6529	1.31831	1.97767	0.666595	0.505031	0.94167
DVU3344	12.8729	0.249594	1.07317	0.232577	0.81609	0.999094
DVU3346	15.2133	0	7.16504	0	NA	NA
DVU3347	465.216	-0.043285	0.693277	-0.0624353	0.950216	1
DVU3348	289.693	-0.941853	0.638871	-1.47425	0.140415	0.627134
DVU3349	230.83	-0.695815	0.185858	-3.74379	0.000181262	0.00673323
DVU3350	953.48	-0.710858	0.475082	-1.49629	0.134579	0.61629
DVU3351	20.5234	-0.840151	1.22944	-0.683358	0.49438	0.93534
DVU3352	395.759	0.390154	0.291391	1.33894	0.180591	0.711619
DVU3353	49.6715	0.599843	0.704902	0.850958	0.394792	0.891838
DVU3354	7.1888	-26.1472	7.06957	-3.69856	NA	NA
DVU3355	212.149	0.239066	0.335703	0.712136	0.476381	0.923308
DVU3356	256.964	0.412512	0.288954	1.4276	0.153406	0.655365
DVU3357	25.4905	1.28303	3.52261	0.364227	0.715689	0.986927
DVU3358	114.655	-0.16739	0.332452	-0.503502	0.614612	0.970407
DVU3359	260.342	0.134706	0.415972	0.323834	0.746064	0.989971
DVU3360	50.6113	0.400476	0.690052	0.580357	0.561674	0.953994
DVU3361	31.1257	0.260404	0.623548	0.417617	0.676227	0.978057
DVU3362	75.5818	1.54795	1.53648	1.00747	0.313709	0.847125
DVU3363	25.7167	-0.0662577	0.577902	-0.114652	0.908721	1
DVU3364	43.7564	-0.629054	0.756171	-0.831893	0.405469	0.891838
DVU3365	47.5072	-0.718882	0.918383	-0.78277	0.433762	0.903914
DVU3366	194.452	0.707672	0.50738	1.39476	0.163089	0.680491
DVU3367	71.5487	0.701158	0.373422	1.87765	0.0604284	0.422168
DVU3368	64.5292	-0.0598357	0.576755	-0.103745	0.917371	1
DVU3369	17.2427	-0.204039	1.16518	-0.175113	0.860991	0.999094
DVU3373	128.157	-0.746191	0.389125	-1.91761	0.0551601	0.398146
DVU3374	26.6532	-0.343551	0.730166	-0.470512	0.637989	0.975347
DVU3375	48.1699	0.422729	0.688536	0.613953	0.539246	0.947257
DVU3376	10.9544	0.410621	1.12891	0.363732	0.716058	0.986927
DVU3377	16.7057	0.374501	2.65279	0.141173	0.887734	0.999094
DVU3378	43.9936	-0.470162	0.943742	-0.498189	0.618351	0.971273
DVU3379	148.217	0.0290094	0.231971	0.125056	0.900479	0.999094
DVU3380	31.8016	-33.151	7.06917	-4.68951	2.73855e-06	0.00022545
DVU3381	13.6806	-0.379074	1.22695	-0.308957	0.757354	0.989971
DVU3382	14.1271	-0.846251	0.677211	-1.24961	0.211441	0.755921
DVU3384	600.74	-0.0854433	0.546851	-0.156246	0.875839	0.999094
DVU3385	95.7549	-35.263	7.06949	-4.98806	NA	NA
DVU3386	18.4069	0.0713129	1.28145	0.05565	0.955621	1
DVU3387	31.4518	0.261687	0.411031	0.636661	0.524346	0.944505
DVU3388	34.8192	-0.138796	0.717345	-0.193486	0.846578	0.999094
DVU3389	59.3705	0.236364	0.444786	0.531411	0.595134	0.964925
DVU3392	329.152	0.360862	0.283478	1.27298	0.203024	0.740613
DVU3393	4.09164	0	7.16504	0	1	1
DVU3395	65.0004	0.971557	0.493701	1.96791	0.0490788	0.371876

### Sheet: Dv Day 2 P vs S
GeneID	baseMean	log2FoldChange	lfcSE	stat	pvalue	padj
DVUA0132	68.8244	-1.03702	0.895386	-1.15818	0.246791	0.743009
DVUA0131	34.3272	-1.72283	0.500803	-3.44014	0.00058142	0.0106058
DVUA0129	14.7412	-0.573778	1.01612	-0.564676	0.572294	0.955673
DVUA0126	220.606	-0.500026	0.408389	-1.22439	0.220806	0.716909
DVUA0125	16.3861	-0.244271	0.948539	-0.257523	0.796775	0.992301
DVUA0124	61.6571	-1.23806	1.16638	-1.06145	0.288487	0.785657
DVUA0123	44.4637	-1.97899	2.29963	-0.860566	0.389477	0.884472
DVUA0122	37.097	-0.506433	1.47964	-0.342269	0.732149	0.989638
DVUA0121	20.356	-0.435344	0.893568	-0.487197	0.626119	0.964731
DVUA0119	21.6382	0.736483	0.905839	0.813039	0.416196	0.895281
DVUA0117	50.6948	0.339131	0.886902	0.382377	0.702182	0.979987
DVUA0116	271.553	-0.163396	0.474231	-0.344549	0.730433	0.989638
DVUA0115	476.843	-0.170143	0.797476	-0.213352	0.831052	0.997792
DVUA0114	498.097	-0.659422	0.849884	-0.775896	0.43781	0.907489
DVUA0113	25.665	0.0882989	0.682305	0.129413	0.897031	1
DVUA0112	27.6641	-0.201946	0.556436	-0.362927	0.716659	0.98552
DVUA0111	142.654	-0.90843	0.311142	-2.91966	0.00350411	0.04704
DVUA0109	134.236	-2.00943	0.570539	-3.52199	0.000428318	0.00830134
DVUA0108	429.351	-0.284749	0.328326	-0.867275	0.385792	0.882907
DVUA0107	2.78764	-24.9693	7.06903	-3.53222	NA	NA
DVUA0106	33.1226	0.540473	0.675669	0.799909	0.423764	0.900069
DVUA0104	15.7055	-0.516357	0.547581	-0.942979	0.345692	0.840117
DVUA0103	47.4611	-48.6439	2.47669	-19.6407	6.94e-86	1.07605e-82
DVUA0102	8.83962	0.383861	1.87162	0.205096	0.837497	0.997792
DVUA0101	20.0512	-0.318302	1.03278	-0.308198	0.757931	0.989638
DVUA0100	21.6881	-0.00152537	0.844878	-0.00180544	0.998559	1
DVUA0099	13.2033	0.978337	0.971199	1.00735	0.313767	0.813068
DVUA0098	21.2949	0.526584	0.825297	0.638054	0.523439	0.945742
DVUA0097	45.4758	-0.734929	0.451655	-1.62719	0.103697	0.473008
DVUA0093	3.94528	-3.4449	1.67507	-2.05657	0.0397278	0.267614
DVUA0092	33.0884	0.664585	1.6276	0.408322	0.683037	0.978528
DVUA0091	293.893	-1.35899	0.265492	-5.11877	3.07543e-07	1.46722e-05
DVUA0089	18.9933	-0.588581	2.20177	-0.267322	0.789221	0.989638
DVUA0087	26.2664	0.920208	0.438076	2.10057	0.0356789	0.248918
DVUA0086	33.3627	0.464299	0.811522	0.572133	0.567232	0.952863
DVUA0085	15.6532	-0.214474	0.417178	-0.514107	0.607177	0.962719
DVUA0084	182.302	-1.64613	2.22447	-0.740011	0.459293	0.917739
DVUA0083	23.7602	0	7.16504	0	NA	NA
DVUA0082	16.3831	0.465455	1.41659	0.328574	0.742478	0.989638
DVUA0081	15.7368	-0.551627	0.507005	-1.08801	0.27659	0.776907
DVUA0079	80.3295	-0.0621244	0.624586	-0.099465	0.920769	1
DVUA0076	50.0144	-0.292682	0.392861	-0.745001	0.456271	0.917739
DVUA0075	125.617	-0.158659	0.253231	-0.626539	0.530961	0.947536
DVUA0074	155.319	-0.907168	0.303191	-2.99207	0.0027709	0.0385316
DVUA0073	57.2412	-0.663267	0.310702	-2.13474	0.0327825	0.23498
DVUA0072	74.9488	-0.0516462	0.269095	-0.191926	0.8478	0.997792
DVUA0071	61.1653	-0.871692	0.433081	-2.01277	0.044139	0.282216
DVUA0070	47.0781	-0.845106	0.414256	-2.04006	0.0413445	0.275127
DVUA0069	73.7595	-0.555645	0.68301	-0.813524	0.415918	0.895281
DVUA0068	16.5454	1.1776	0.5818	2.02407	0.0429631	0.278139
DVUA0067	17.1281	1.56824	0.706677	2.21917	0.026475	0.204226
DVUA0060	3.50366	-0.136779	1.86642	-0.073284	0.94158	1
DVUA0057	4.5885	-0.161818	1.68209	-0.0962003	0.923362	1
DVUA0056	3.0588	-4.31865	4.05065	-1.06616	0.28635	0.785327
DVUA0047	3.59066	-1.11923	1.66466	-0.672347	0.501363	0.939287
DVUA0043	5.78323	0.822564	1.97661	0.416149	0.677301	0.978186
DVUA0042	5.47733	0.994586	1.94219	0.512095	0.608584	0.962719
DVUA0041	3.0867	-4.76549	2.50497	-1.90241	0.0571174	0.326792
DVUA0040	3.25645	1.32091	2.05309	0.643376	0.51998	0.943163
DVUA0039	4.81229	-0.00233675	1.47334	-0.00158603	0.998735	1
DVUA0038	13.1179	0.223564	1.94657	0.114851	0.908564	1
DVUA0037	2.8645	-4.1814	1.94556	-2.1492	0.0316182	0.229003
DVUA0036	5.7573	-0.1155	1.2267	-0.0941547	0.924986	1
DVUA0035	3.86367	-5.25209	6.14997	-0.854003	0.393103	0.8872
DVUA0034	3.58664	-3.44468	1.58162	-2.17795	0.0294098	0.218987
DVUA0033	7.70861	-7.25123	7.06931	-1.02573	0.305017	0.805672
DVUA0032	38.0133	-2.5185	1.68993	-1.4903	0.136146	0.554756
DVUA0031	18.4421	-0.506432	1.87973	-0.269417	0.787608	0.989638
DVUA0030	23.0304	-1.2506	1.34184	-0.932005	0.351334	0.848576
DVUA0028	135.322	0.00879521	0.842264	0.0104423	0.991668	1
DVUA0026	21.3992	0	7.16504	0	1	1
DVUA0025	8.84377	2.33172	2.38539	0.977501	0.328321	0.827744
DVUA0024	3.50554	-4.44487	2.62043	-1.69623	0.0898417	0.431488
DVUA0023	20.7965	-1.29867	0.930497	-1.39567	0.162813	0.609763
DVUA0022	8.84211	0.687112	2.13505	0.321825	0.747586	0.989638
DVUA0021	7.06329	-6.18192	2.16128	-2.86031	0.00423228	0.0545659
DVUA0020	80.4007	0.373658	0.458815	0.814399	0.415417	0.895281
DVUA0019	42.8652	0.650213	0.44792	1.45163	0.146605	0.574743
DVUA0018	80.1196	-0.203841	3.07141	-0.0663671	0.947086	1
DVUA0017	1026.82	-0.699147	1.65259	-0.423062	0.67225	0.977166
DVUA0010	11.8118	-41.9545	3.96613	-10.5782	3.76047e-26	8.97018e-24
DVUA0006	239.148	0.0876541	0.255659	0.342855	0.731707	0.989638
DVUA0004	41.757	0.785162	1.99691	0.39319	0.694179	0.979075
DVUA0003	36.9414	-1.28999	0.397374	-3.24629	0.0011692	0.0184984
DVUA0002	71.1565	-0.8591	0.696824	-1.23288	0.21762	0.711857
DVUA0001	71.6015	-8.69345	3.12723	-2.77992	0.00543723	0.0648211
DVUA0152	8.17695	-1.3218	1.14549	-1.15392	0.248533	0.74524
DVUA0151	19.9651	-0.159878	2.13128	-0.0750152	0.940203	1
DVUA0149	5.78587	0.551814	1.09849	0.502337	0.61543	0.962719
DVUA0148	10.8714	1.33286	0.725887	1.83618	0.0663308	0.359152
DVUA0147	17.3173	0.372617	1.16005	0.321208	0.748053	0.989638
DVUA0146	56.2338	0.477485	1.53586	0.310891	0.755883	0.989638
DVUA0141	7.50866	-19.6531	7.07302	-2.77861	NA	NA
DVUA0140	11.0833	-20.5529	7.07114	-2.90658	NA	NA
DVUA0139	6.42264	0.199043	0.927277	0.214654	0.830037	0.997792
DVUA0138	7.89628	0.558217	0.930315	0.600029	0.548487	0.949393
DVUA0136	16.4365	0.661507	1.30455	0.507076	0.612102	0.962719
DVUA0135	88.6743	-0.618964	1.56122	-0.396462	0.691765	0.979075
DVUA0134	17.4676	-0.000442416	1.1599	-0.000381425	0.999696	1
DVUA0130	36.5579	-0.848521	1.43472	-0.591421	0.554239	0.9495
DVUA0118	42.5821	-0.299192	1.36999	-0.21839	0.827125	0.997792
DVUA0094	8.28707	-5.71657	1.76005	-3.24795	0.00116238	0.0184848
DVUA0088	34.8912	1.41964	0.700153	2.02761	0.0425999	0.277756
DVUA0080	32.029	0.382454	0.609061	0.627939	0.530044	0.947536
DVUA0078	6.385	0	7.16504	0	NA	NA
DVUA0077	85.9044	0.569474	0.305236	1.86568	0.0620855	0.343186
DVUA0053	6.30935	-4.76546	2.9477	-1.61667	0.10595	0.481042
DVUA0137	3.3648	-3.44574	3.7863	-0.910055	0.362794	0.862086
DVUA0005	74.7993	0.14102	0.712361	0.197961	0.843076	0.997792
DVUA0150	8.98675	-0.10665	1.60547	-0.0664292	0.947036	1
DVUA0120	28.2576	-1.54016	1.38164	-1.11473	0.264965	0.765227
DVUA0105	28.8662	-6.251	2.308	-2.70841	0.00676062	0.0766379
DVUA0110	107.279	-0.170881	0.407892	-0.418937	0.675262	0.977571
DVUA0133	24.9586	-1.13646	1.48511	-0.765236	0.444131	0.913296
DVUA0145	24.7212	-0.799141	0.448477	-1.7819	0.0747655	0.38577
DVU0001	44.849	1.17776	0.626624	1.87953	0.0601717	0.336202
DVU0002	137.833	-0.405128	0.357186	-1.13422	0.256701	0.757087
DVU0003	112.33	0.0237264	0.204731	0.115891	0.907739	1
DVU0004	81.9513	-0.13564	0.393812	-0.344427	0.730525	0.989638
DVU0005	31.8704	0.529757	0.715326	0.74058	0.458948	0.917739
DVU0006	176.93	-0.170358	0.381752	-0.446253	0.655414	0.970536
DVU0007	117.78	-0.393905	0.265096	-1.48589	0.137307	0.556587
DVU0008	4.17985	-7.02963	7.0696	-0.994345	0.320055	0.818072
DVU0009	2.94634	-0.125338	1.98764	-0.0630586	0.94972	1
DVU0010	10.0918	0.856651	1.64664	0.520243	0.602894	0.962719
DVU0011	26.7116	0.803793	0.768486	1.04594	0.295587	0.79292
DVU0012	44.9578	-0.333288	0.4414	-0.755071	0.450207	0.916616
DVU0013	23.6004	0.509979	0.617113	0.826395	0.40858	0.894624
DVU0014	710.377	-0.174698	0.453521	-0.385203	0.700087	0.97945
DVU0015	42.4281	0.944301	0.694172	1.36033	0.173727	0.634542
DVU0016	104.163	39.5539	7.06771	5.59641	2.1883e-08	1.30498e-06
DVU0017	4.56333	-6.58916	7.07033	-0.931945	0.351365	0.848576
DVU0018	7.28192	-0.223877	1.24997	-0.179106	0.857854	0.998951
DVU0019	1037.87	-0.867117	0.320057	-2.70926	0.00674335	0.0766379
DVU0020	23.5259	0	7.16504	0	1	1
DVU0021	46.1627	-1.3186	0.461734	-2.85575	0.00429348	0.0545659
DVU0022	2.77975	0.219473	1.71006	0.128342	0.897878	1
DVU0023	9.99432	31.1765	7.0684	4.41069	1.03042e-05	0.000367278
DVU0024	2621.28	1.40408	0.556546	2.52284	0.0116411	0.113868
DVU0025	19.602	1.33383	0.485951	2.74479	0.00605501	0.0703243
DVU0026	11.4785	2.06417	1.72877	1.19401	0.232474	0.730624
DVU0027	93.1276	0.738771	0.408234	1.80968	0.0703459	0.370361
DVU0028	41.6723	0.0719337	1.40454	0.051215	0.959154	1
DVU0029	20.0774	-0.318092	0.739352	-0.430231	0.667027	0.977063
DVU0030	10.1506	-3.17019	1.0689	-2.96584	0.00301856	0.0414184
DVU0031	135.191	0.351806	0.53575	0.656661	0.511399	0.942393
DVU0032	203.991	0.81199	0.829953	0.978357	0.327898	0.827418
DVU0033	137.773	0.399394	0.420626	0.949524	0.342354	0.835937
DVU0034	322.417	0.619123	0.200753	3.08401	0.00204228	0.029594
DVU0035	679.863	1.32334	1.10165	1.20123	0.229662	0.726624
DVU0036	1013.73	1.00379	0.407053	2.466	0.013663	0.128391
DVU0037	250.87	0.297889	0.450708	0.660936	0.508653	0.941617
DVU0039	5.78038	0	3.9341	0	1	1
DVU0040	11.8696	-0.431909	2.09112	-0.206544	0.836366	0.997792
DVU0041	99.9935	0.709616	0.319255	2.22273	0.0262342	0.203381
DVU0042	132.282	-0.635477	0.47815	-1.32903	0.183836	0.657108
DVU0043	22.0634	-21.8391	3.58566	-6.09068	1.12434e-09	7.92405e-08
DVU0044	14.7106	-1.12951	1.36977	-0.824598	0.4096	0.895281
DVU0045	39.7209	0.0398225	1.17295	0.0339506	0.972917	1
DVU0046	107.586	-0.257888	0.953274	-0.270529	0.786753	0.989638
DVU0047	129.639	-0.452806	1.18692	-0.381496	0.702835	0.979987
DVU0048	42.3963	-2.09015	0.846181	-2.4701	0.0135077	0.127317
DVU0049	12.6505	-1.75906	1.27802	-1.37639	0.1687	0.62427
DVU0050	28.0565	0.774341	1.36319	0.568037	0.57001	0.953283
DVU0051	52.9311	-0.281467	0.87244	-0.32262	0.746983	0.989638
DVU0052	198.637	0.0812235	0.332569	0.244231	0.807052	0.997792
DVU0053	38.2794	-0.347345	0.503887	-0.689331	0.490615	0.932848
DVU0054	24.546	0.154503	0.67966	0.227324	0.820171	0.997792
DVU0055	28.299	-0.298575	1.20727	-0.247313	0.804666	0.995718
DVU0056	122.086	-0.139973	0.384409	-0.364125	0.715765	0.98552
DVU0057	10.491	-1.71589	1.79948	-0.953543	0.340315	0.834903
DVU0058	8.86944	-5.61468	1.72584	-3.25331	0.00114071	0.0183281
DVU0059	10.7004	0.860991	0.547242	1.57333	0.115643	0.510111
DVU0060	104.08	0.685739	0.353294	1.94099	0.05226	0.308095
DVU0061	57.374	0.844046	0.32014	2.63649	0.0083769	0.0889615
DVU0062	55.3176	0.403584	0.379507	1.06344	0.287582	0.785657
DVU0063	91.701	0.405404	0.797016	0.508652	0.610996	0.962719
DVU0064	150.708	0.66899	0.377423	1.77252	0.0763083	0.390635
DVU0065	6.75413	-1.29028	1.71121	-0.754013	0.450841	0.916616
DVU0066	30.7869	-0.0498318	1.46694	-0.0339699	0.972901	1
DVU0067	51.2388	0.956193	1.9828	0.482243	0.629633	0.965289
DVU0068	18.0153	-0.945751	0.842152	-1.12302	0.261431	0.76024
DVU0069	8.25898	-0.309134	0.621553	-0.497358	0.618937	0.963746
DVU0070	12.513	0.300401	1.31075	0.229183	0.818727	0.997792
DVU0071	11.2572	-0.961567	1.10268	-0.872027	0.383194	0.88217
DVU0072	240.237	-0.655415	0.304105	-2.15522	0.0311443	0.22671
DVU0073	97.3636	-0.774657	0.49171	-1.57543	0.115156	0.509415
DVU0074	154.756	0.596601	0.409558	1.4567	0.145201	0.571901
DVU0075	50.3868	-0.270852	0.642814	-0.421354	0.673497	0.977166
DVU0076	38.3459	-0.373891	0.533601	-0.700693	0.483495	0.929082
DVU0077	15.5762	-0.0280664	1.08164	-0.025948	0.979299	1
DVU0078	11.8929	0.540248	2.69744	0.200282	0.84126	0.997792
DVU0079	34.0242	0.544588	0.951005	0.572645	0.566885	0.952797
DVU0080	21.3001	-1.52688	0.831655	-1.83596	0.0663637	0.359152
DVU0081	27.1999	-0.310192	0.566511	-0.547548	0.584002	0.957926
DVU0082	22.2442	-0.700569	0.984446	-0.711638	0.476689	0.924461
DVU0083	10.3381	-0.664208	2.20325	-0.301468	0.763058	0.989638
DVU0084	77.7778	-1.05172	0.413772	-2.54177	0.0110292	0.108922
DVU0085	123.318	-0.392087	0.615541	-0.636979	0.524139	0.945742
DVU0086	13.8586	0	6.23882	0	1	1
DVU0087	27.414	1.97974	1.13162	1.74947	0.08021	0.401828
DVU0088	11.5389	1.14176	0.846441	1.34889	0.177372	0.644064
DVU0089	5.31051	0.110976	1.8749	0.0591902	0.952801	1
DVU0090	78.1912	-0.76242	0.414932	-1.83746	0.0661426	0.359152
DVU0091	179.378	-0.519631	0.307426	-1.69026	0.0909775	0.434701
DVU0092	23.3293	0.156243	0.394714	0.395839	0.692224	0.979075
DVU0094	6.53431	0.997944	0.93596	1.06623	0.286322	0.785327
DVU0095	120.052	0.578281	0.490612	1.17869	0.238521	0.736781
DVU0096	16.7383	0.724123	1.67294	0.432844	0.665128	0.976592
DVU0097	14.3466	0.821205	1.35518	0.605976	0.544531	0.949393
DVU0098	25.272	-1.54901	1.00622	-1.53944	0.123698	0.528723
DVU0100	4.28166	0.697352	1.34914	0.516884	0.605237	0.962719
DVU0105	120.524	0.610149	0.520588	1.17204	0.241182	0.73758
DVU0106	166.748	0.582992	0.326444	1.78589	0.0741176	0.383704
DVU0107	1311.58	0.53649	0.282245	1.9008	0.0573288	0.326795
DVU0109	39.406	-0.0853771	0.658395	-0.129675	0.896824	1
DVU0110	39.7325	-0.313236	0.680509	-0.460296	0.645304	0.968869
DVU0111	90.5118	0.288072	0.394226	0.730729	0.464945	0.921274
DVU0112	24.6607	-0.13978	0.771187	-0.181254	0.856169	0.998159
DVU0113	181.629	1.05498	1.01827	1.03605	0.300179	0.798332
DVU0114	100.779	0.184327	0.614362	0.30003	0.764154	0.989638
DVU0115	10.8197	-0.418803	0.987822	-0.423966	0.671591	0.977166
DVU0116	7.73235	0.562597	1.12335	0.500819	0.616499	0.962719
DVU0117	14.6776	-0.359677	1.2668	-0.283925	0.776468	0.989638
DVU0118	23.6064	0.119566	0.729919	0.163807	0.869883	1
DVU0119	13.5178	0.981089	0.857932	1.14355	0.25281	0.753978
DVU0120	25.6136	0.425974	0.693045	0.61464	0.538792	0.949242
DVU0121	29.8558	-0.0629795	1.37536	-0.0457911	0.963477	1
DVU0122	24.7425	0	7.16504	0	NA	NA
DVU0123	4.30443	1.71575	2.49244	0.688383	0.491212	0.932848
DVU0125	18.5633	0.46597	0.646513	0.720744	0.471067	0.922095
DVU0126	9.11798	-0.453998	0.581318	-0.780981	0.434814	0.905926
DVU0127	8.69993	-0.262557	1.17853	-0.222783	0.823704	0.997792
DVU0128	54.7391	-0.13792	0.382989	-0.360116	0.718761	0.98552
DVU0129	25.3311	-0.323726	0.539504	-0.600043	0.548478	0.949393
DVU0130	24.2037	-0.277155	1.15455	-0.240054	0.810288	0.997792
DVU0131	3.03272	0	7.16504	0	NA	NA
DVU0132	246.972	1.0454	0.286157	3.65325	0.000258938	0.00542545
DVU0133	485.92	1.13817	0.347824	3.27225	0.00106695	0.0176932
DVU0134	4.25326	0.508531	2.21994	0.229074	0.818811	0.997792
DVU0135	24.7191	-0.169064	0.801336	-0.210978	0.832905	0.997792
DVU0136	157.993	0.726432	2.10514	0.345075	0.730038	0.989638
DVU0137	7.39984	0	7.16504	0	1	1
DVU0138	1019.53	0.267114	0.248666	1.07419	0.282739	0.784094
DVU0139	52.802	0.0614081	0.32408	0.189485	0.849713	0.997792
DVU0140	65.2316	-0.686985	1.34739	-0.509863	0.610147	0.962719
DVU0141	111.667	0.463655	0.314772	1.47299	0.140755	0.561818
DVU0142	109.101	-0.440722	0.706671	-0.62366	0.532851	0.947536
DVU0143	95.6832	-0.443792	0.453445	-0.978713	0.327722	0.827418
DVU0144	12.7416	-0.738636	1.3316	-0.554697	0.579102	0.956282
DVU0145	769.743	-0.248495	0.509686	-0.487545	0.625872	0.964731
DVU0146	286.185	0.0213623	0.474347	0.0450351	0.964079	1
DVU0147	2057.85	0.328855	0.45274	0.726365	0.467615	0.921852
DVU0148	6003.38	-0.0625985	0.436844	-0.143297	0.886056	1
DVU0149	3210.12	0.401221	0.340407	1.17865	0.238538	0.736781
DVU0150	7657.93	0.0812284	0.427023	0.19022	0.849137	0.997792
DVU0151	28.5558	-0.363775	0.341066	-1.06658	0.286161	0.785327
DVU0152	57.838	-0.597734	0.321378	-1.85991	0.0628981	0.346442
DVU0153	104.31	0.825186	0.953983	0.86499	0.387044	0.88343
DVU0155	30.835	-1.38991	0.576408	-2.41133	0.0158946	0.140026
DVU0156	27.4731	-0.387106	0.777382	-0.497961	0.618511	0.963746
DVU0157	40.3756	-0.898302	0.416601	-2.15626	0.0310631	0.226651
DVU0158	46.7199	-0.416249	0.521367	-0.79838	0.42465	0.900382
DVU0159	43.0165	-0.551924	1.26586	-0.436007	0.662831	0.974142
DVU0160	27.1264	-0.337379	0.832225	-0.405394	0.685188	0.978528
DVU0161	92.0624	-0.0327806	0.471117	-0.0695805	0.944528	1
DVU0162	69.5307	-0.125129	0.347199	-0.360396	0.718551	0.98552
DVU0163	25.3152	-1.81694	1.22164	-1.4873	0.136936	0.555809
DVU0164	13.9238	1.10618	1.22968	0.899564	0.368352	0.86864
DVU0165	20.7404	2.02255	0.903689	2.23811	0.0252141	0.197947
DVU0166	18.2589	1.08562	1.23762	0.877187	0.380385	0.879469
DVU0167	9.33777	-0.739445	1.79941	-0.410937	0.681118	0.978528
DVU0168	32.3094	0.590313	0.851225	0.693486	0.488004	0.93069
DVU0169	1148.79	0.697501	0.352397	1.97931	0.0477816	0.293989
DVU0171	9.01261	0.604325	0.853465	0.708083	0.478894	0.926997
DVU0172	17.3779	-0.270086	1.26226	-0.213971	0.83057	0.997792
DVU0173	27.5651	0.265375	0.456342	0.581527	0.560885	0.951306
DVU0174	130.028	-21.5651	4.258	-5.06461	4.09239e-07	1.89411e-05
DVU0175	58.0893	-0.84937	0.45467	-1.8681	0.0617477	0.342539
DVU0176	46.8477	0.304879	0.634257	0.480687	0.630739	0.965289
DVU0177	81.2702	0.708162	1.13199	0.625588	0.531585	0.947536
DVU0178	6.40544	0	7.16504	0	NA	NA
DVU0179	10.849	0.0397693	1.15116	0.034547	0.972441	1
DVU0180	6.01074	0.884733	2.14992	0.411519	0.680692	0.978528
DVU0181	10.6274	0.683348	1.50088	0.455297	0.648895	0.968869
DVU0182	97.1608	-0.309444	0.678877	-0.455817	0.648522	0.968869
DVU0183	3.64136	0.262205	1.36859	0.191588	0.848065	0.997792
DVU0184	2.86213	-3.85825	4.70104	-0.820722	0.411804	0.895281
DVU0185	8.66962	-8.82635	7.06815	-1.24875	0.211756	0.704566
DVU0186	151.796	1.65266	0.723155	2.28535	0.0222921	0.178625
DVU0187	21.6251	1.53031	1.04163	1.46914	0.141794	0.562345
DVU0188	3.95068	-7.16026	7.06942	-1.01285	NA	NA
DVU0195	42.0502	-31.9444	7.07176	-4.51719	6.26668e-06	0.00023343
DVU0196	10.5416	-43.501	2.76183	-15.7508	6.78432e-56	5.25954e-53
DVU0199	9.32691	-7.30245	3.88369	-1.88028	0.0600693	0.336202
DVU0200	8.4603	-1.77146	1.76054	-1.0062	0.314318	0.813068
DVU0201	8.46451	-6.56033	2.32039	-2.82725	0.00469498	0.0584704
DVU0202	5.11782	-5.25005	3.0794	-1.7049	0.0882137	0.426092
DVU0203	3.31265	-4.56176	4.18652	-1.08963	0.275876	0.776307
DVU0204	3.75274	-5.02817	3.15384	-1.5943	0.110869	0.496829
DVU0205	9.03652	0	7.16504	0	1	1
DVU0207	4.24851	3.07278	6.99258	0.439434	0.660347	0.972334
DVU0208	4.48194	-5.71656	2.41087	-2.37117	0.0177321	0.151899
DVU0209	11.4017	-33.8069	7.06917	-4.7823	1.73298e-06	7.07101e-05
DVU0210	4.06268	-5.18156	2.11027	-2.4554	0.0140726	0.131444
DVU0211	6.06818	-4.17869	3.08543	-1.35433	0.175632	0.640745
DVU0212	7.79026	-6.28278	6.86528	-0.915153	0.360112	0.858344
DVU0213	3.78268	-4.85933	1.83908	-2.64227	0.00823531	0.088061
DVU0220	4.42212	-4.31739	2.25094	-1.91804	0.0551064	0.318815
DVU0221	8.31351	-5.81295	2.9007	-2.00398	0.0450721	0.284661
DVU0222	27.2178	2.41061	2.86256	0.842115	0.399724	0.890047
DVU0223	98.7698	-23.1562	2.3932	-9.67582	3.82032e-22	7.40426e-20
DVU0224	133.726	1.12723	0.797688	1.41312	0.157621	0.598414
DVU0225	104.081	-1.19868	3.03564	-0.394868	0.69294	0.979075
DVU0226	78.9576	-0.289425	0.312138	-0.927234	0.353805	0.849554
DVU0227	428.223	-0.756092	0.484241	-1.5614	0.11843	0.518718
DVU0228	80.3204	26.0483	7.06783	3.68547	0.000228277	0.00488197
DVU0229	399.965	1.17512	1.66452	0.705981	0.4802	0.927978
DVU0230	3.64167	0	4.16586	0	1	1
DVU0231	11.5213	-32.2484	7.07083	-4.56076	5.09682e-06	0.000197565
DVU0232	10.3275	1.58438	5.6546	0.280194	0.779329	0.989638
DVU0233	4.35744	0	7.16504	0	1	1
DVU0234	11.7382	-6.85715	2.89604	-2.36776	0.017896	0.15288
DVU0235	11.9852	-6.18072	2.33089	-2.65166	0.00800972	0.0860215
DVU0236	10.0956	1.16218	0.926601	1.25424	0.209754	0.699522
DVU0237	144.294	-0.0366692	0.285871	-0.128272	0.897934	1
DVU0238	216.52	0.676497	0.60702	1.11446	0.265083	0.765227
DVU0239	79.3357	-2.02901	2.46269	-0.823898	0.409997	0.895281
DVU0240	444.863	-0.364609	0.242757	-1.50195	0.133109	0.548898
DVU0241	926.515	-0.871319	0.484701	-1.79764	0.0722338	0.378373
DVU0242	497.857	-0.449973	0.323836	-1.38951	0.164679	0.615754
DVU0243	74.7188	0.347689	0.715213	0.486133	0.626873	0.964731
DVU0244	11.7875	1.63737	1.71239	0.95619	0.338976	0.834772
DVU0245	15.9802	0.274147	0.912662	0.300381	0.763886	0.989638
DVU0246	30.3988	0.255731	0.381228	0.67081	0.502341	0.939287
DVU0247	147.501	0.0874201	0.976747	0.0895013	0.928684	1
DVU0249	28.0287	0.588716	0.75534	0.779405	0.435741	0.905926
DVU0250	41.5316	0.992489	0.878139	1.13022	0.258384	0.758039
DVU0251	282.776	1.38076	0.392011	3.52224	0.00042792	0.00830134
DVU0252	208.971	1.05469	1.68876	0.624535	0.532276	0.947536
DVU0253	144.065	-0.835204	0.367828	-2.27064	0.0231689	0.184307
DVU0254	11.9401	0	7.16504	0	1	1
DVU0255	94.0616	-0.209158	0.765832	-0.273112	0.784767	0.989638
DVU0256	14.3512	-0.0647271	0.628297	-0.10302	0.917947	1
DVU0257	10.7878	-1.44538	1.85366	-0.779746	0.43554	0.905926
DVU0258	58.759	0.128093	0.342065	0.37447	0.708055	0.982406
DVU0259	973.038	0.584662	0.55141	1.0603	0.289006	0.785657
DVU0260	469.598	-0.672903	0.778121	-0.86478	0.38716	0.88343
DVU0261	621.089	-0.373491	0.47052	-0.793783	0.427322	0.901325
DVU0262	207.457	0.695695	0.613665	1.13367	0.256932	0.757087
DVU0263	453.444	0.1534	0.573596	0.267435	0.789134	0.989638
DVU0264	301.57	0.117185	0.622748	0.188174	0.85074	0.997792
DVU0265	239.414	0.0291533	0.74736	0.0390083	0.968884	1
DVU0266	348.117	0.36885	0.723618	0.50973	0.61024	0.962719
DVU0267	114.586	-24.1141	2.88291	-8.36452	6.03612e-17	8.13826e-15
DVU0268	73.4139	-48.6994	3.32176	-14.6607	1.15072e-48	7.13677e-46
DVU0269	92.438	0.599647	0.747671	0.80202	0.422542	0.900069
DVU0270	34.5844	0.460739	0.399451	1.15343	0.248734	0.74524
DVU0271	27.607	0.184446	0.861196	0.214174	0.830411	0.997792
DVU0272	194.814	-0.582372	3.33679	-0.17453	0.861449	0.999025
DVU0273	84.0923	1.59707	0.461207	3.46281	0.000534569	0.00992635
DVU0274	314.022	0.565382	0.492127	1.14885	0.250616	0.748709
DVU0275	80.5363	0.338403	0.886725	0.381633	0.702734	0.979987
DVU0276	522.848	-0.104071	0.311654	-0.33393	0.738433	0.989638
DVU0277	66.3538	-0.520473	0.487436	-1.06778	0.285621	0.785327
DVU0278	153.793	0.0780343	0.710748	0.109792	0.912575	1
DVU0279	46.2476	1.12088	0.416676	2.69005	0.00714422	0.0790285
DVU0280	54.3713	-0.755755	0.511686	-1.47699	0.139678	0.561065
DVU0281	87.9773	0.197458	0.245062	0.80575	0.420387	0.89912
DVU0282	22.0306	-0.816395	0.849857	-0.960627	0.33674	0.833384
DVU0283	177.314	-0.507215	0.250919	-2.02143	0.0432351	0.279317
DVU0284	318.487	0.555432	0.404853	1.37194	0.170083	0.627144
DVU0285	79.0655	-0.970955	1.12719	-0.861391	0.389023	0.884472
DVU0286	86.8744	-0.224623	0.353	-0.636324	0.524565	0.945742
DVU0288	4.00645	0	7.16504	0	NA	NA
DVU0289	122.506	-0.189696	0.547858	-0.34625	0.729155	0.989638
DVU0290	105.729	0.193932	0.532227	0.364378	0.715576	0.98552
DVU0291	8.59282	-0.0516643	1.43925	-0.0358968	0.971365	1
DVU0292	27.0961	0.0500173	0.936198	0.053426	0.957392	1
DVU0293	356.678	0.658806	0.392587	1.67812	0.0933244	0.440259
DVU0294	12.7348	-0.139188	0.611353	-0.227672	0.819901	0.997792
DVU0295	35.6214	-0.293792	0.55386	-0.530444	0.595804	0.962719
DVU0296	80.5321	-0.67523	0.700034	-0.964568	0.334761	0.83059
DVU0297	41.3839	2.81553	2.42674	1.16021	0.245963	0.743009
DVU0298	19.776	0.384179	1.22085	0.314682	0.753003	0.989638
DVU0299	223.212	-0.114284	0.232776	-0.490961	0.623454	0.964731
DVU0300	204.664	0.0923599	0.325601	0.28366	0.776671	0.989638
DVU0301	18.3373	0	7.16504	0	1	1
DVU0302	419.325	1.87427	0.793981	2.3606	0.0182453	0.154739
DVU0303	660.926	1.72093	0.617957	2.78487	0.00535497	0.0641149
DVU0304	2011.86	2.59779	0.657155	3.95309	7.71482e-05	0.00197716
DVU0305	6222.6	-0.157295	0.45877	-0.342862	0.731702	0.989638
DVU0306	38.0442	0.115015	0.707968	0.162457	0.870946	1
DVU0307	29.1734	-0.430548	0.587472	-0.732882	0.46363	0.919844
DVU0308	68.0763	1.06744	1.49309	0.714919	0.474659	0.923991
DVU0309	4.75394	-1.44307	1.86896	-0.772126	0.44004	0.909102
DVU0310	13.2418	0.742793	0.786709	0.944177	0.345079	0.839286
DVU0311	21.3019	-1.52288	2.04929	-0.743127	0.457405	0.917739
DVU0312	73.2749	-0.515838	0.688388	-0.749342	0.453651	0.917739
DVU0313	30.5867	-2.70174	0.843906	-3.20147	0.00136727	0.021306
DVU0314	41.1358	0.30209	1.71452	0.176195	0.860141	0.999025
DVU0315	15.2477	-0.669945	1.75257	-0.382265	0.702265	0.979987
DVU0316	29.2346	-0.530815	1.60579	-0.330563	0.740975	0.989638
DVU0318	83.3718	-0.286178	0.84795	-0.337494	0.735744	0.989638
DVU0319	127.991	-0.529019	0.375688	-1.40813	0.159091	0.601637
DVU0320	51.1423	0.754886	2.05737	0.366919	0.71368	0.985361
DVU0321	93.6645	-0.0348006	0.434654	-0.0800651	0.936186	1
DVU0322	518.484	-0.295669	0.165913	-1.78207	0.0747375	0.38577
DVU0323	43.0791	-0.354651	0.655917	-0.540695	0.588718	0.959678
DVU0324	312.909	-28.8565	2.95855	-9.75361	1.78022e-22	3.68031e-20
DVU0325	54.9361	-0.65836	0.555924	-1.18426	0.236309	0.735183
DVU0326	42.586	0.168325	0.798364	0.210838	0.833014	0.997792
DVU0327	53.1853	0.79231	0.418297	1.89413	0.0582077	0.331196
DVU0328	37.3177	0.313118	0.774627	0.404218	0.686053	0.978688
DVU0330	3.66973	-0.590164	1.91388	-0.308359	0.757809	0.989638
DVU0331	9.59253	-0.132782	0.796639	-0.166678	0.867623	1
DVU0333	53.2855	-0.296201	0.93485	-0.316844	0.751362	0.989638
DVU0334	44.8552	-0.0810119	0.655658	-0.123558	0.901665	1
DVU0335	10.096	-1.08125	1.13378	-0.953667	0.340252	0.834903
DVU0336	24.4433	-0.293242	0.546769	-0.536317	0.591739	0.961062
DVU0337	24.9462	-0.660114	0.571768	-1.15451	0.24829	0.74524
DVU0338	125.112	-0.33476	0.45362	-0.737975	0.46053	0.918394
DVU0339	103.708	-2.00343	0.9959	-2.01168	0.0442538	0.282368
DVU0340	85.2214	-0.46254	0.967723	-0.477967	0.632674	0.96652
DVU0341	194.842	-1.18936	0.341405	-3.4837	0.000494526	0.0094662
DVU0342	139.34	-1.15142	0.685277	-1.68022	0.0929143	0.440259
DVU0343	124.294	-0.658034	0.778586	-0.845166	0.398018	0.890047
DVU0344	112.933	0.252641	0.325505	0.776152	0.437659	0.907489
DVU0345	4.81109	0	7.16504	0	1	1
DVU0346	11.5964	1.03276	0.749781	1.37742	0.168382	0.623997
DVU0347	18.9447	0.0745631	1.63165	0.0456981	0.963551	1
DVU0348	29.0673	-0.343799	0.493014	-0.697342	0.485589	0.929082
DVU0349	144.905	-1.51529	0.422105	-3.58984	0.000330882	0.00679513
DVU0350	30.8743	-0.863713	0.936153	-0.92262	0.356205	0.851652
DVU0351	33.5711	-0.64866	0.543346	-1.19383	0.232546	0.730624
DVU0352	99.85	-0.241481	0.465929	-0.518279	0.604264	0.962719
DVU0353	261.194	-0.93784	0.265336	-3.53454	0.00040849	0.00801726
DVU0354	84.035	0.654402	0.42282	1.54771	0.121693	0.524853
DVU0355	15.0123	-0.00153121	0.66798	-0.0022923	0.998171	1
DVU0356	87.7679	-0.239222	0.574629	-0.416306	0.677186	0.978186
DVU0357	44.7687	-1.09121	0.68583	-1.59107	0.111593	0.498631
DVU0358	7.37087	-0.199619	1.54244	-0.129417	0.897027	1
DVU0359	2345.82	0.829623	0.27249	3.0446	0.00232988	0.033142
DVU0360	6.72939	-2.25148	1.39137	-1.61818	0.105624	0.480263
DVU0361	8.75848	2.02189	3.48187	0.58069	0.561449	0.951306
DVU0362	27.0421	-0.569615	1.05616	-0.539325	0.589662	0.959718
DVU0363	14.2111	-1.69003	1.31753	-1.28272	0.199589	0.681635
DVU0364	22.7173	1.594	1.52044	1.04838	0.294462	0.792624
DVU0365	19.5737	-0.435285	1.0431	-0.417299	0.676459	0.977949
DVU0366	25.1142	-0.353074	0.982947	-0.359199	0.719446	0.98552
DVU0367	26.0946	0.400618	0.723457	0.553755	0.579746	0.956282
DVU0368	7.93461	0	7.16504	0	NA	NA
DVU0369	4.62705	-25.5548	7.06886	-3.61512	NA	NA
DVU0371	11.9541	0.278469	1.34944	0.206358	0.836511	0.997792
DVU0373	5.28103	-0.892743	1.44331	-0.618539	0.53622	0.947896
DVU0374	3.47662	1.27827	1.17264	1.09008	0.275677	0.776307
DVU0375	3.36756	-4.76609	2.09917	-2.27046	0.0231796	0.184307
DVU0377	9.86732	-1.35285	1.83313	-0.738001	0.460514	0.918394
DVU0378	18.8587	-7.18266	3.6114	-1.98888	0.046714	0.292425
DVU0379	29.0785	-2.24464	1.56127	-1.4377	0.150518	0.581991
DVU0380	10.4852	-0.87902	1.20631	-0.728688	0.466193	0.921852
DVU0381	3.8625	1.12416	1.86929	0.601386	0.547583	0.949393
DVU0382	8.12027	-6.56017	3.9671	-1.65364	0.0982	0.455645
DVU0383	37.6688	0.860295	1.45069	0.593024	0.553165	0.9495
DVU0384	173.905	0.964879	0.375677	2.56838	0.0102176	0.102873
DVU0385	46.9991	0	7.16504	0	1	1
DVU0386	1095.45	0.645464	0.25886	2.49348	0.0126496	0.120022
DVU0387	70.4508	1.26701	0.845934	1.49776	0.134195	0.551908
DVU0388	52.2028	0.275686	0.928278	0.296987	0.766476	0.989638
DVU0389	40.3815	1.28269	0.975715	1.31461	0.18864	0.667413
DVU0390	38.7328	0.144438	0.472273	0.305835	0.75973	0.989638
DVU0391	21.0421	0.762171	0.720282	1.05816	0.289984	0.785657
DVU0392	39.9099	-0.451843	0.594914	-0.75951	0.447548	0.915474
DVU0393	23.4447	-0.384417	1.51026	-0.254538	0.79908	0.992668
DVU0394	17.3178	-1.4172	0.65147	-2.17539	0.0296009	0.219284
DVU0395	1093.12	-0.146779	0.230336	-0.63724	0.523968	0.945742
DVU0396	1793.21	-0.654201	0.297321	-2.20032	0.0277844	0.211694
DVU0397	81.984	0.249074	0.592924	0.420077	0.67443	0.977166
DVU0398	145.234	-0.712909	0.335086	-2.12754	0.0333751	0.236833
DVU0399	86.8239	1.14429	0.787622	1.45284	0.146269	0.57415
DVU0400	66.1797	0.289017	0.442106	0.653729	0.513286	0.942393
DVU0401	18.8087	0.140806	2.2579	0.0623615	0.950275	1
DVU0402	7809.64	-0.885741	0.250173	-3.54051	0.000399348	0.00790475
DVU0403	5373	-0.847913	0.211429	-4.0104	6.06172e-05	0.00163456
DVU0404	11908.6	-0.510038	0.285424	-1.78695	0.0739459	0.383704
DVU0405	20.3271	0.541598	0.479443	1.12964	0.258628	0.758039
DVU0406	5.78173	1.58317	1.41021	1.12265	0.261585	0.76024
DVU0407	753.487	0.474286	0.241081	1.96733	0.0491452	0.298152
DVU0408	99.6656	0.420235	0.221048	1.9011	0.0572886	0.326795
DVU0409	89.2475	0.163125	1.51564	0.107628	0.914291	1
DVU0410	103.764	-0.917169	0.850319	-1.07862	0.280758	0.783223
DVU0411	22.9109	-0.138583	0.493601	-0.280758	0.778896	0.989638
DVU0412	88.3757	-0.391632	0.765137	-0.511845	0.608759	0.962719
DVU0413	55.3996	-0.246184	0.280779	-0.876787	0.380602	0.879469
DVU0414	98.6696	-1.12577	0.448171	-2.51193	0.0120073	0.116358
DVU0415	66.6464	-0.273493	0.470532	-0.581243	0.561077	0.951306
DVU0416	57.4724	0.825115	0.57301	1.43996	0.149877	0.581596
DVU0417	85.8581	-0.341959	0.433745	-0.788389	0.430469	0.90317
DVU0418	186.143	-0.664939	0.342578	-1.94099	0.0522597	0.308095
DVU0419	51.6133	0.497067	0.510739	0.973229	0.330439	0.829039
DVU0420	649.522	-0.108189	0.845761	-0.127919	0.898213	1
DVU0421	85.2753	0.558769	0.504096	1.10846	0.267664	0.767147
DVU0422	16.0091	0.539202	0.941199	0.572888	0.566721	0.952797
DVU0423	399.03	-1.16674	0.370487	-3.14922	0.00163709	0.0248854
DVU0424	58.6183	-0.0354528	0.320035	-0.110778	0.911792	1
DVU0425	89.3438	0.329025	0.486925	0.67572	0.499218	0.939096
DVU0426	16.7119	-1.55482	1.07639	-1.44448	0.148605	0.579641
DVU0427	2.90325	0	7.16504	0	NA	NA
DVU0428	80.5834	0.307212	2.07743	0.14788	0.882437	1
DVU0429	49.9173	-0.0993644	1.5162	-0.0655352	0.947748	1
DVU0430	34.9532	0.548411	1.05033	0.52213	0.60158	0.962719
DVU0431	95.895	0.175633	1.41085	0.124487	0.900929	1
DVU0432	35.6882	-0.825485	1.70861	-0.483131	0.629003	0.965289
DVU0433	22.6901	0.165914	0.770846	0.215236	0.829583	0.997792
DVU0434	21.1852	0.920743	0.519985	1.77071	0.0766088	0.390818
DVU0436	54.5761	-0.732471	0.429159	-1.70676	0.0878668	0.425078
DVU0437	23.0818	0.235444	0.694	0.339257	0.734416	0.989638
DVU0438	19.3474	-0.0294247	0.463336	-0.0635062	0.949363	1
DVU0439	91.5201	0.869209	2.14494	0.405237	0.685303	0.978528
DVU0440	90.8203	-0.0851613	0.391889	-0.21731	0.827967	0.997792
DVU0441	33.3682	-0.322485	0.85724	-0.37619	0.706775	0.982406
DVU0445	4.14261	-1.80818	1.47213	-1.22828	0.219341	0.714739
DVU0446	3.28451	-0.280481	1.73304	-0.161843	0.871429	1
DVU0447	20.64	-18.7039	3.60666	-5.18592	2.14947e-07	1.05802e-05
DVU0448	167.629	-1.26024	0.326189	-3.86352	0.000111764	0.00270765
DVU0449	3.9195	-1.00085	0.947048	-1.05681	0.290599	0.785657
DVU0450	67.1926	-0.554671	0.448687	-1.23621	0.216381	0.709299
DVU0451	24.7951	0.984179	0.512859	1.919	0.0549838	0.318701
DVU0452	7.45325	-1.80745	1.08021	-1.67324	0.0942802	0.441636
DVU0453	49.4452	-0.920528	0.340448	-2.70387	0.00685371	0.0767269
DVU0454	136.572	0.244766	1.59993	0.152986	0.87841	1
DVU0455	49.3568	0.721998	0.831813	0.867981	0.385405	0.882907
DVU0456	172.203	0.137035	0.395697	0.346312	0.729108	0.989638
DVU0457	4.66884	1.36794	1.63979	0.834215	0.40416	0.892719
DVU0458	6.88299	0	7.16504	0	NA	NA
DVU0459	16397	0.508105	0.57866	0.878072	0.379905	0.879469
DVU0460	537.349	0.33175	0.315895	1.05019	0.293631	0.791093
DVU0461	227.775	-0.0521237	0.416756	-0.12507	0.900468	1
DVU0462	271.527	0.0564296	0.332057	0.169939	0.865058	1
DVU0463	120.006	-0.0131223	0.437625	-0.0299854	0.976079	1
DVU0464	380.486	1.34983	0.274434	4.91859	8.71706e-07	3.80727e-05
DVU0465	54.3717	-0.328367	0.567786	-0.578329	0.563042	0.952533
DVU0466	70.3093	0.195623	0.922415	0.212077	0.832047	0.997792
DVU0467	42.7095	0.0436736	0.808002	0.0540514	0.956894	1
DVU0468	38.6026	0.790695	1.13328	0.697703	0.485363	0.929082
DVU0469	37.0374	-0.0432305	0.826782	-0.0522877	0.958299	1
DVU0470	52.789	-0.164878	0.590322	-0.279302	0.780013	0.989638
DVU0471	109.692	0.371525	0.435036	0.854011	0.393099	0.8872
DVU0472	33.146	1.67379	1.57934	1.0598	0.289234	0.785657
DVU0473	37.7516	-39.9907	7.06835	-5.65772	1.53399e-08	9.51382e-07
DVU0474	19.7109	0.444661	0.743251	0.598265	0.549663	0.949393
DVU0475	35.2516	-0.433804	1.62046	-0.267705	0.788927	0.989638
DVU0476	50.0009	0.602042	2.7168	0.221599	0.824626	0.997792
DVU0477	97.7335	-0.273466	0.650729	-0.420245	0.674306	0.977166
DVU0478	12.984	-0.503762	0.938477	-0.536786	0.591415	0.961062
DVU0479	20.6107	-0.712233	0.54912	-1.29704	0.194616	0.675023
DVU0480	25.3275	-1.1659	1.18174	-0.986596	0.323841	0.822362
DVU0481	86.1381	0.318907	0.729906	0.436914	0.662173	0.973922
DVU0482	46.8369	0.119308	0.548262	0.217611	0.827732	0.997792
DVU0483	44.311	-0.471849	0.442448	-1.06645	0.286219	0.785327
DVU0484	14.4316	-0.680499	1.36022	-0.500287	0.616873	0.962719
DVU0485	10.073	-0.961726	1.99935	-0.48102	0.630502	0.965289
DVU0486	671.979	-0.232176	0.503441	-0.461179	0.64467	0.968869
DVU0487	254.995	-0.337004	0.481583	-0.699783	0.484063	0.929082
DVU0488	137.537	-0.580398	0.285164	-2.03532	0.041819	0.277095
DVU0489	52.4221	-0.303607	0.476272	-0.637465	0.523822	0.945742
DVU0491	54.7049	0.187963	0.48876	0.384571	0.700555	0.97945
DVU0492	83.5425	-0.207739	0.324593	-0.639999	0.522173	0.945742
DVU0493	187.275	-1.17474	1.41906	-0.827828	0.407768	0.894263
DVU0494	59.4792	-0.808575	0.532821	-1.51754	0.129131	0.539672
DVU0495	37.9655	0.59296	0.774352	0.76575	0.443825	0.913296
DVU0496	32.0158	-0.627264	0.533338	-1.17611	0.239551	0.736952
DVU0497	42.5463	1.89226	2.41053	0.784998	0.432455	0.904297
DVU0498	18.5734	-1.28539	0.993109	-1.29431	0.195557	0.675023
DVU0499	49.835	-0.556819	1.5651	-0.355772	0.722011	0.987462
DVU0500	44.6611	-0.687443	0.372193	-1.84701	0.0647461	0.354731
DVU0501	137.079	-0.304703	0.443549	-0.686966	0.492104	0.933343
DVU0502	105.63	-0.236687	1.04213	-0.227117	0.820332	0.997792
DVU0503	207.233	-0.309387	0.296892	-1.04209	0.297372	0.794462
DVU0504	3718.02	1.30116	0.383848	3.38979	0.000699461	0.0126106
DVU0505	671.348	1.08242	0.347374	3.116	0.00183321	0.0272349
DVU0506	40.7228	-0.251836	0.776101	-0.324489	0.745568	0.989638
DVU0507	172.205	-0.321376	0.921818	-0.348633	0.727365	0.989638
DVU0508	163.243	-0.217616	0.240064	-0.906492	0.364676	0.864667
DVU0509	605.375	-1.59655	0.823227	-1.93939	0.0524543	0.308654
DVU0510	186.337	-0.27935	0.31438	-0.888572	0.374233	0.874489
DVU0511	271.416	0.660001	0.318872	2.0698	0.038471	0.262772
DVU0512	29.2609	-1.21902	1.3156	-0.926592	0.354139	0.849554
DVU0513	19.6986	0.755187	1.38088	0.546889	0.584455	0.957926
DVU0514	7.70533	0.70792	1.71757	0.412164	0.680219	0.978528
DVU0515	24.5891	-0.8752	0.885265	-0.98863	0.322844	0.822362
DVU0516	18.7712	-1.63942	1.07324	-1.52755	0.126623	0.535688
DVU0517	7.84399	-1.58739	0.809423	-1.96114	0.0498626	0.299659
DVU0518	29.0625	-2.33249	1.70629	-1.367	0.171626	0.629091
DVU0519	21.6479	-0.198869	0.675587	-0.294365	0.768479	0.989638
DVU0520	28.2078	-0.341265	0.617235	-0.552892	0.580337	0.956739
DVU0521	65.0924	-1.63645	2.0458	-0.799903	0.423767	0.900069
DVU0522	77.9163	-0.419759	1.18897	-0.353043	0.724056	0.988247
DVU0523	166.385	-2.02465	1.77282	-1.14205	0.253432	0.754215
DVU0524	161.145	-0.666397	0.776309	-0.858417	0.390662	0.884472
DVU0525	24.5071	0.568821	1.24651	0.456331	0.648152	0.968869
DVU0526	13.5144	0.0286003	0.887349	0.0322312	0.974288	1
DVU0527	33.3642	0.391816	1.3477	0.290729	0.771258	0.989638
DVU0528	25.7939	0.91286	1.39403	0.654833	0.512575	0.942393
DVU0529	68.0163	0.174565	1.83861	0.094944	0.924359	1
DVU0530	139.174	0.3289	1.31823	0.249501	0.802974	0.994417
DVU0531	216.1	-0.593805	0.830171	-0.715281	0.474435	0.923991
DVU0532	156.998	-0.13978	1.02396	-0.13651	0.891418	1
DVU0533	540.22	0.655336	2.06802	0.31689	0.751327	0.989638
DVU0534	153.489	0.219352	0.786858	0.278769	0.780422	0.989638
DVU0535	152.327	-0.25921	0.828827	-0.312743	0.754476	0.989638
DVU0536	185.408	0.168739	0.542749	0.310897	0.755879	0.989638
DVU0537	9.52597	0	7.16504	0	NA	NA
DVU0538	23.8	0.0775542	1.27104	0.0610163	0.951346	1
DVU0539	13.067	0.598631	0.820788	0.729337	0.465796	0.921852
DVU0540	17.3488	0.353876	0.689859	0.512969	0.607973	0.962719
DVU0541	7.07813	0	7.16504	0	NA	NA
DVU0542	4.25288	0.415403	3.44662	0.120525	0.904067	1
DVU0543	5.55693	-4.66634	1.77197	-2.63341	0.00845312	0.0894337
DVU0544	11.5649	-6.18092	2.79645	-2.21027	0.0270863	0.207907
DVU0545	13.8901	1.6299	2.37044	0.687593	0.491709	0.933164
DVU0546	11.0714	-28.1409	7.06857	-3.98113	6.85879e-05	0.00180247
DVU0547	261.285	0.0547777	0.394985	0.138683	0.889701	1
DVU0548	23.0811	0.589444	1.25559	0.469456	0.638744	0.968004
DVU0549	11.1795	1.02903	0.914405	1.12536	0.260438	0.76024
DVU0550	63.4119	0.789571	0.714338	1.10532	0.269022	0.767693
DVU0551	46.7595	0.508858	1.01514	0.501271	0.616181	0.962719
DVU0552	58.3427	0.437903	0.275585	1.58899	0.112062	0.500007
DVU0554	39.7363	1.05936	0.53462	1.98151	0.0475341	0.293989
DVU0555	273.364	-0.571165	1.25354	-0.45564	0.648649	0.968869
DVU0556	240.335	0.438768	1.08804	0.403263	0.686755	0.978688
DVU0558	56.9557	-0.649383	2.53511	-0.256155	0.797831	0.992301
DVU0559	4.31126	0	7.16504	0	NA	NA
DVU0560	57.6917	-0.137077	1.23214	-0.111251	0.911417	1
DVU0561	41.5395	1.59983	0.380074	4.20925	2.56219e-05	0.000797312
DVU0562	161.028	0.617734	0.856526	0.721209	0.470781	0.922095
DVU0563	37.3663	1.47597	1.05429	1.39996	0.161524	0.608611
DVU0564	40.3475	0.344936	1.69743	0.20321	0.838971	0.997792
DVU0565	587.907	-1.15347	0.211023	-5.46609	4.60066e-08	2.45977e-06
DVU0566	703.076	-0.957999	0.310172	-3.08861	0.00201096	0.0293339
DVU0567	74.1216	1.13362	0.981801	1.15463	0.248242	0.74524
DVU0568	6.28327	-5.02987	2.17131	-2.31652	0.0205299	0.170805
DVU0569	9.79264	-6.14496	1.50072	-4.09467	4.22761e-05	0.00121387
DVU0570	49.6332	0.896328	4.06106	0.220713	0.825316	0.997792
DVU0571	16.3822	-0.277818	0.969378	-0.286594	0.774424	0.989638
DVU0572	122.317	1.48212	1.11542	1.32875	0.183931	0.657108
DVU0573	250.471	0.165923	0.367671	0.451281	0.651787	0.969886
DVU0574	103.862	-2.31891	1.35049	-1.71708	0.0859641	0.421472
DVU0575	697.641	0.226317	0.320643	0.705823	0.480298	0.927978
DVU0576	99.6667	-0.399961	1.54976	-0.258079	0.796346	0.992301
DVU0577	70.5928	0.345716	0.457658	0.755402	0.450008	0.916616
DVU0578	21.9422	-1.01864	0.86716	-1.17468	0.240122	0.737247
DVU0579	20.3599	-2.93906	1.36259	-2.15697	0.0310078	0.226651
DVU0580	18.1071	-0.643026	0.963792	-0.667184	0.504655	0.940135
DVU0581	31.1733	-1.44352	1.20124	-1.20169	0.229482	0.726624
DVU0582	23.748	-0.137933	0.397138	-0.347317	0.728353	0.989638
DVU0583	20.3851	0.765871	0.689526	1.11072	0.266688	0.767147
DVU0584	22.4395	0.298361	1.07965	0.276351	0.782278	0.989638
DVU0585	13.8778	0.413571	0.505042	0.818885	0.412852	0.895281
DVU0586	49.7352	-21.2419	2.72656	-7.79073	6.66242e-15	7.65191e-13
DVU0587	15.3251	-1.61708	0.773113	-2.09164	0.0364706	0.253119
DVU0588	22.9139	-0.954661	1.60392	-0.595203	0.551708	0.9495
DVU0589	61.0162	-0.715448	0.585392	-1.22217	0.221644	0.716909
DVU0590	56.241	1.69373	1.22737	1.37997	0.167597	0.622902
DVU0591	21.3257	0.611542	0.529219	1.15556	0.247863	0.74524
DVU0592	26.3882	-2.00035	1.66146	-1.20397	0.228603	0.726624
DVU0594	34.9381	0.954019	0.948244	1.00609	0.314372	0.813068
DVU0595	383.478	-0.576463	0.841968	-0.684662	0.493557	0.934955
DVU0596	71.1736	-0.0364142	0.586306	-0.0621077	0.950477	1
DVU0597	30.8945	0.447716	0.503404	0.889376	0.373801	0.874176
DVU0598	147.823	1.15573	0.590271	1.95797	0.0502337	0.301305
DVU0599	1299.51	1.19979	0.591267	2.02919	0.0424392	0.277756
DVU0600	41.1646	-0.633303	0.653722	-0.968765	0.332662	0.830313
DVU0601	21.6019	-0.962815	1.90485	-0.505453	0.61324	0.962719
DVU0602	78.293	0.701985	1.3975	0.502316	0.615445	0.962719
DVU0603	54.7916	1.2771	2.45609	0.519974	0.603082	0.962719
DVU0604	25.111	0	5.25399	0	1	1
DVU0605	30.6463	-19.7156	4.7076	-4.18803	NA	NA
DVU0606	96.3811	-0.264666	0.435895	-0.60718	0.543732	0.949393
DVU0607	233.891	-0.874653	0.236969	-3.69101	0.000223368	0.00484381
DVU0608	49.6123	0.470678	0.375162	1.2546	0.209624	0.699522
DVU0609	42.8661	0.324674	1.18416	0.274182	0.783945	0.989638
DVU0610	21.9103	0.373839	0.97718	0.38257	0.702039	0.979987
DVU0611	20.7174	0.957693	0.95077	1.00728	0.3138	0.813068
DVU0612	23.6701	-0.0182049	0.961605	-0.0189318	0.984896	1
DVU0613	9.00028	0	7.16504	0	1	1
DVU0614	499.723	-0.208734	0.786972	-0.265236	0.790827	0.989829
DVU0615	3.42053	0	7.16504	0	1	1
DVU0616	49.3349	0.486045	1.30284	0.373067	0.709098	0.983414
DVU0617	178.129	0.852651	1.45213	0.587173	0.557088	0.950236
DVU0618	34.4732	-23.3869	7.06982	-3.308	0.000939664	0.0159229
DVU0619	15.2136	0.270993	0.874671	0.309822	0.756696	0.989638
DVU0620	455.139	-0.100581	0.34965	-0.287662	0.773606	0.989638
DVU0621	10.2408	0.22267	1.68128	0.132441	0.894636	1
DVU0622	11.1477	-0.962336	0.742395	-1.29626	0.194887	0.675023
DVU0623	8.86728	-34.5144	4.72694	-7.30164	2.84278e-13	2.75483e-11
DVU0624	367.777	-0.333484	0.552461	-0.603635	0.546086	0.949393
DVU0625	253.835	-0.0803192	0.349033	-0.230119	0.817999	0.997792
DVU0626	96.648	-1.47642	0.692712	-2.13137	0.0330589	0.235668
DVU0627	39.4356	-0.896456	0.823562	-1.08851	0.27637	0.776907
DVU0628	21.8274	-0.702782	0.798367	-0.880275	0.37871	0.879028
DVU0629	233.676	0.447957	0.361436	1.23938	0.215204	0.708215
DVU0630	176.08	0.70203	2.15334	0.326018	0.74441	0.989638
DVU0631	41.7629	-0.144177	0.659076	-0.218757	0.82684	0.997792
DVU0632	16.4843	-7.04906	1.81585	-3.88195	0.000103621	0.00253016
DVU0633	38.6998	0.851919	0.312143	2.72926	0.00634764	0.0733863
DVU0634	19.5821	-0.743961	1.82272	-0.408161	0.683156	0.978528
DVU0635	29.7181	-0.153639	0.44376	-0.346221	0.729177	0.989638
DVU0636	17.9412	-0.638462	0.833842	-0.765687	0.443863	0.913296
DVU0637	79.4022	0.563546	0.408502	1.37954	0.167727	0.622902
DVU0638	118.185	0.432106	0.447377	0.965865	0.334112	0.83059
DVU0639	36.6801	-0.0326267	0.622507	-0.0524118	0.958201	1
DVU0640	82.165	-0.116192	0.45138	-0.257416	0.796858	0.992301
DVU0641	42.5364	-1.53878	0.535272	-2.87475	0.00404341	0.0529056
DVU0642	52.9168	-0.793827	0.604164	-1.31393	0.188871	0.667413
DVU0643	12.703	-0.659537	1.58626	-0.415781	0.67757	0.978186
DVU0645	133.347	0.270245	0.343836	0.78597	0.431885	0.904297
DVU0646	42.4711	-0.542528	1.16318	-0.466418	0.640916	0.968141
DVU0647	17.4027	1.34797	1.18581	1.13676	0.25564	0.756432
DVU0648	11.6251	1.17993	1.43651	0.821386	0.411427	0.895281
DVU0649	25.6034	1.03709	0.819464	1.26557	0.205667	0.693232
DVU0650	235.283	0.272114	0.627315	0.433776	0.664451	0.97606
DVU0651	4.33671	-4.18154	1.91647	-2.1819	0.0291169	0.218987
DVU0652	18.0981	-0.213598	1.12735	-0.189469	0.849725	0.997792
DVU0653	13.4631	0.654071	0.574802	1.13791	0.255159	0.756332
DVU0654	17.7987	-0.740439	1.15435	-0.641432	0.521242	0.944694
DVU0655	45.9899	-1.11436	1.13468	-0.982093	0.326054	0.825003
DVU0656	526.201	-0.0272943	1.05507	-0.0258695	0.979361	1
DVU0657	109.616	-0.116616	0.805455	-0.144782	0.884883	1
DVU0658	63.2445	0.0950276	1.02971	0.0922856	0.926471	1
DVU0659	38.6711	-0.211657	0.720471	-0.293776	0.768929	0.989638
DVU0660	31.2552	-0.375238	1.29297	-0.290213	0.771653	0.989638
DVU0661	10.7888	1.55921	1.12248	1.38908	0.16481	0.615754
DVU0662	87.8214	-0.535934	0.512115	-1.04651	0.295325	0.792902
DVU0663	65.1673	-0.684912	0.791217	-0.865644	0.386686	0.88343
DVU0664	161.856	-0.526912	0.430771	-1.22319	0.22126	0.716909
DVU0665	230.563	-0.618261	0.468637	-1.31927	0.187077	0.663886
DVU0666	114.17	0.34546	0.414669	0.833096	0.40479	0.892719
DVU0667	5.62034	0.965513	1.62619	0.593726	0.552695	0.9495
DVU0668	16.8771	-0.58486	1.06915	-0.547034	0.584355	0.957926
DVU0669	84.4888	0.732273	0.33752	2.16957	0.0300396	0.221792
DVU0670	28.3772	0.638994	0.468275	1.36457	0.172389	0.630397
DVU0671	313.604	0.0238057	0.26303	0.0905059	0.927885	1
DVU0674	58.4635	0.0369431	0.679738	0.054349	0.956657	1
DVU0675	157.16	0.160651	0.688335	0.233391	0.815458	0.997792
DVU0676	67.8062	0.426375	0.95203	0.447859	0.654255	0.970237
DVU0677	129.165	0.673933	0.402398	1.67479	0.0939755	0.441543
DVU0678	23.251	29.278	7.06788	4.1424	NA	NA
DVU0679	13.3465	-0.698581	0.895993	-0.779672	0.435584	0.905926
DVU0680	19.6816	-0.560998	0.656646	-0.854339	0.392917	0.8872
DVU0681	55.0236	0.310328	0.312398	0.993374	0.320528	0.818072
DVU0682	611.432	0.259916	0.323685	0.802989	0.421981	0.900069
DVU0683	369.773	0.297225	0.268148	1.10844	0.267673	0.767147
DVU0684	270.758	0.321847	0.270642	1.1892	0.234361	0.733714
DVU0685	63.3032	-0.87325	0.435711	-2.0042	0.0450491	0.284661
DVU0686	52.5579	-0.856906	1.40708	-0.608997	0.542527	0.949393
DVU0687	41.5222	-0.811357	0.459963	-1.76396	0.0777387	0.395193
DVU0688	28.1513	0.146541	1.19455	0.122675	0.902365	1
DVU0689	65.7797	-0.454639	0.836494	-0.543506	0.586781	0.959203
DVU0690	104.343	0.558201	0.678234	0.823022	0.410496	0.895281
DVU0691	22.4057	0.777588	0.938495	0.828548	0.40736	0.894263
DVU0692	617.197	0.832167	0.346153	2.40404	0.0162149	0.142443
DVU0693	528.728	0.0596386	0.316337	0.188528	0.850462	0.997792
DVU0694	454.766	-0.293344	0.293329	-1.00005	0.317286	0.817474
DVU0695	24.7206	44.6219	5.69744	7.83192	4.8048e-15	5.73065e-13
DVU0696	22.4746	0.35454	6.96968	0.0508689	0.95943	1
DVU0697	72.7859	-0.145405	0.333004	-0.436647	0.662367	0.973922
DVU0698	133.715	0.16547	0.609283	0.271582	0.785943	0.989638
DVU0701	104.04	-0.595184	0.283408	-2.1001	0.0357203	0.248918
DVU0702	117.148	0.222167	0.56995	0.389801	0.696683	0.979336
DVU0703	93.1733	0.500258	0.38789	1.28969	0.197158	0.677811
DVU0704	166.893	0.94927	0.389105	2.43962	0.0147026	0.133401
DVU0705	8.8963	0.57995	1.15044	0.504113	0.614182	0.962719
DVU0706	21.5	0.411877	1.74068	0.236619	0.812952	0.997792
DVU0707	73.1622	-0.303635	0.372821	-0.814426	0.415401	0.895281
DVU0708	12.5706	-27.4959	7.07083	-3.88865	NA	NA
DVU0709	4.02983	-3.66716	5.70088	-0.643262	0.520054	0.943163
DVU0710	3.36559	0.414538	1.51471	0.273674	0.784335	0.989638
DVU0711	33.6263	0.561684	1.16878	0.480572	0.630821	0.965289
DVU0712	789.77	0.00769393	0.30689	0.0250706	0.979999	1
DVU0713	71.7494	0.204513	0.520497	0.392918	0.69438	0.979075
DVU0714	44.3838	0.977943	0.449125	2.17744	0.0294477	0.218987
DVU0715	48.2791	0.165785	0.909515	0.182279	0.855364	0.998159
DVU0716	53.6658	-0.188025	0.459437	-0.409251	0.682355	0.978528
DVU0717	3.25338	0.579129	2.10796	0.274735	0.78352	0.989638
DVU0718	99.7484	0.574743	0.444404	1.29329	0.195911	0.675023
DVU0719	40.3633	0.276294	0.327959	0.842465	0.399528	0.890047
DVU0720	42.0656	0.89477	0.444378	2.01353	0.0440586	0.282216
DVU0721	26.8827	-0.162022	0.397447	-0.407656	0.683527	0.978528
DVU0722	27.7266	-0.919753	0.494222	-1.86101	0.0627426	0.346201
DVU0723	35.8767	0.332562	0.844801	0.393657	0.693834	0.979075
DVU0724	35.0057	1.04003	0.494113	2.10484	0.0353055	0.247138
DVU0725	35.8523	-0.752178	0.510903	-1.47225	0.140953	0.561818
DVU0726	75.6102	0.190051	0.451416	0.421011	0.673747	0.977166
DVU0727	18.6865	0.943867	1.26825	0.744227	0.456739	0.917739
DVU0728	68.8051	-39.7389	7.06826	-5.62217	1.88576e-08	1.14662e-06
DVU0729	100.72	-0.114867	0.891797	-0.128804	0.897513	1
DVU0730	10.6808	0.151338	1.17073	0.129268	0.897145	1
DVU0731	27.8376	0.181748	0.701094	0.259235	0.795454	0.992301
DVU0732	77.3605	-0.308507	0.287027	-1.07484	0.282448	0.784094
DVU0733	18.9954	-0.943165	1.45346	-0.648908	0.516398	0.942524
DVU0734	70.8117	-0.39789	0.735581	-0.54092	0.588563	0.959678
DVU0735	65.8266	-1.12046	1.22979	-0.911096	0.362245	0.861443
DVU0736	41.3749	-0.591593	0.90334	-0.654895	0.512535	0.942393
DVU0737	10.4526	0.607695	0.889304	0.683337	0.494394	0.935967
DVU0738	35.7116	1.4217	0.540084	2.63237	0.00847904	0.0894337
DVU0739	48.2611	-0.0262722	1.10128	-0.0238559	0.980968	1
DVU0740	10.8499	1.02928	1.11104	0.926412	0.354232	0.849554
DVU0741	196.129	-0.0733427	0.444431	-0.165026	0.868923	1
DVU0742	69.3024	-0.554913	0.682339	-0.813251	0.416074	0.895281
DVU0743	25.0037	-0.366046	0.378546	-0.966979	0.333555	0.83059
DVU0744	19.6054	-0.31789	0.489832	-0.648978	0.516353	0.942524
DVU0745	86.3395	0.0489272	0.685078	0.0714184	0.943065	1
DVU0746	9.15067	-0.40546	1.29746	-0.312502	0.754659	0.989638
DVU0747	7.22857	0.200249	2.33988	0.0855807	0.9318	1
DVU0748	17.1644	-1.47137	0.724414	-2.03111	0.0422436	0.277756
DVU0749	30.9379	-0.812926	1.19305	-0.681386	0.495627	0.936588
DVU0750	2.94647	-1.1704	1.93236	-0.605682	0.544726	0.949393
DVU0751	12.4797	1.27067	1.03471	1.22805	0.21943	0.714739
DVU0752	278.999	-0.0486951	0.349427	-0.139357	0.889168	1
DVU0753	91.5871	0.90708	0.691949	1.31091	0.18989	0.667413
DVU0754	207.845	-47.8379	2.28927	-20.8965	5.75666e-97	1.78514e-93
DVU0755	127.55	0.256026	0.205185	1.24778	0.212111	0.704992
DVU0756	63.1988	-0.131427	0.932013	-0.141014	0.887859	1
DVU0757	46.6728	-0.741419	1.74071	-0.425928	0.67016	0.977166
DVU0758	30.771	0.85737	1.82148	0.470699	0.637856	0.968004
DVU0759	26.0968	-1.29396	0.960462	-1.34722	0.177908	0.644133
DVU0760	21.3009	-0.224389	1.07318	-0.209087	0.83438	0.997792
DVU0761	497.197	0.184385	0.338899	0.544069	0.586394	0.959075
DVU0762	181.272	-0.354072	0.73238	-0.483454	0.628773	0.965289
DVU0763	18.654	0.563801	0.856963	0.657906	0.510598	0.942033
DVU0764	1265.68	0.802323	0.397129	2.02031	0.0433514	0.279486
DVU0765	33.9091	-0.567132	0.334396	-1.69599	0.0898876	0.431488
DVU0766	228.733	0.0755105	0.371231	0.203405	0.838818	0.997792
DVU0767	33.1778	-0.519091	0.455955	-1.13847	0.254924	0.756332
DVU0768	33.1725	-1.00181	0.933663	-1.07298	0.283278	0.784094
DVU0769	41.6867	-0.758115	1.03023	-0.735872	0.461808	0.919382
DVU0770	58.3848	0.507646	1.1294	0.449484	0.653083	0.970054
DVU0771	17.0207	0.197551	1.08399	0.182243	0.855392	0.998159
DVU0772	7473.51	2.2827	0.615462	3.70892	0.000208141	0.00457763
DVU0773	13303	-0.0928159	0.324195	-0.286296	0.774651	0.989638
DVU0774	2151.28	-0.825072	0.378627	-2.17912	0.029323	0.218987
DVU0775	1610.31	-0.870475	0.412996	-2.10771	0.0350561	0.245948
DVU0776	1284.01	-0.620765	0.357955	-1.7342	0.082883	0.410892
DVU0777	1426.34	-0.822413	0.338167	-2.43198	0.0150167	0.134586
DVU0778	1332.02	-0.625962	0.47767	-1.31045	0.190044	0.667413
DVU0779	3203.33	-0.611584	0.34195	-1.78852	0.073692	0.383704
DVU0780	2168.13	-0.897247	0.383121	-2.34194	0.0191838	0.161655
DVU0782	19.771	0	7.16504	0	1	1
DVU0783	4.78234	-19.1544	7.07673	-2.70667	NA	NA
DVU0784	117.865	0.469733	1.31041	0.358463	0.719997	0.98552
DVU0785	27.5263	0.380451	0.690109	0.551291	0.581434	0.95734
DVU0786	26.1894	1.14807	0.456506	2.51491	0.0119061	0.115739
DVU0787	54.6382	-0.0666137	1.16827	-0.0570189	0.95453	1
DVU0788	54.8885	0.716554	0.45853	1.56272	0.118118	0.518718
DVU0789	236.772	-0.335918	0.249727	-1.34514	0.178581	0.644133
DVU0790	31.9888	-0.66756	0.687771	-0.970613	0.331741	0.829619
DVU0791	36.1568	0.348552	1.02788	0.339098	0.734536	0.989638
DVU0792	149.981	-0.21727	1.0454	-0.207834	0.835358	0.997792
DVU0793	658.589	-0.702747	2.59444	-0.270866	0.786494	0.989638
DVU0794	256.589	-0.679729	0.264544	-2.56943	0.0101865	0.102873
DVU0795	141.211	-1.05318	0.594229	-1.77234	0.0763383	0.390635
DVU0796	66.7838	-0.444156	0.503901	-0.881435	0.378083	0.878228
DVU0797	4397.68	-0.0422184	0.230085	-0.18349	0.854413	0.998159
DVU0798	288.735	0.609474	3.27382	0.186166	0.852315	0.997792
DVU0799	15727.8	-0.387625	0.168019	-2.30703	0.021053	0.172715
DVU0800	186.733	-0.0382538	1.95524	-0.0195648	0.984391	1
DVU0801	16.6318	-0.200452	0.781069	-0.256638	0.797458	0.992301
DVU0802	31.2679	0	7.16504	0	1	1
DVU0803	27.3049	-0.215084	0.417029	-0.515754	0.606027	0.962719
DVU0804	17.8804	-2.30838	0.697667	-3.30871	0.000937255	0.0159229
DVU0805	120.373	0.40109	1.20798	0.332033	0.739864	0.989638
DVU0806	57.7681	0.548824	1.12857	0.486301	0.626754	0.964731
DVU0807	24.1921	-0.237823	0.777226	-0.305989	0.759613	0.989638
DVU0808	46.8557	0.138662	0.293414	0.472581	0.636512	0.968004
DVU0809	161.505	-0.559709	1.30683	-0.428296	0.668436	0.977063
DVU0810	47.8162	0.384002	0.349309	1.09932	0.271629	0.77059
DVU0811	582.436	-0.468732	0.300135	-1.56174	0.11835	0.518718
DVU0812	175.31	0.0499834	0.580728	0.0860702	0.931411	1
DVU0813	84.4827	-0.166417	0.428672	-0.388215	0.697857	0.97945
DVU0814	80.2118	-0.742306	0.979027	-0.758208	0.448327	0.91585
DVU0815	33.4442	0.324197	0.480664	0.674477	0.500008	0.939287
DVU0816	8.84314	-0.831177	1.0115	-0.821729	0.411231	0.895281
DVU0817	230.717	-0.194949	0.727557	-0.26795	0.788738	0.989638
DVU0818	8.31298	-0.798415	0.900915	-0.886226	0.375496	0.87484
DVU0819	129.406	-0.624143	0.527493	-1.18322	0.23672	0.735183
DVU0821	9.11747	2.51069	1.44773	1.73422	0.0828789	0.410892
DVU0822	13.067	0.357236	1.12217	0.318344	0.750224	0.989638
DVU0823	52.5711	-0.446434	0.442894	-1.00799	0.313459	0.813068
DVU0825	106.44	0.261934	0.376539	0.695636	0.486657	0.929263
DVU0826	18.0484	0.0795176	0.606321	0.131148	0.895658	1
DVU0827	31.897	0.406374	0.985449	0.412374	0.680065	0.978528
DVU0828	77.0584	0.0197347	1.42099	0.013888	0.988919	1
DVU0829	41.9243	-0.431429	0.432502	-0.997519	0.318513	0.817474
DVU0830	63.4324	-22.3454	2.93043	-7.62528	2.43503e-14	2.6038e-12
DVU0831	36.5976	0.66982	0.702104	0.954019	0.340074	0.834903
DVU0832	30.7608	-0.0365492	0.871527	-0.041937	0.966549	1
DVU0833	33.2367	-1.07163	1.75934	-0.609107	0.542454	0.949393
DVU0834	44.1644	0.418205	1.26204	0.331371	0.740364	0.989638
DVU0835	1856.44	0.480074	0.236428	2.03053	0.0423027	0.277756
DVU0836	257.05	1.04777	0.28542	3.67097	0.00024163	0.00513216
DVU0837	163.167	-0.485904	0.461236	-1.05348	0.29212	0.789079
DVU0838	4778.5	0.421448	0.294503	1.43105	0.152416	0.584642
DVU0839	2308.11	-0.255589	0.29369	-0.870268	0.384154	0.882907
DVU0840	80.431	0.201522	0.423497	0.475853	0.634179	0.96781
DVU0841	89.8871	-0.349028	0.598597	-0.583077	0.559842	0.951306
DVU0842	480.87	-0.802581	1.12087	-0.716036	0.473969	0.923991
DVU0843	100.496	-0.0942998	0.499057	-0.188956	0.850127	0.997792
DVU0846	6079.44	-0.185678	0.462157	-0.401763	0.687858	0.979075
DVU0847	2435.44	-0.180418	0.418957	-0.430635	0.666734	0.977063
DVU0848	402.622	-0.913251	0.398957	-2.2891	0.0220737	0.177333
DVU0849	344.85	-0.467435	0.338589	-1.38054	0.16742	0.622902
DVU0850	462.413	0.180553	0.410714	0.439609	0.660221	0.972334
DVU0851	742.806	-0.148546	0.517514	-0.287037	0.774084	0.989638
DVU0852	23.0494	1.73508	0.674137	2.57378	0.0100596	0.101943
DVU0853	34.6134	0.222809	0.73481	0.30322	0.761722	0.989638
DVU0854	244.359	0.0204866	0.754594	0.0271491	0.978341	1
DVU0855	129.026	-0.587713	0.415937	-1.41298	0.15766	0.598414
DVU0856	212.623	-0.944234	0.355958	-2.65266	0.0079861	0.0860215
DVU0857	504.564	-0.427145	0.228481	-1.8695	0.0615536	0.342075
DVU0858	20.8231	0.762002	1.6337	0.466428	0.640909	0.968141
DVU0859	75.3645	-0.251685	0.364842	-0.689848	0.49029	0.932848
DVU0860	9.30956	-27.3181	7.06839	-3.86482	NA	NA
DVU0861	3.53593	-1.28501	2.03458	-0.631585	0.527658	0.947536
DVU0862	18.8653	-1.9689	1.59133	-1.23726	0.215989	0.709299
DVU0863	30.1048	-2.60441	0.904647	-2.87892	0.00399038	0.052656
DVU0864	28.7294	0.952788	1.14464	0.832392	0.405187	0.892719
DVU0865	52.6726	-0.00150195	0.533521	-0.00281517	0.997754	1
DVU0866	30.3761	0.134507	0.668691	0.20115	0.840582	0.997792
DVU0867	19.6293	-0.926799	0.766171	-1.20965	0.226413	0.723821
DVU0868	25.4722	-0.199693	0.979043	-0.203968	0.838379	0.997792
DVU0869	55.4863	-0.868455	1.06843	-0.81283	0.416316	0.895281
DVU0870	537.574	-0.75446	0.425586	-1.77276	0.0762692	0.390635
DVU0871	367.063	-0.16457	0.245274	-0.670965	0.502243	0.939287
DVU0872	38.659	-0.0908577	0.887635	-0.102359	0.918471	1
DVU0873	468.33	-0.190073	0.293904	-0.646718	0.517814	0.943163
DVU0874	1208.51	-0.44234	0.343213	-1.28882	0.197461	0.678101
DVU0875	53.9731	-0.550199	0.959021	-0.573709	0.566164	0.952797
DVU0876	70.1931	-0.195279	0.392799	-0.497148	0.619085	0.963746
DVU0877	26.4077	29.5151	7.06781	4.17599	2.96698e-05	0.000893262
DVU0878	235.081	0.693739	0.590963	1.17391	0.240431	0.737463
DVU0879	601.569	1.21979	1.94688	0.626533	0.530965	0.947536
DVU0880	235.563	0.332208	0.875187	0.379586	0.704253	0.980979
DVU0881	643.951	-1.28099	0.276539	-4.63221	3.61783e-06	0.000143832
DVU0882	87.1691	0.381827	0.665283	0.573931	0.566014	0.952797
DVU0883	896.869	0.0839351	0.48685	0.172404	0.86312	0.99908
DVU0884	508.722	-0.258222	0.753731	-0.342592	0.731905	0.989638
DVU0885	30.1334	0.343401	1.35763	0.252942	0.800313	0.993105
DVU0886	50.1533	0.105161	1.3544	0.077644	0.938111	1
DVU0887	18.6567	0.384865	0.822513	0.467913	0.639847	0.968141
DVU0888	23.1378	0.0165644	0.628686	0.0263476	0.97898	1
DVU0889	5.67294	-0.888796	1.59772	-0.556289	0.578013	0.956282
DVU0890	115.825	0.118959	0.388682	0.306059	0.75956	0.989638
DVU0891	231.932	-0.424884	0.270957	-1.56808	0.116862	0.514755
DVU0892	26.5689	-1.284	1.97596	-0.649809	0.515815	0.942524
DVU0893	144.283	-0.551181	0.467995	-1.17775	0.238896	0.736781
DVU0894	66.0234	-0.190681	0.701284	-0.271903	0.785697	0.989638
DVU0895	22.616	-0.473883	0.59925	-0.790793	0.429065	0.902303
DVU0896	28.3855	0.0132327	0.571196	0.0231666	0.981517	1
DVU0897	17.8484	-0.916386	0.851421	-1.0763	0.281792	0.783712
DVU0898	64.9	-3.02621	0.512962	-5.89947	3.64666e-09	2.40602e-07
DVU0899	200.802	-0.532882	1.57304	-0.33876	0.734791	0.989638
DVU0900	55.9934	-1.07088	0.758952	-1.411	0.158244	0.599894
DVU0901	63.4391	-1.54189	0.752669	-2.04856	0.0405047	0.270701
DVU0902	137.591	-0.917578	0.59942	-1.53078	0.125825	0.534496
DVU0903	33.7943	0.47711	0.765236	0.623481	0.532969	0.947536
DVU0904	25.1635	0.533165	0.675103	0.789754	0.429671	0.902303
DVU0905	8.76102	-6.14455	1.61239	-3.81082	0.000138505	0.00321067
DVU0906	16.7949	-0.664784	1.65975	-0.400533	0.688764	0.979075
DVU0907	27.8094	-0.853359	0.342261	-2.4933	0.0126563	0.120022
DVU0908	25.6662	-0.968951	0.564671	-1.71596	0.08617	0.421472
DVU0909	47.4487	0.626329	1.45817	0.42953	0.667538	0.977063
DVU0910	177.689	0.814454	0.245888	3.3123	0.00092531	0.015853
DVU0911	9.25577	-0.419594	1.28699	-0.326027	0.744404	0.989638
DVU0912	40.8477	-0.870199	1.40678	-0.618576	0.536196	0.947896
DVU0913	59.6368	0.109922	1.68556	0.065214	0.948004	1
DVU0914	11.509	0.0562282	1.51463	0.0371234	0.970387	1
DVU0915	52.781	-0.140045	1.11751	-0.125318	0.900272	1
DVU0916	281.155	0.295715	0.363048	0.814533	0.41534	0.895281
DVU0917	13810.2	0.0675397	0.316426	0.213445	0.83098	0.997792
DVU0918	1246.29	0.499548	0.292165	1.70982	0.0873	0.423658
DVU0919	1166.43	-0.128694	0.393112	-0.327373	0.743386	0.989638
DVU0920	675.104	-0.0635312	0.395101	-0.160797	0.872253	1
DVU0921	12.7419	-0.510863	1.80989	-0.282262	0.777743	0.989638
DVU0922	37.5502	-0.0411069	1.24432	-0.0330357	0.973646	1
DVU0923	72.358	0.616446	0.757238	0.814071	0.415604	0.895281
DVU0924	30.8107	0.314397	0.443392	0.709072	0.47828	0.926388
DVU0925	44.5472	-0.227538	0.510085	-0.446079	0.65554	0.970536
DVU0926	18.4261	2.68867	6.9741	0.385523	0.69985	0.97945
DVU0927	1516.06	0.380703	0.288593	1.31917	0.187113	0.663886
DVU0928	2407.86	0.348268	0.298081	1.16837	0.242659	0.73859
DVU0929	61.6638	-0.167934	0.824136	-0.20377	0.838533	0.997792
DVU0930	30.6442	0.0230567	0.8399	0.0274517	0.978099	1
DVU0931	48.8163	-0.0475788	0.593472	-0.0801703	0.936102	1
DVU0932	32.2304	-0.416252	0.583232	-0.713699	0.475413	0.924299
DVU0933	16.1875	-0.692116	0.824057	-0.839889	0.400971	0.890296
DVU0934	49.067	2.02782	2.24653	0.902648	0.366713	0.86609
DVU0935	57.8785	0.0780836	0.258679	0.301855	0.762762	0.989638
DVU0936	463.724	0.57854	0.479736	1.20595	0.227835	0.726263
DVU0937	236.82	-0.275378	0.430906	-0.639067	0.522779	0.945742
DVU0938	726.37	-0.0155383	0.321725	-0.0482967	0.96148	1
DVU0939	132.058	1.25646	0.326626	3.8468	0.00011967	0.00287673
DVU0940	40.8849	-0.370928	0.828962	-0.447461	0.654543	0.970237
DVU0941	67.8238	0.266384	0.241416	1.10342	0.269844	0.767693
DVU0942	436.524	0.5508	0.41964	1.31255	0.189333	0.667413
DVU0943	385.757	0.520468	0.326976	1.59176	0.111438	0.498631
DVU0944	186.264	0.672634	1.67537	0.401485	0.688063	0.979075
DVU0945	29.8044	-0.0565975	0.512778	-0.110374	0.912113	1
DVU0946	24.943	-0.119809	0.915935	-0.130805	0.895929	1
DVU0947	11.5047	0.735121	1.34357	0.547142	0.584281	0.957926
DVU0948	44.1397	0.163743	1.63198	0.100333	0.92008	1
DVU0949	8.17608	-1.37479	1.89991	-0.723608	0.469307	0.922095
DVU0950	12.046	-26.5585	7.06859	-3.75726	NA	NA
DVU0951	41.9372	-0.417205	0.522717	-0.798147	0.424785	0.900382
DVU0952	33.4299	-0.859118	0.638677	-1.34515	0.178576	0.644133
DVU0953	160.375	0.246291	0.30445	0.80897	0.418532	0.89754
DVU0954	85.479	1.00273	0.356201	2.81508	0.00487653	0.0602475
DVU0955	25.8866	-0.64261	0.884373	-0.726628	0.467454	0.921852
DVU0956	1524.88	-0.269766	0.321462	-0.839186	0.401365	0.890296
DVU0957	806.914	0.0654526	0.406816	0.16089	0.87218	1
DVU0958	753.507	0.168434	0.277598	0.606755	0.544013	0.949393
DVU0959	92.5115	0.648168	0.354269	1.82959	0.0673109	0.360703
DVU0960	158.026	-0.314953	2.14939	-0.146532	0.883502	1
DVU0961	41.232	0.490703	0.30721	1.59729	0.110201	0.494547
DVU0962	23.6059	0	7.16504	0	NA	NA
DVU0963	110.012	0.60848	0.973857	0.624815	0.532092	0.947536
DVU0964	96.1411	-0.913639	0.272734	-3.34993	0.000808315	0.0141615
DVU0965	1059.92	0.849207	0.545925	1.55554	0.119818	0.519926
DVU0966	1169.66	0.892164	0.344976	2.58617	0.00970504	0.0991933
DVU0967	44.744	-0.011825	0.696171	-0.0169857	0.986448	1
DVU0968	46.5205	0.0778235	0.859392	0.0905564	0.927845	1
DVU0969	32.9431	0.966418	0.804857	1.20073	0.229855	0.726624
DVU0970	32.8896	-1.36682	1.01674	-1.34432	0.178845	0.644133
DVU0971	84.7152	0.268936	0.972475	0.276548	0.782127	0.989638
DVU0972	21.668	-0.846317	0.597961	-1.41534	0.15697	0.598414
DVU0973	38.5507	0.204648	0.656439	0.311754	0.755227	0.989638
DVU0974	97.0165	0.93463	0.930133	1.00483	0.314977	0.813952
DVU0975	84.0936	0.659394	1.13224	0.582378	0.560312	0.951306
DVU0976	3.64691	-5.50363	1.65005	-3.33543	0.00085169	0.0147547
DVU0977	23.9579	28.4982	7.06808	4.03195	NA	NA
DVU0978	20.0802	-1.10205	1.38717	-0.794458	0.426929	0.901325
DVU0979	474.732	-1.02328	0.271098	-3.77458	0.000160275	0.00365451
DVU0980	82.4167	-1.37794	0.44622	-3.08803	0.00201487	0.0293339
DVU0981	30.0628	-0.794963	0.434315	-1.83039	0.0671923	0.360703
DVU0982	39.1897	0.0564121	1.02308	0.0551394	0.956027	1
DVU0983	53.6985	-0.013803	1.1122	-0.0124105	0.990098	1
DVU0984	33.6298	-0.645103	0.825978	-0.781017	0.434792	0.905926
DVU0986	110.264	2.2352	3.74811	0.596355	0.550938	0.9495
DVU0987	2640.81	-0.545768	0.819064	-0.666331	0.505199	0.94035
DVU0988	102.022	0.0624081	0.831601	0.0750457	0.940178	1
DVU0989	61.9483	-0.332866	0.887905	-0.37489	0.707742	0.982406
DVU0990	32.092	-0.0314422	0.787544	-0.0399244	0.968153	1
DVU0991	33.5147	0.405681	1.02834	0.394499	0.693213	0.979075
DVU0992	84.2767	0.471743	0.375604	1.25596	0.209131	0.699522
DVU0993	36.1351	0.728864	0.560575	1.30021	0.19353	0.675023
DVU0994	889.408	0.344423	0.864083	0.398599	0.690188	0.979075
DVU0995	919.654	-0.697701	0.286016	-2.43938	0.0147124	0.133401
DVU0996	22.0476	-0.855022	0.928245	-0.921117	0.356989	0.852869
DVU0997	60.3705	-0.0359073	0.539359	-0.0665741	0.946921	1
DVU0998	37.9593	0.868808	0.514662	1.68811	0.0913895	0.435998
DVU0999	23.0192	0.389095	0.505575	0.769609	0.441532	0.910971
DVU1000	27.6326	-1.90266	0.634897	-2.9968	0.00272829	0.0381101
DVU1001	78.0179	0.23514	0.819589	0.2869	0.774189	0.989638
DVU1002	51.0868	-0.287957	1.23812	-0.232576	0.816091	0.997792
DVU1003	19.798	1.01426	0.765707	1.32461	0.185301	0.658965
DVU1004	20.7393	-1.5854	0.721981	-2.1959	0.0280991	0.213567
DVU1005	127.42	0.204235	0.322269	0.633741	0.52625	0.947128
DVU1006	63.4262	0.616197	1.21079	0.50892	0.610808	0.962719
DVU1007	25.3035	0.234336	1.01969	0.22981	0.81824	0.997792
DVU1008	62.8268	0.511927	0.423183	1.20971	0.226392	0.723821
DVU1009	26.0602	-1.41193	1.18919	-1.1873	0.23511	0.733714
DVU1010	3.19893	-5.66709	7.07281	-0.80125	0.422987	0.900069
DVU1011	13.4154	0	7.16504	0	NA	NA
DVU1012	237.454	-0.571406	0.175468	-3.25647	0.00112806	0.0183147
DVU1013	530.064	0.0137354	0.171655	0.0800175	0.936223	1
DVU1015	127.644	-25.873	3.22981	-8.01069	1.14066e-15	1.41488e-13
DVU1016	27.755	0	7.16504	0	NA	NA
DVU1017	40.6216	-0.102141	0.445147	-0.229455	0.818516	0.997792
DVU1018	41.1252	0.455891	0.422646	1.07866	0.28074	0.783223
DVU1019	21.1041	-0.369837	0.708011	-0.52236	0.60142	0.962719
DVU1020	54.2352	0.811227	0.310331	2.61407	0.00894705	0.0928237
DVU1021	95.0387	-0.0600468	0.440912	-0.136188	0.891673	1
DVU1022	165.134	-0.0562906	0.419812	-0.134085	0.893335	1
DVU1023	25.773	0.917489	1.00128	0.916313	0.359503	0.857552
DVU1024	29.0928	-0.936995	0.639843	-1.46441	0.143081	0.566053
DVU1025	296.654	-0.231346	0.473649	-0.488434	0.625243	0.964731
DVU1026	32.3204	0.736043	0.992629	0.741509	0.458385	0.917739
DVU1027	66.2421	0.823241	0.45002	1.82934	0.0673482	0.360703
DVU1028	28.7074	0.464052	0.780841	0.594298	0.552313	0.9495
DVU1029	48.5723	-0.532081	0.947969	-0.561286	0.574603	0.956282
DVU1030	1714.54	-0.329471	0.295753	-1.11401	0.265277	0.765227
DVU1031	110.396	0.175428	3.02724	0.0579499	0.953789	1
DVU1032	196.81	-0.207286	0.597512	-0.346915	0.728655	0.989638
DVU1033	132.123	0.767185	0.718007	1.06849	0.285298	0.785327
DVU1034	42.5941	-0.115971	0.583669	-0.198693	0.842503	0.997792
DVU1035	27.4983	-0.318508	1.18806	-0.268091	0.788629	0.989638
DVU1036	15.9328	-1.92235	0.978071	-1.96545	0.0493621	0.298385
DVU1037	21.834	-0.111742	0.631809	-0.176861	0.859618	0.999025
DVU1038	125.661	0.337584	0.511083	0.660526	0.508916	0.941617
DVU1039	108.574	0.301199	0.397023	0.758644	0.448066	0.91585
DVU1040	162.842	0.170231	0.639294	0.26628	0.790024	0.989829
DVU1041	107.269	-0.571061	0.549216	-1.03977	0.298444	0.795083
DVU1042	309.195	0.339355	0.515266	0.658602	0.510152	0.942033
DVU1043	177.358	-0.340809	0.311109	-1.09547	0.273312	0.773304
DVU1044	241.419	-0.5216	0.200061	-2.60721	0.00912832	0.0943564
DVU1045	118.916	0.00873515	0.752181	0.0116131	0.990734	1
DVU1046	336.605	0.172464	2.37044	0.072756	0.942	1
DVU1047	59.1626	0.0255221	0.731298	0.0348997	0.97216	1
DVU1048	43.1045	0.560944	1.04942	0.534528	0.592977	0.961726
DVU1049	72.2053	-0.286711	0.776363	-0.3693	0.711904	0.984522
DVU1050	76.0602	0.750754	0.647441	1.15957	0.246223	0.743009
DVU1051	561.669	1.02241	0.357924	2.85651	0.00428321	0.0545659
DVU1052	39.718	1.03196	0.820798	1.25726	0.208659	0.699522
DVU1053	45.1184	2.22216	6.96955	0.318839	NA	NA
DVU1054	15.4674	-1.03156	1.54403	-0.668094	0.504074	0.939948
DVU1055	13.7389	0.360278	1.21477	0.296581	0.766786	0.989638
DVU1056	6.39683	-0.000147934	1.79078	-8.26084e-05	0.999934	1
DVU1057	6.34481	-5.61289	2.3781	-2.36024	0.0182632	0.154739
DVU1058	38.1171	0.274063	0.927568	0.295464	0.767639	0.989638
DVU1059	7.86869	-0.126927	1.61757	-0.0784677	0.937456	1
DVU1060	9.54087	-1.90275	1.58629	-1.1995	0.230335	0.727088
DVU1061	21.747	0.111105	0.932723	0.119119	0.905181	1
DVU1062	41.232	-0.0359363	0.854113	-0.0420744	0.966439	1
DVU1063	87.6156	-0.0488165	0.298181	-0.163714	0.869956	1
DVU1064	120.058	-0.296154	0.361437	-0.819378	0.412571	0.895281
DVU1065	143.234	0.790564	0.278518	2.83847	0.00453305	0.0567417
DVU1066	105.45	-0.108016	0.963983	-0.112052	0.910782	1
DVU1067	276.958	0.643337	0.241512	2.66378	0.0077267	0.083778
DVU1068	9.17241	0.260043	0.910633	0.285563	0.775213	0.989638
DVU1069	15.8167	1.07748	0.934754	1.15268	0.24904	0.745437
DVU1070	13.1026	-0.158955	1.1394	-0.139507	0.889049	1
DVU1071	72.6456	0.744795	0.576501	1.29192	0.196384	0.675901
DVU1072	43.8344	0.713124	1.27753	0.558206	0.576704	0.956282
DVU1073	17.766	-1.50835	1.49602	-1.00824	0.313339	0.813068
DVU1074	3047.5	-0.54264	0.497813	-1.09005	0.275692	0.776307
DVU1075	465.382	-0.0567575	0.409423	-0.138628	0.889744	1
DVU1076	149.509	0.824597	1.37752	0.598609	0.549433	0.949393
DVU1077	90.9717	0.849153	0.298753	2.84233	0.00447857	0.0566859
DVU1078	65.8756	0.490485	0.55931	0.876947	0.380515	0.879469
DVU1079	7.11967	-1.38078	1.07301	-1.28683	0.198154	0.678833
DVU1080	6.39217	-0.00507644	2.33556	-0.00217354	0.998266	1
DVU1081	6.19648	0.412691	1.43724	0.28714	0.774005	0.989638
DVU1082	72.4442	1.33409	0.621378	2.14699	0.0317942	0.229288
DVU1083	52.2576	-0.465238	0.979526	-0.474962	0.634814	0.967826
DVU1084	48.2146	-1.00124	0.941012	-1.06401	0.287326	0.785657
DVU1085	39.7931	-0.440675	1.5652	-0.281546	0.778292	0.989638
DVU1086	49.1208	0.56369	0.623717	0.90376	0.366123	0.865356
DVU1087	29.6708	0.848563	0.405727	2.09147	0.0364863	0.253119
DVU1088	283.775	-0.0491159	1.80384	-0.0272285	0.978277	1
DVU1089	88.1686	-0.540847	0.352131	-1.53593	0.124557	0.530753
DVU1090	147.002	-0.528712	0.268284	-1.97072	0.048756	0.297623
DVU1091	33.2843	-2.64625	0.86019	-3.07636	0.00209544	0.0299634
DVU1092	43.6222	0.221822	0.441854	0.502025	0.61565	0.962719
DVU1093	277.789	0.745306	0.345138	2.15945	0.0308156	0.225908
DVU1094	117.259	0.112655	0.580722	0.193991	0.846183	0.997792
DVU1095	188.162	-0.332067	0.394039	-0.842726	0.399382	0.890047
DVU1096	389.366	-0.511324	0.246152	-2.07727	0.0377767	0.259171
DVU1097	15.8473	-0.551864	1.46334	-0.377127	0.706079	0.982303
DVU1098	25.5871	-1.15807	1.14256	-1.01358	0.310785	0.813068
DVU1099	18.6468	-6.7425	2.07005	-3.25717	0.00112531	0.0183147
DVU1100	3.08956	-1.0044	1.55865	-0.644403	0.519314	0.943163
DVU1102	3.64311	0.217328	2.0827	0.104349	0.916892	1
DVU1106	2.77572	-3.85787	4.32265	-0.892477	0.372137	0.871599
DVU1108	24.8364	-0.402838	2.62223	-0.153625	0.877906	1
DVU1109	265.874	-0.970665	0.450997	-2.15226	0.0313766	0.227866
DVU1110	9.5112	0.693093	3.07928	0.225083	0.821915	0.997792
DVU1111	4.25799	-0.51423	1.32734	-0.387415	0.698449	0.97945
DVU1112	6.37199	-5.98721	3.17238	-1.8873	0.0591205	0.334549
DVU1114	6.26098	0.787634	3.50717	0.224578	0.822307	0.997792
DVU1115	12.4383	-0.829174	2.43123	-0.341051	0.733065	0.989638
DVU1116	16.0554	-7.14409	1.64811	-4.33471	1.45951e-05	0.000491951
DVU1117	20.2306	-1.07269	2.34154	-0.458111	0.646872	0.968869
DVU1118	12.3476	-1.67816	1.73997	-0.964476	0.334807	0.83059
DVU1121	159.283	-0.194468	0.349118	-0.557027	0.577509	0.956282
DVU1123	3.14196	-3.86075	4.44116	-0.869311	0.384677	0.882907
DVU1124	5.36821	-5.66861	7.07281	-0.801466	0.422862	0.900069
DVU1125	5.0105	-4.86048	3.96046	-1.22725	0.219727	0.714739
DVU1126	4.20091	-5.85903	7.07216	-0.828465	0.407407	0.894263
DVU1127	5.36505	-3.66401	5.23649	-0.699707	0.48411	0.929082
DVU1128	3.94888	-3.444	2.83482	-1.21489	0.224407	0.722622
DVU1129	15.0944	0.981482	2.72544	0.360118	0.718759	0.98552
DVU1130	5.61455	-3.8613	3.8318	-1.0077	0.3136	0.813068
DVU1131	3.19683	-4.31599	7.08095	-0.609521	0.542179	0.949393
DVU1132	3.8384	1.94448	4.52589	0.429635	0.667462	0.977063
DVU1134	17.1674	-6.14524	2.98698	-2.05734	0.0396534	0.267614
DVU1135	35.0663	1.72009	2.67325	0.643445	0.519936	0.943163
DVU1136	17.2463	-0.198767	1.81974	-0.109228	0.913021	1
DVU1137	22.3863	-35.8849	4.1586	-8.62909	6.18404e-18	9.58836e-16
DVU1138	11.9349	1.22205	2.66266	0.45896	0.646263	0.968869
DVU1139	9.93083	0.0755745	1.65518	0.0456594	0.963582	1
DVU1140	5.80633	-1.17074	1.38896	-0.842891	0.399289	0.890047
DVU1141	35.3355	1.27863	1.27544	1.0025	0.316102	0.8155
DVU1142	42.81	0.871347	2.76913	0.314664	0.753017	0.989638
DVU1143	48.5592	-0.549378	1.97298	-0.27845	0.780667	0.989638
DVU1144	147.027	0.667313	0.364515	1.83069	0.0671469	0.360703
DVU1145	34.8985	-43.7027	7.06853	-6.18272	6.30052e-10	4.65188e-08
DVU1147	10.0931	0.0536899	0.875158	0.0613488	0.951081	1
DVU1148	15.7584	0.594471	0.958664	0.620104	0.53519	0.947855
DVU1151	96.9222	-23.3477	2.76193	-8.45341	2.82905e-17	3.98768e-15
DVU1152	16.7916	0.959601	1.36055	0.705302	0.480622	0.928026
DVU1153	24.4926	-27.6018	7.06801	-3.90517	9.41574e-05	0.00235469
DVU1154	55.8889	24.4241	7.06776	3.4557	0.00054887	0.0101312
DVU1155	31.1097	-27.6632	7.06886	-3.91339	9.10082e-05	0.00229444
DVU1156	9.61914	-3.11883	1.07035	-2.91385	0.00357	0.047718
DVU1157	9.67702	0.864096	0.628435	1.375	0.169133	0.625125
DVU1158	7.29655	2.37992	3.83815	0.620069	0.535213	0.947855
DVU1160	5.83843	2.54406	2.15176	1.18232	0.237079	0.735183
DVU1161	11.5781	0	7.16504	0	1	1
DVU1165	9.28832	-0.902915	1.12285	-0.804131	0.421322	0.900069
DVU1166	32.0978	-22.2705	5.10872	-4.3593	1.30476e-05	0.000444624
DVU1167	3.61639	-0.116026	2.85884	-0.040585	0.967627	1
DVU1168	14.1751	-0.803764	1.76556	-0.455245	0.648933	0.968869
DVU1169	8.50487	-0.0686188	0.901091	-0.0761508	0.939299	1
DVU1170	940.912	0.787097	0.881521	0.892885	0.371919	0.871599
DVU1171	35.2898	-29.3067	6.96688	-4.20657	2.59278e-05	0.000797312
DVU1172	3.9855	0	7.16504	0	NA	NA
DVU1173	8.72907	0.565416	0.98648	0.573166	0.566532	0.952797
DVU1174	181.223	0.17048	0.711473	0.239615	0.810629	0.997792
DVU1175	215.813	0.149627	0.434225	0.344584	0.730407	0.989638
DVU1176	149.213	1.00904	0.333263	3.02777	0.00246363	0.034726
DVU1177	120.157	-0.00756477	0.388498	-0.0194718	0.984465	1
DVU1178	8.02481	-26.2789	7.06906	-3.71746	NA	NA
DVU1179	2298.18	-1.20103	0.210659	-5.70126	1.18922e-08	7.52608e-07
DVU1180	908.681	0.772479	0.431296	1.79107	0.0732828	0.383221
DVU1181	80.2778	-0.317862	0.447663	-0.710048	0.477674	0.925793
DVU1182	21.3861	0.359887	0.919067	0.391579	0.695369	0.979075
DVU1183	23.7861	0.280784	0.914843	0.306921	0.758904	0.989638
DVU1185	41.0293	-0.515878	1.39196	-0.370612	0.710927	0.984189
DVU1186	83.1894	-0.933221	0.695147	-1.34248	0.179441	0.645529
DVU1187	25.2683	-0.212601	0.771451	-0.275586	0.782866	0.989638
DVU1188	74.5528	1.54259	2.50021	0.616983	0.537246	0.948207
DVU1189	14.7929	0.536391	1.32399	0.405133	0.68538	0.978528
DVU1190	58.8889	-0.32739	0.277817	-1.17844	0.238621	0.736781
DVU1191	58.8758	-0.191446	0.332754	-0.575338	0.565062	0.952797
DVU1192	117.086	0.0191184	1.908	0.0100201	0.992005	1
DVU1193	63.4504	-0.0495305	0.690693	-0.0717114	0.942832	1
DVU1194	23.0253	-1.01966	0.684259	-1.49016	0.136181	0.554756
DVU1195	67.7199	1.33583	0.909297	1.46908	0.14181	0.562345
DVU1196	134.278	-0.341281	0.356324	-0.957783	0.338172	0.834489
DVU1197	212.402	-1.13221	0.401635	-2.81899	0.00481743	0.0597554
DVU1198	321.117	-1.00094	0.486588	-2.05706	0.0396802	0.267614
DVU1199	161.022	-0.659228	0.340787	-1.93443	0.0530606	0.310203
DVU1200	46.7967	-0.128244	0.613308	-0.209102	0.834369	0.997792
DVU1201	25.5289	0.181535	0.962525	0.188603	0.850404	0.997792
DVU1202	49.0715	-1.63759	1.32176	-1.23895	0.215365	0.708215
DVU1203	273.304	-0.571009	0.320618	-1.78097	0.0749181	0.385915
DVU1204	324.206	-0.553509	0.215724	-2.56582	0.0102933	0.1033
DVU1205	4693.75	0.197881	0.333542	0.593273	0.552999	0.9495
DVU1206	399.356	-0.227451	0.273921	-0.830355	0.406338	0.893656
DVU1207	81.1664	-0.0392879	0.767935	-0.0511605	0.959198	1
DVU1208	214.254	-0.0159404	0.362283	-0.0439997	0.964905	1
DVU1209	3250.61	0.00498507	0.367078	0.0135804	0.989165	1
DVU1210	435.321	0.315394	0.39325	0.80202	0.422541	0.900069
DVU1211	4431.88	0.600277	0.417835	1.43664	0.150821	0.582437
DVU1212	60.571	-1.47167	0.868994	-1.69353	0.090354	0.432388
DVU1213	6.62071	0.33646	1.0696	0.314566	0.753092	0.989638
DVU1214	50.6578	0.0776159	0.403621	0.192299	0.847508	0.997792
DVU1215	35.9956	-0.230963	1.32085	-0.174859	0.86119	0.999025
DVU1217	15.7352	0.500014	0.97622	0.512194	0.608515	0.962719
DVU1218	121.806	0.593066	1.65441	0.358475	0.719988	0.98552
DVU1219	25.1053	0.938561	0.351054	2.67355	0.00750534	0.0819509
DVU1220	89.9942	-0.938619	0.349135	-2.68841	0.00717922	0.0790285
DVU1221	94.2783	-1.72123	2.26305	-0.76058	0.446908	0.915474
DVU1222	69.6091	0.0109338	0.785492	0.0139197	0.988894	1
DVU1223	41.7474	-0.325485	0.391147	-0.832129	0.405336	0.892719
DVU1224	14.7359	0.0267849	1.49746	0.0178869	0.985729	1
DVU1225	62.7558	-0.75209	0.809309	-0.929299	0.352734	0.849554
DVU1226	13.7453	0	7.16504	0	NA	NA
DVU1228	2680.37	0.378874	0.273219	1.38671	0.165531	0.617703
DVU1229	7.36646	0	7.16504	0	NA	NA
DVU1231	6.50906	0.710874	1.65797	0.428763	0.668096	0.977063
DVU1232	118.977	-0.740264	1.45109	-0.510144	0.609951	0.962719
DVU1233	9.5676	0.0383272	1.07371	0.0356961	0.971525	1
DVU1234	10.2835	1.54386	1.30555	1.18253	0.236994	0.735183
DVU1235	18.4941	-0.283508	1.28018	-0.22146	0.824734	0.997792
DVU1236	112.287	0.676659	0.387462	1.74639	0.0807431	0.403196
DVU1237	80.4083	0.820558	0.691226	1.18711	0.235186	0.733714
DVU1238	1331.72	0.676455	0.234841	2.88048	0.00397072	0.0526206
DVU1239	11.9194	-4.9474	2.01137	-2.45971	0.0139048	0.130268
DVU1240	14.9345	1.41101	1.87471	0.752656	0.451657	0.916616
DVU1241	236.353	0.425153	0.91945	0.462399	0.643796	0.968869
DVU1242	119.4	0.664158	0.389956	1.70316	0.0885383	0.426994
DVU1243	177.249	0.0927605	0.794869	0.116699	0.907098	1
DVU1244	117.822	-0.18593	0.783036	-0.237448	0.812309	0.997792
DVU1245	31.4786	-0.448066	1.06009	-0.422669	0.672537	0.977166
DVU1246	45.1384	0.157883	0.67536	0.233775	0.81516	0.997792
DVU1247	50.9948	-0.895413	0.917093	-0.976359	0.328886	0.828495
DVU1248	89.0189	0.0985607	0.387689	0.254227	0.799321	0.992668
DVU1249	68.1857	-0.0417276	0.678734	-0.0614786	0.950978	1
DVU1250	15.3461	0.411296	1.31255	0.313358	0.754009	0.989638
DVU1251	210.661	-2.79828	1.7686	-1.5822	0.113604	0.505663
DVU1252	12.8169	0.646779	0.609177	1.06173	0.28836	0.785657
DVU1253	45.2304	1.33713	6.97003	0.19184	0.847867	0.997792
DVU1254	20.825	0.296057	1.53621	0.192718	0.847179	0.997792
DVU1255	8.11743	-0.76625	1.64902	-0.464671	0.642167	0.968513
DVU1256	13.604	-1.29224	0.998297	-1.29444	0.195514	0.675023
DVU1257	7889.21	1.4015	0.368304	3.80529	0.00014164	0.00325352
DVU1258	153.978	-0.10055	0.308112	-0.326344	0.744164	0.989638
DVU1259	4.95093	-25.7657	7.06839	-3.64521	NA	NA
DVU1260	78.5037	-0.2598	0.291721	-0.890577	0.373156	0.873326
DVU1261	11.5988	-0.452417	0.754495	-0.599629	0.548753	0.949393
DVU1262	13.3862	-0.0589838	1.3281	-0.0444121	0.964576	1
DVU1263	14.9953	1.73054	0.732668	2.36197	0.0181779	0.154739
DVU1264	12.6618	0.554934	1.75711	0.315822	0.752138	0.989638
DVU1265	18.4038	-0.892165	0.790504	-1.1286	0.259066	0.758541
DVU1266	14.3433	0.556915	0.48742	1.14258	0.253214	0.754215
DVU1267	21.7729	-0.981532	0.903732	-1.08609	0.277441	0.777887
DVU1268	13.6766	-5.10546	2.80689	-1.8189	0.0689262	0.365793
DVU1269	61.9231	-32.4227	7.06986	-4.58604	4.51731e-06	0.000177319
DVU1270	14.6007	-0.497076	0.962835	-0.516263	0.605671	0.962719
DVU1271	16.3016	-0.500431	0.890565	-0.561925	0.574167	0.956282
DVU1272	14.4889	-1.04623	0.677604	-1.54402	0.122583	0.527341
DVU1273	16.4355	1.19862	0.801192	1.49604	0.134642	0.553013
DVU1274	17.6218	0.778065	1.75827	0.442518	0.658115	0.971408
DVU1275	10.7586	0.295802	1.83887	0.160861	0.872203	1
DVU1276	14.4646	0.305188	0.780039	0.391247	0.695615	0.979075
DVU1277	64.0015	-29.6328	3.85503	-7.68677	1.50893e-14	1.67114e-12
DVU1278	227.863	0.881999	0.248241	3.553	0.000380862	0.0077193
DVU1279	34.2352	0.186285	0.553023	0.336848	0.736231	0.989638
DVU1280	42.6035	0.625514	0.725402	0.862299	0.388523	0.884472
DVU1281	45.9063	0.175051	0.672371	0.260349	0.794595	0.992301
DVU1282	120.199	-0.136558	0.278846	-0.489726	0.624328	0.964731
DVU1283	410.452	-0.276153	0.235505	-1.1726	0.240956	0.73758
DVU1284	26.1304	-0.181703	0.403046	-0.450824	0.652116	0.969886
DVU1285	221.744	0.851463	0.329338	2.58537	0.00972738	0.0991933
DVU1286	316.04	1.01508	0.35539	2.85625	0.00428679	0.0545659
DVU1287	284.677	0.308604	0.427526	0.721837	0.470395	0.922095
DVU1288	485.778	0.229451	0.534949	0.428921	0.667981	0.977063
DVU1289	307.288	-0.255298	0.35259	-0.724065	0.469026	0.922095
DVU1290	368.753	0.358017	0.323891	1.10536	0.269003	0.767693
DVU1291	162.916	0.971247	0.515592	1.88375	0.0595989	0.335978
DVU1292	721.286	-0.406138	0.91757	-0.442624	0.658038	0.971408
DVU1293	90.9598	1.80452	0.944087	1.9114	0.0559538	0.322514
DVU1294	21.8765	0.160543	1.28939	0.12451	0.900911	1
DVU1295	7434.72	-0.359655	0.360401	-0.997929	0.318314	0.817474
DVU1297	9.09233	0	7.16504	0	NA	NA
DVU1298	1653.91	-0.0996201	0.226425	-0.439969	0.65996	0.972334
DVU1299	1446.43	-0.0601242	0.304001	-0.197776	0.84322	0.997792
DVU1300	809.6	0.361611	0.253877	1.42436	0.154343	0.589647
DVU1301	9359.06	1.01805	0.34579	2.94414	0.00323858	0.0440475
DVU1302	2036.17	0.038108	0.329826	0.11554	0.908017	1
DVU1303	1679.54	0.136203	0.284984	0.477932	0.632699	0.96652
DVU1304	802.547	-0.189982	0.318324	-0.59682	0.550627	0.9495
DVU1305	1267.16	-0.48007	0.312598	-1.53574	0.124601	0.530753
DVU1306	846.848	-0.391933	0.248552	-1.57686	0.114827	0.508683
DVU1307	2566.95	-0.359413	0.335445	-1.07145	0.283967	0.784133
DVU1308	1257.32	-0.219005	0.424644	-0.515739	0.606036	0.962719
DVU1309	780.618	-0.53924	0.278637	-1.93528	0.0529562	0.310203
DVU1310	1269.13	-0.14978	0.35682	-0.419765	0.674657	0.977166
DVU1311	1456.71	-0.0132214	0.803476	-0.0164552	0.986871	1
DVU1312	2917.4	0.0278443	0.301917	0.0922251	0.926519	1
DVU1313	1475.94	-0.422851	0.376538	-1.123	0.261439	0.76024
DVU1314	1345.99	-0.444724	0.420392	-1.05788	0.29011	0.785657
DVU1315	1215.09	0.13473	0.343782	0.391905	0.695128	0.979075
DVU1316	2416.06	-0.196391	0.336394	-0.583813	0.559346	0.951306
DVU1317	1000.83	-0.195669	0.342573	-0.571176	0.567881	0.953283
DVU1318	678.658	-0.171205	0.32997	-0.518849	0.603866	0.962719
DVU1319	1061.86	-0.269573	0.743653	-0.362498	0.71698	0.98552
DVU1320	1301.6	0.0352249	0.28226	0.124796	0.900685	1
DVU1321	1513.02	0.351999	0.872099	0.403623	0.68649	0.978688
DVU1322	1682.81	0.186369	0.244387	0.762601	0.445702	0.915276
DVU1323	664.133	0.670147	0.211178	3.17338	0.00150674	0.0230167
DVU1324	1045.43	0.318174	0.227791	1.39678	0.16248	0.609311
DVU1325	5553.88	-0.380071	0.322	-1.18034	0.237864	0.736781
DVU1326	1914.19	0.145473	0.21957	0.662535	0.507629	0.941617
DVU1327	2455.08	-0.386126	0.214682	-1.79859	0.0720834	0.378224
DVU1328	981.878	0.20581	0.235975	0.872168	0.383117	0.88217
DVU1329	1181.42	0.284312	0.219287	1.29653	0.194793	0.675023
DVU1330	1716.41	0.263259	0.26696	0.986138	0.324065	0.822362
DVU1331	71.5284	-0.0650529	0.442554	-0.146994	0.883136	1
DVU1332	33.5034	-0.734568	0.435622	-1.68625	0.0917472	0.436783
DVU1333	2147.1	0.240024	0.931938	0.257554	0.796751	0.992301
DVU1334	407.971	0.53207	0.293214	1.81461	0.0695835	0.368223
DVU1335	234.766	-0.0190305	0.242907	-0.0783447	0.937554	1
DVU1336	209.897	0.165176	0.390223	0.423286	0.672086	0.977166
DVU1337	191.817	-0.428644	0.353309	-1.21323	0.225042	0.723168
DVU1338	24.8257	0.60039	1.36585	0.439571	0.660248	0.972334
DVU1339	11.4283	-0.403005	1.4373	-0.28039	0.779179	0.989638
DVU1340	19.1275	-1.05474	1.95681	-0.539008	0.589882	0.959718
DVU1341	23.7615	-0.000908028	0.711792	-0.00127569	0.998982	1
DVU1342	18.215	-1.20094	1.18742	-1.01139	0.311832	0.813068
DVU1343	51.868	0.121501	0.728342	0.166819	0.867512	1
DVU1344	105.157	-0.517116	0.340673	-1.51792	0.129034	0.539672
DVU1345	103.768	0.367176	0.279823	1.31217	0.189462	0.667413
DVU1346	13.6225	-0.030075	1.18686	-0.02534	0.979784	1
DVU1347	15.3747	1.41413	0.934913	1.51258	0.130387	0.541996
DVU1348	48.5904	-49.1818	3.05875	-16.079	3.57998e-58	3.70051e-55
DVU1349	23.4164	-0.783949	1.18943	-0.659098	0.509833	0.942033
DVU1350	37.5978	-0.758896	0.443431	-1.71142	0.0870036	0.423545
DVU1351	22.5907	1.00885	1.40587	0.717596	0.473006	0.923673
DVU1352	98.2054	0.604182	0.982335	0.615047	0.538524	0.949242
DVU1353	38.2695	0.056534	0.326735	0.173027	0.86263	0.999025
DVU1354	29.7705	1.2681	3.24754	0.390479	0.696182	0.979075
DVU1355	43.3019	2.77737	1.61691	1.7177	0.0858512	0.421472
DVU1356	24.5562	0.431476	0.897883	0.480548	0.630838	0.965289
DVU1357	8.8179	-1.71636	1.67525	-1.02454	0.30558	0.805786
DVU1358	34.5663	0.221492	1.16949	0.189393	0.849785	0.997792
DVU1359	57.1376	1.02913	0.420232	2.44894	0.0143275	0.132627
DVU1360	79.3252	-0.133879	0.610103	-0.219437	0.82631	0.997792
DVU1361	40.6239	-0.131927	0.47307	-0.278875	0.780341	0.989638
DVU1362	44.3491	0.0971876	0.457573	0.212398	0.831796	0.997792
DVU1363	114.236	0.739688	0.418462	1.76764	0.0771218	0.392701
DVU1364	51.9686	-0.519247	0.672441	-0.772183	0.440006	0.909102
DVU1365	43.9643	0.155752	0.644914	0.241508	0.809161	0.997792
DVU1366	52.8042	0.368145	0.360346	1.02164	0.306951	0.80734
DVU1367	1887.16	-0.345919	0.470306	-0.735518	0.462024	0.919382
DVU1368	45.8708	-1.04857	0.575637	-1.82158	0.0685193	0.365083
DVU1369	109.713	-2.16596	1.15237	-1.87957	0.0601668	0.336202
DVU1370	40.8559	-0.306468	0.962409	-0.318439	0.750152	0.989638
DVU1371	54.8225	-0.657422	0.878347	-0.748476	0.454173	0.917739
DVU1372	359.511	0.34265	0.542602	0.631494	0.527717	0.947536
DVU1373	95.4699	-1.03209	1.13865	-0.906415	0.364716	0.864667
DVU1374	582.404	-0.934119	0.530429	-1.76106	0.0782277	0.397028
DVU1375	2237.87	-1.42645	0.484481	-2.94429	0.00323698	0.0440475
DVU1376	876.466	-0.796387	0.434159	-1.83432	0.066606	0.359209
DVU1377	715.939	-0.232013	0.312913	-0.741462	0.458414	0.917739
DVU1378	1427.15	0.137536	0.192704	0.713718	0.475402	0.924299
DVU1379	54.7194	1.55751	3.31624	0.469663	0.638596	0.968004
DVU1380	160.675	1.61639	1.8201	0.888077	0.374499	0.874489
DVU1381	60.1232	0.541284	2.9953	0.180711	0.856594	0.998233
DVU1382	1951.8	1.02217	0.50386	2.02868	0.0424907	0.277756
DVU1383	3.11388	-5.18063	3.59997	-1.43908	0.150129	0.581596
DVU1384	150.099	-0.600623	0.943733	-0.636433	0.524494	0.945742
DVU1385	41.5787	-30.2938	7.06897	-4.28546	1.82364e-05	0.000589075
DVU1386	14.0908	0.210529	1.11073	0.189541	0.849668	0.997792
DVU1387	22.7834	0.589228	0.604469	0.974785	0.329667	0.828638
DVU1388	85.0944	-0.790014	0.490748	-1.60982	0.107438	0.485663
DVU1389	27.56	0.278125	0.704313	0.394889	0.692925	0.979075
DVU1390	72.4017	-0.167345	0.895201	-0.186935	0.851711	0.997792
DVU1391	3.58704	-3.44477	3.36624	-1.02333	0.306151	0.806606
DVU1392	384.357	0.631978	0.241771	2.61395	0.00895011	0.0928237
DVU1393	40.6707	-26.992	7.07014	-3.81774	0.000134679	0.00316394
DVU1394	23.1449	30.3023	7.06814	4.28717	1.80963e-05	0.000589075
DVU1395	34.5938	-19.7965	4.84542	-4.08561	4.3962e-05	0.0012507
DVU1396	2495.45	-0.0193999	0.385816	-0.0502829	0.959897	1
DVU1397	1622.3	-0.725447	0.304462	-2.38272	0.0171852	0.149099
DVU1398	40.3633	0.276294	0.327959	0.842465	0.399528	0.890047
DVU1399	99.7484	0.574743	0.444404	1.29329	0.195911	0.675023
DVU1400	3.08492	0.413332	1.32863	0.311096	0.755727	0.989638
DVU1401	25.3113	2.11101	0.785327	2.68807	0.00718673	0.0790285
DVU1402	2.94855	1.24893	2.48758	0.502067	0.61562	0.962719
DVU1403	33.6255	-0.0694205	2.11579	-0.0328106	0.973826	1
DVU1404	41.1661	-0.218433	0.470478	-0.464279	0.642448	0.968513
DVU1405	49.577	0.137288	1.25863	0.109077	0.913141	1
DVU1406	161.103	0.562615	0.234478	2.39944	0.0164203	0.143532
DVU1407	101.842	0.280439	0.387734	0.723278	0.469509	0.922095
DVU1408	491.653	0.301784	0.647948	0.465753	0.641392	0.968334
DVU1409	71.3248	-1.30922	0.791809	-1.65346	0.0982378	0.455645
DVU1410	59.5523	0.241092	0.440769	0.546981	0.584392	0.957926
DVU1411	944.997	0.252645	0.406891	0.620916	0.534655	0.947855
DVU1412	59.1996	-0.916506	0.555738	-1.64917	0.0991131	0.457366
DVU1413	22.8828	0.954915	0.490188	1.94806	0.0514077	0.305057
DVU1414	12.3733	0.655026	0.628664	1.04193	0.297443	0.794462
DVU1415	14.8731	0.856296	0.465049	1.8413	0.0655774	0.35802
DVU1418	18.5178	0.0437255	0.579607	0.0754399	0.939865	1
DVU1419	46.8406	-0.068428	0.368533	-0.185677	0.852698	0.997792
DVU1420	201.736	0.3616	0.879875	0.410967	0.681097	0.978528
DVU1421	337.593	0.479096	0.386246	1.24039	0.21483	0.708215
DVU1422	6593.73	0.662035	0.266157	2.48738	0.0128686	0.121663
DVU1423	113.433	0.0325993	0.482881	0.0675101	0.946176	1
DVU1424	89.2208	-1.03563	0.415191	-2.49434	0.0126192	0.120022
DVU1425	109.336	-0.641387	0.598164	-1.07226	0.283604	0.784094
DVU1426	265.685	-0.691397	0.66875	-1.03387	0.301199	0.800089
DVU1427	558.61	0.853001	0.393653	2.16688	0.0302436	0.222241
DVU1428	65.7697	0.14423	0.374879	0.384738	0.700432	0.97945
DVU1429	26.135	0.0151481	1.23642	0.0122516	0.990225	1
DVU1430	53.6086	0.849233	0.548615	1.54796	0.121632	0.524853
DVU1431	27.389	-0.287828	0.46194	-0.623085	0.533229	0.947536
DVU1432	24.392	-0.00194333	0.577124	-0.00336727	0.997313	1
DVU1433	5.54043	0	7.16504	0	NA	NA
DVU1434	833.997	0.188431	0.5305	0.355195	0.722444	0.987462
DVU1435	4.69584	-0.584525	1.9883	-0.293983	0.768771	0.989638
DVU1436	534.029	-1.42413	2.76293	-0.51544	0.606246	0.962719
DVU1438	157.071	-0.74403	0.33965	-2.19058	0.0284825	0.215952
DVU1439	31.3691	-31.23	7.07044	-4.41699	1.00087e-05	0.000360896
DVU1440	43.3309	0.659993	1.00332	0.65781	0.51066	0.942033
DVU1441	92.2482	-1.61292	0.774102	-2.0836	0.0371961	0.256323
DVU1442	37.202	-0.953188	1.84668	-0.516162	0.605741	0.962719
DVU1443	33.9807	-2.50105	0.891492	-2.80547	0.0050243	0.0611264
DVU1444	22.1451	-3.34979	1.16816	-2.86758	0.0041363	0.053668
DVU1445	10.4054	-1.08952	1.20398	-0.904929	0.365503	0.865356
DVU1446	13.8199	-1.16628	1.05696	-1.10343	0.269841	0.767693
DVU1447	31.3676	0.481952	0.576564	0.835904	0.403209	0.89247
DVU1448	67.7183	-0.485811	0.441373	-1.10068	0.271036	0.769672
DVU1449	231.146	-0.627937	0.309171	-2.03103	0.0422516	0.277756
DVU1450	59.1766	-0.13677	1.46509	-0.0933526	0.925623	1
DVU1451	45.3167	0.165764	0.564957	0.29341	0.769209	0.989638
DVU1452	36.3834	-1.18048	1.23539	-0.955555	0.339297	0.834772
DVU1453	76.3133	-0.423328	0.251115	-1.68579	0.0918356	0.436783
DVU1454	10.2374	-0.870041	1.02915	-0.8454	0.397887	0.890047
DVU1455	357.166	-0.0633175	0.313548	-0.201939	0.839964	0.997792
DVU1456	74.103	-0.0864398	0.538349	-0.160565	0.872436	1
DVU1457	183.594	-0.0924112	0.408329	-0.226315	0.820956	0.997792
DVU1458	138.704	-0.69316	0.627558	-1.10453	0.269362	0.767693
DVU1459	20.265	0.546554	0.929826	0.587802	0.556665	0.950236
DVU1460	176.98	-0.929678	0.996745	-0.932714	0.350968	0.848576
DVU1461	71.222	-0.179977	0.322087	-0.558785	0.576308	0.956282
DVU1462	68.799	0.385851	0.704771	0.547484	0.584046	0.957926
DVU1463	45.675	0.409263	1.01801	0.402022	0.687668	0.979075
DVU1464	29.777	0.267252	0.382636	0.698449	0.484896	0.929082
DVU1465	53.4568	-0.0410115	0.437719	-0.0936936	0.925353	1
DVU1466	127.201	-0.622997	0.461113	-1.35107	0.176673	0.642524
DVU1467	67.9548	-0.968657	0.689793	-1.40427	0.160238	0.605235
DVU1468	492.125	0.645466	0.26357	2.44894	0.0143277	0.132627
DVU1469	218.939	-0.550679	0.256319	-2.14841	0.0316809	0.229003
DVU1470	637.953	-0.533608	0.921509	-0.579059	0.562549	0.952219
DVU1471	328.086	-0.70044	0.695745	-1.00675	0.314056	0.813068
DVU1472	123.94	-1.05898	0.19318	-5.48185	4.20909e-08	2.28989e-06
DVU1473	172.545	2.93897	2.41887	1.21502	0.224359	0.722622
DVU1474	95.592	-35.532	5.79146	-6.13524	8.50325e-10	6.13223e-08
DVU1475	102.857	-0.456429	0.695395	-0.65636	0.511593	0.942393
DVU1477	7.64397	-1.62667	1.83322	-0.887327	0.374903	0.874691
DVU1478	7.03409	0.144696	1.46387	0.0988452	0.921261	1
DVU1479	39.355	0.612717	0.50484	1.21368	0.224868	0.723168
DVU1480	128.554	1.3265	0.641382	2.06819	0.0386222	0.263225
DVU1481	43.6318	0.565939	0.779907	0.725649	0.468054	0.922095
DVU1482	10.2972	-5.10679	3.89665	-1.31056	0.190006	0.667413
DVU1483	19.3104	-21.3308	2.55541	-8.34729	6.98494e-17	9.02512e-15
DVU1484	11.8831	-6.83753	2.7234	-2.51066	0.0120506	0.116414
DVU1485	11.039	-2.2066	1.7756	-1.24273	0.213966	0.708119
DVU1486	4.19637	-0.737929	1.45051	-0.508738	0.610936	0.962719
DVU1487	3.11073	-4.18265	4.53058	-0.923203	0.355902	0.851583
DVU1488	3.00343	3.08954	2.58156	1.19678	0.231394	0.729221
DVU1491	2355.46	0.687075	0.45596	1.50688	0.131843	0.547315
DVU1492	3.75413	-3.86128	3.51409	-1.0988	0.271856	0.77059
DVU1493	5.2243	-3.44476	5.55386	-0.620247	0.535095	0.947855
DVU1497	3.0587	-4.76817	7.07735	-0.673722	0.500488	0.939287
DVU1499	3.8555	0	7.16504	0	NA	NA
DVU1501	6.39367	-0.513819	1.96277	-0.261782	0.793489	0.991782
DVU1502	3.44646	-2.44426	2.15799	-1.13266	0.257359	0.757087
DVU1505	3.47312	-3.66866	4.36266	-0.840922	0.400392	0.890047
DVU1506	10.0877	-28.1039	7.07106	-3.9745	7.05283e-05	0.00183788
DVU1508	20.306	0.520506	2.54595	0.204445	0.838006	0.997792
DVU1509	418.941	-0.00970175	0.507976	-0.0190988	0.984762	1
DVU1510	313.705	0.290855	0.33212	0.875755	0.381163	0.88011
DVU1512	5.08831	1.33031	6.97392	0.190754	0.848718	0.997792
DVU1513	4.83681	-3.44618	3.15889	-1.09095	0.275296	0.776307
DVU1514	2.8898	-4.31858	1.85445	-2.32877	0.0198714	0.166543
DVU1516	9.31172	-4.3161	4.34143	-0.994165	0.320142	0.818072
DVU1517	4.75407	1.05065	3.92331	0.267798	0.788855	0.989638
DVU1518	7.75454	0	5.45507	0	1	1
DVU1519	115.019	0.164309	0.780056	0.210637	0.83317	0.997792
DVU1520	67.5879	-1.05577	0.459713	-2.29659	0.0216421	0.175227
DVU1521	168.332	-1.0773	2.12864	-0.506095	0.61279	0.962719
DVU1522	12.2976	0.209766	2.41825	0.0867428	0.930876	1
DVU1524	3.58673	0.676015	2.45053	0.275865	0.782652	0.989638
DVU1525	6.1176	1.36064	1.74827	0.778279	0.436404	0.906423
DVU1526	11.0809	-19.5648	6.57088	-2.9775	0.0029061	0.0402087
DVU1527	5.78639	-0.19328	1.27261	-0.151877	0.879284	1
DVU1528	40.9697	-0.487018	1.51053	-0.322416	0.747137	0.989638
DVU1529	229.27	-0.707374	0.344499	-2.05334	0.0400397	0.268751
DVU1530	68.3277	-0.382177	0.341609	-1.11876	0.263244	0.763631
DVU1531	55.0241	-0.0310893	0.661136	-0.0470241	0.962494	1
DVU1532	53.2804	-0.324465	1.13546	-0.285757	0.775065	0.989638
DVU1533	17.2668	-0.0731263	0.777601	-0.0940409	0.925077	1
DVU1534	35.1977	0.851008	0.986628	0.862542	0.38839	0.884472
DVU1535	42.2784	-1.23736	1.22072	-1.01364	0.310755	0.813068
DVU1536	22.9598	0.334441	0.856162	0.390628	0.696072	0.979075
DVU1537	1422.84	0.98381	0.186716	5.26901	1.37159e-07	6.86018e-06
DVU1538	35.9854	1.39222	1.3354	1.04255	0.297155	0.794462
DVU1539	207.9	-0.775652	0.366485	-2.11646	0.0343054	0.241775
DVU1540	64.9187	0.102745	0.900618	0.114083	0.909172	1
DVU1541	159.497	0.766982	0.518989	1.47784	0.139451	0.561065
DVU1542	35.6065	1.30737	3.20742	0.407608	0.683561	0.978528
DVU1543	8.47674	-0.718199	0.882791	-0.813555	0.4159	0.895281
DVU1544	103.516	0.692407	0.285978	2.42119	0.0154697	0.137454
DVU1545	100.992	-0.591911	0.189824	-3.11822	0.00181949	0.0272349
DVU1546	5.1436	0	7.16504	0	1	1
DVU1547	10.3726	0.485761	1.48742	0.32658	0.743986	0.989638
DVU1548	25.0861	1.52577	0.908703	1.67907	0.0931388	0.440259
DVU1549	25.023	0.440025	0.975511	0.451071	0.651938	0.969886
DVU1550	4.7603	-3.66589	3.02345	-1.21248	0.225327	0.723332
DVU1551	8.37048	0.0500794	1.29635	0.038631	0.969185	1
DVU1552	7.42553	1.08518	1.40415	0.772838	0.439618	0.909102
DVU1555	6.81452	-4.94679	4.04731	-1.22224	0.221616	0.716909
DVU1559	17.0193	-1.46828	0.750914	-1.95532	0.0505448	0.301555
DVU1560	5.86542	0.929318	1.70707	0.544392	0.586172	0.959075
DVU1561	30.4386	-1.25812	2.0922	-0.601338	0.547615	0.949393
DVU1562	13.7043	0.253543	0.825563	0.307116	0.758755	0.989638
DVU1563	19.4838	-0.305484	0.578068	-0.528456	0.597183	0.962719
DVU1564	319.403	-0.564264	1.08416	-0.520462	0.602742	0.962719
DVU1565	12.616	0.853655	2.55735	0.333804	0.738528	0.989638
DVU1566	8.42553	-5.50281	1.93889	-2.83813	0.00453787	0.0567417
DVU1567	119.878	1.36489	1.45542	0.937798	0.348348	0.844587
DVU1568	847.885	0.18977	0.258207	0.734954	0.462368	0.919382
DVU1569	84.3422	-1.17228	0.366501	-3.19857	0.00138109	0.0214138
DVU1570	93.0736	-0.356495	0.585638	-0.60873	0.542704	0.949393
DVU1571	106.366	0.268842	0.48252	0.557163	0.577416	0.956282
DVU1572	349.595	0.961009	0.435456	2.2069	0.0273208	0.20919
DVU1573	43.094	0.496256	1.25594	0.395128	0.692749	0.979075
DVU1574	1256.88	0.588044	0.247131	2.37948	0.0173371	0.14934
DVU1575	317.064	0.9819	0.260547	3.76861	0.000164158	0.00371572
DVU1576	403.95	1.10776	0.28957	3.82553	0.000130491	0.00308895
DVU1577	64.3243	0.527241	1.34068	0.393265	0.694124	0.979075
DVU1578	29.0014	0.421291	0.759542	0.554664	0.579124	0.956282
DVU1579	180.532	0.101987	0.248743	0.41001	0.681799	0.978528
DVU1580	198.111	0.617581	0.3106	1.98835	0.0467729	0.292425
DVU1581	237.458	0.66828	0.748654	0.892642	0.372049	0.871599
DVU1582	75.8687	0.214977	0.388222	0.553748	0.579752	0.956282
DVU1583	71.6292	0.163168	0.358375	0.455298	0.648895	0.968869
DVU1584	98.2931	0.766865	0.332153	2.30877	0.0209566	0.172715
DVU1585	46.4683	-0.33404	0.322003	-1.03738	0.299558	0.797366
DVU1586	70.2432	1.33553	0.878898	1.51955	0.128623	0.539672
DVU1587	26.4961	-0.546791	0.726484	-0.752655	0.451657	0.916616
DVU1588	42.9601	0.838061	0.640517	1.30841	0.190733	0.668321
DVU1589	155.389	0.367242	0.296322	1.23934	0.215221	0.708215
DVU1590	30.6615	0.432735	0.643378	0.672598	0.501203	0.939287
DVU1591	70.017	2.19031	6.55213	0.33429	NA	NA
DVU1592	36.8343	0.504966	0.604016	0.836013	0.403147	0.89247
DVU1593	207.732	0.0133476	1.03982	0.0128365	0.989758	1
DVU1594	37.7091	0.277644	0.489081	0.567685	0.570249	0.953283
DVU1595	27.379	-1.9588	0.988517	-1.98155	0.0475292	0.293989
DVU1596	38.9924	-0.637492	0.955779	-0.666987	0.504781	0.940135
DVU1597	191.054	-0.0239124	0.294221	-0.0812735	0.935224	1
DVU1598	56.0727	0.325934	2.19658	0.148382	0.882041	1
DVU1599	119.153	0.0975062	0.967893	0.100741	0.919756	1
DVU1600	21.9147	0.316341	1.21662	0.260016	0.794851	0.992301
DVU1601	100.056	-0.144577	1.66131	-0.087026	0.930651	1
DVU1602	41.6069	-1.62126	0.444141	-3.65033	0.000261899	0.00545066
DVU1603	46.9446	-0.351035	0.780768	-0.449602	0.652998	0.970054
DVU1604	118.307	0.253297	0.62361	0.406178	0.684612	0.978528
DVU1605	37.7316	0.37162	0.532745	0.697556	0.485455	0.929082
DVU1606	41.743	0.359788	0.59369	0.60602	0.544501	0.949393
DVU1607	40.0754	-0.0255848	0.486405	-0.0525997	0.958051	1
DVU1608	25.162	0.71383	0.606432	1.1771	0.239156	0.736781
DVU1609	89.2283	-0.255602	0.661048	-0.386662	0.699006	0.97945
DVU1610	50.1089	0.076157	0.704583	0.108088	0.913926	1
DVU1611	36.5768	-0.273805	0.501386	-0.546097	0.584999	0.958104
DVU1612	769.863	0.380156	0.21261	1.78804	0.0737688	0.383704
DVU1613	131.304	-0.172532	0.235098	-0.733872	0.463027	0.919382
DVU1614	150.274	-0.103304	0.758464	-0.136202	0.891662	1
DVU1615	118.648	-0.244562	0.392145	-0.623653	0.532856	0.947536
DVU1616	45.5007	-48.7026	7.06886	-6.88974	5.58961e-12	4.9524e-10
DVU1617	66.3226	-0.0354912	0.683685	-0.0519116	0.958599	1
DVU1618	171.303	-0.348032	0.745449	-0.466876	0.640589	0.968141
DVU1619	26.4502	0.146283	0.533447	0.274222	0.783914	0.989638
DVU1620	203.815	-1.13618	1.3723	-0.827933	0.407708	0.894263
DVU1621	126.844	-0.2087	1.02131	-0.204345	0.838084	0.997792
DVU1622	137.168	0.444599	0.365125	1.21766	0.223352	0.721475
DVU1623	324.697	-0.196015	0.204693	-0.957604	0.338263	0.834489
DVU1624	90.9165	-0.299528	0.39723	-0.754041	0.450825	0.916616
DVU1625	60.8179	0.440789	0.750586	0.58726	0.557029	0.950236
DVU1626	78.9276	0.667691	0.315094	2.11902	0.0340887	0.241345
DVU1627	98.1148	0.108954	0.459627	0.237049	0.812619	0.997792
DVU1628	199.416	1.24022	0.231183	5.36469	8.10881e-08	4.1222e-06
DVU1629	1679.61	0.0283476	0.272685	0.103957	0.917203	1
DVU1630	177.778	0.200532	0.553909	0.362031	0.717329	0.98552
DVU1631	58.0928	-1.1756	0.519747	-2.26187	0.0237055	0.187528
DVU1632	74.9422	0.162619	0.839226	0.193772	0.846354	0.997792
DVU1633	43.0444	0.286451	1.26712	0.226065	0.821151	0.997792
DVU1634	13.318	0.772073	1.27358	0.606222	0.544367	0.949393
DVU1635	66.9547	-22.855	6.93183	-3.29711	0.000976861	0.0164633
DVU1636	6099.49	-0.846345	0.308276	-2.74541	0.00604353	0.0703243
DVU1637	25.139	0.34411	2.35937	0.145848	0.884041	1
DVU1638	26.3285	-0.208209	1.135	-0.183444	0.85445	0.998159
DVU1639	11.1508	-1.32222	1.54059	-0.858251	0.390754	0.884472
DVU1641	11.8311	-19.4903	3.34804	-5.82142	5.83495e-09	3.76962e-07
DVU1644	27.6713	0.648597	0.724597	0.895114	0.370726	0.871599
DVU1645	148.889	0.484627	1.27658	0.379629	0.704221	0.980979
DVU1646	97.9746	0.246923	0.823923	0.299692	0.764412	0.989638
DVU1647	83.5495	-0.245749	0.333318	-0.737279	0.460952	0.918646
DVU1648	49.7554	0.144961	0.781398	0.185514	0.852826	0.997792
DVU1649	40.5906	-0.54247	0.343063	-1.58126	0.113819	0.505663
DVU1650	158.276	0.542023	0.29795	1.81917	0.0688851	0.365793
DVU1651	369.328	-0.141357	0.722192	-0.195733	0.844819	0.997792
DVU1652	163.363	0.0742726	0.422833	0.175655	0.860565	0.999025
DVU1653	24.4416	-0.578071	0.401794	-1.43872	0.150229	0.581596
DVU1654	42.1823	-0.0665643	0.760029	-0.0875813	0.930209	1
DVU1655	354.622	-0.40133	0.64469	-0.622516	0.533603	0.947536
DVU1656	294.737	-0.280831	0.302928	-0.927055	0.353898	0.849554
DVU1657	753.265	0.0931023	0.371302	0.250745	0.802011	0.994172
DVU1658	133.235	-0.329983	0.282747	-1.16706	0.243186	0.739333
DVU1659	61.3735	1.00607	4.04954	0.248439	0.803795	0.995037
DVU1660	22.5519	-1.61206	1.38474	-1.16416	0.244358	0.741274
DVU1661	366.056	0.121274	1.66768	0.0727201	0.942029	1
DVU1662	19.912	0.693522	0.917964	0.7555	0.449949	0.916616
DVU1663	22.1614	1.04688	0.766315	1.36612	0.1719	0.629353
DVU1664	130.51	0.393702	0.36079	1.09122	0.275175	0.776307
DVU1665	143.46	0.711861	0.508004	1.40129	0.161127	0.607853
DVU1666	206.844	0.761618	0.707393	1.07665	0.281634	0.783712
DVU1667	31.3891	0.977085	0.354687	2.75478	0.00587316	0.0689874
DVU1668	130.262	0.65848	0.915332	0.719389	0.471901	0.922095
DVU1669	138.456	-0.591436	0.388566	-1.5221	0.127984	0.539672
DVU1670	221.227	-0.460923	0.66962	-0.688335	0.491242	0.932848
DVU1671	59.1023	1.12177	0.341396	3.28582	0.00101686	0.0170447
DVU1672	31.5311	0.785111	1.05729	0.74257	0.457742	0.917739
DVU1673	28.3641	0.0705854	0.784813	0.0899391	0.928336	1
DVU1674	149.876	0.659628	0.303275	2.17501	0.0296291	0.219284
DVU1675	526.349	0.294052	1.52031	0.193415	0.846634	0.997792
DVU1676	981.112	1.02033	0.380694	2.68019	0.00735803	0.0806263
DVU1677	96.4665	-0.544705	0.463625	-1.17488	0.240042	0.737247
DVU1678	52.0124	0.66792	1.12847	0.591879	0.553931	0.9495
DVU1679	35.4232	-0.637553	1.48135	-0.430388	0.666914	0.977063
DVU1680	74.2906	0.761092	0.399074	1.90715	0.0565016	0.323866
DVU1681	76.5532	0.581087	0.396834	1.46431	0.14311	0.566053
DVU1682	84.7408	0.200298	0.409901	0.488649	0.62509	0.964731
DVU1683	71.9391	0.0930849	0.607554	0.153213	0.878231	1
DVU1684	148.544	-0.436091	0.368343	-1.18393	0.236442	0.735183
DVU1685	45.6361	-0.720236	0.675146	-1.06679	0.286069	0.785327
DVU1686	34.3491	-0.374775	0.379981	-0.986298	0.323987	0.822362
DVU1687	22.908	0.730726	0.987485	0.739987	0.459308	0.917739
DVU1688	76.2288	0.304163	0.519504	0.585488	0.55822	0.951306
DVU1689	380.595	3.17224	1.14499	2.77055	0.00559612	0.0659831
DVU1690	996.636	0.565056	0.253314	2.23066	0.0257037	0.201182
DVU1691	10.5764	0	7.16504	0	NA	NA
DVU1692	272.871	0.804162	0.407621	1.97282	0.0485162	0.297623
DVU1693	25.8318	-0.813293	0.905893	-0.89778	0.369303	0.869558
DVU1694	3.14509	0	7.16504	0	1	1
DVU1695	3.19908	-4.18092	4.76395	-0.877615	0.380153	0.879469
DVU1697	5.33873	-6.14393	2.51638	-2.44157	0.0146235	0.133401
DVU1698	3.66974	-3.85982	4.54128	-0.849942	0.395357	0.889052
DVU1699	15.7224	0	7.16504	0	NA	NA
DVU1700	13.2633	-0.0750302	0.89945	-0.0834178	0.933519	1
DVU1701	4.72883	-2.86125	4.23594	-0.67547	0.499377	0.939096
DVU1702	15.9115	-0.1906	1.75321	-0.108715	0.913429	1
DVU1703	21.1601	0.0794768	0.525406	0.151267	0.879765	1
DVU1704	4195.44	-0.759203	0.377591	-2.01065	0.0443622	0.282479
DVU1705	6.45205	-0.417693	1.64906	-0.253292	0.800043	0.993105
DVU1706	53.6859	0.798064	6.96964	0.114506	0.908837	1
DVU1707	102.416	2.36404	2.45354	0.96352	0.335287	0.831115
DVU1708	24.1665	-0.385658	0.951572	-0.405285	0.685268	0.978528
DVU1709	30.1199	0.64964	0.46503	1.39699	0.162418	0.609311
DVU1710	18.5764	-0.123328	1.82044	-0.0677464	0.945987	1
DVU1711	38.3792	-45.5199	7.06829	-6.44002	1.19458e-10	9.74843e-09
DVU1716	9.9209	-27.0751	7.0839	-3.82206	NA	NA
DVU1717	6.04367	-5.85937	5.19207	-1.12852	NA	NA
DVU1729	216.461	-0.811727	1.46221	-0.555137	0.578801	0.956282
DVU1730	76.4348	0.0840096	1.8512	0.0453813	0.963803	1
DVU1733	22.1664	2.15795	4.2558	0.507061	0.612112	0.962719
DVU1734	69.7512	1.88323	3.94412	0.477477	0.633022	0.96652
DVU1735	57.5454	1.84734	6.96972	0.265052	0.790969	0.989829
DVU1736	9.96379	-6.32068	7.0709	-0.8939	0.371375	0.871599
DVU1737	3.72353	0	7.16504	0	1	1
DVU1738	3.69973	2.4343	3.25897	0.746952	0.455092	0.917739
DVU1742	65.5441	1.21043	2.67073	0.453221	0.65039	0.969644
DVU1744	4.16725	26.3185	7.06878	3.7232	NA	NA
DVU1745	180.696	0.273441	0.457279	0.597973	0.549858	0.949393
DVU1746	19.0695	0.697107	1.00209	0.695653	0.486646	0.929263
DVU1747	47.0994	0.697757	0.292913	2.38213	0.017213	0.149099
DVU1748	30.3172	-0.841823	0.403163	-2.08804	0.0367939	0.254683
DVU1751	41.9972	-37.5327	3.73539	-10.0479	9.38858e-24	2.07957e-21
DVU1757	6.84494	-1.72041	1.63676	-1.05111	0.293209	0.790645
DVU1758	88.4539	0.505729	0.973881	0.519292	0.603557	0.962719
DVU1759	18.7666	-7.60039	2.18636	-3.47628	0.000508427	0.00955534
DVU1760	716.018	-1.12672	0.743456	-1.51552	0.12964	0.540597
DVU1761	34.0385	1.46302	4.80271	0.304624	0.760652	0.989638
DVU1762	233.544	0.647759	0.410369	1.57848	0.114456	0.507764
DVU1764	295.066	-0.766777	0.815131	-0.94068	0.346869	0.84166
DVU1765	85.2561	-0.208811	0.426425	-0.489678	0.624362	0.964731
DVU1766	32.505	-0.153096	0.682081	-0.224454	0.822404	0.997792
DVU1767	30.3943	0.0811493	0.789	0.102851	0.918081	1
DVU1768	33.1456	-1.30874	0.88845	-1.47306	0.140735	0.561818
DVU1769	498.981	-2.09825	0.416358	-5.03953	4.66669e-07	2.12815e-05
DVU1770	682.298	-1.55382	0.582017	-2.66971	0.00759161	0.082602
DVU1771	27.109	-0.33746	0.659731	-0.511512	0.608992	0.962719
DVU1772	28.3632	0.126427	0.429222	0.29455	0.768337	0.989638
DVU1773	29.2591	1.42049	3.0183	0.470624	0.637909	0.968004
DVU1774	34.2059	0.763637	0.790944	0.965476	0.334307	0.83059
DVU1775	128.495	0.780919	0.416305	1.87583	0.0606783	0.338131
DVU1776	22.5129	0	7.16504	0	1	1
DVU1777	54.8824	0.2429	0.831197	0.29223	0.770111	0.989638
DVU1778	15.985	-0.159527	0.799499	-0.199534	0.841845	0.997792
DVU1779	99.6193	-0.175649	2.23641	-0.0785405	0.937398	1
DVU1780	58.6686	-8.74137	2.32701	-3.75648	0.000172319	0.00384433
DVU1781	165.258	0.341681	0.472138	0.723688	0.469257	0.922095
DVU1782	75.8203	-1.10991	0.313539	-3.53995	0.000400208	0.00790475
DVU1783	107.904	-0.214015	0.397498	-0.538404	0.590298	0.959892
DVU1784	210.808	-0.675843	0.254904	-2.65136	0.00801684	0.0860215
DVU1785	68.3152	0.435381	0.928018	0.469152	0.638961	0.968004
DVU1786	71.0363	0.768306	0.631699	1.21625	0.223889	0.722455
DVU1787	14.5131	1.38085	1.30585	1.05744	0.290312	0.785657
DVU1788	163.307	0.376965	0.332986	1.13207	0.257603	0.757087
DVU1789	49.6043	0.031206	0.360404	0.0865861	0.931001	1
DVU1790	54.4481	0.486326	0.375576	1.29488	0.195362	0.675023
DVU1791	210.866	-0.808276	0.308856	-2.617	0.00887057	0.0926183
DVU1792	3501.29	-0.122742	0.334406	-0.367043	0.713587	0.985361
DVU1793	717.423	-27.5108	2.14477	-12.8269	1.15862e-37	4.49109e-35
DVU1794	3775.64	-1.52442	0.429546	-3.54891	0.000386836	0.00778948
DVU1795	4195.08	-0.533521	0.269403	-1.98038	0.0476606	0.293989
DVU1796	2225.45	-2.47071	1.40769	-1.75515	0.0792334	0.398912
DVU1797	31.3938	0.0261103	1.07207	0.024355	0.980569	1
DVU1798	49.0009	-1.35995	1.24763	-1.09003	0.275701	0.776307
DVU1799	27.1176	-0.779128	0.415442	-1.87542	0.060735	0.338131
DVU1801	89.507	0.520896	0.315367	1.65171	0.0985933	0.455645
DVU1802	21.6087	-0.829247	0.972633	-0.852579	0.393893	0.887558
DVU1803	20.4056	0.512138	0.978989	0.523129	0.600884	0.962719
DVU1804	17.9044	-0.846176	0.807967	-1.04729	0.294965	0.792624
DVU1805	24.5584	-1.30378	1.20633	-1.08078	0.279794	0.78307
DVU1806	18.2751	0.0365707	0.785355	0.0465659	0.962859	1
DVU1807	56.1842	-0.0419721	0.831421	-0.0504824	0.959738	1
DVU1808	41.8343	-0.591297	0.895073	-0.660614	0.50886	0.941617
DVU1809	40.0848	-0.118449	0.844279	-0.140296	0.888426	1
DVU1810	107.952	1.15978	1.00048	1.15923	0.246363	0.743009
DVU1811	20.8187	0.564964	0.866917	0.651693	0.514599	0.942524
DVU1812	32.722	0.802981	0.605389	1.32639	0.184711	0.658378
DVU1813	87.9986	1.72877	1.40913	1.22684	0.219884	0.714739
DVU1814	49.6551	-1.30388	1.29004	-1.01073	0.312148	0.813068
DVU1815	36.2189	-0.733178	0.355607	-2.06176	0.0392305	0.266434
DVU1816	77.91	-0.274987	0.828277	-0.331999	0.73989	0.989638
DVU1817	4091.97	-0.662933	0.395389	-1.67666	0.0936092	0.440489
DVU1818	152.076	1.12241	0.280732	3.99816	6.38362e-05	0.00169193
DVU1819	150.625	1.00009	0.288554	3.46587	0.00052852	0.00987313
DVU1820	1821.21	0.0751595	0.282127	0.266403	0.789929	0.989829
DVU1821	41.3754	-0.398095	0.821586	-0.484545	0.627999	0.965289
DVU1822	38.2071	-2.35194	1.24903	-1.88302	0.0596981	0.335978
DVU1823	56.037	0.484311	0.4801	1.00877	0.313084	0.813068
DVU1824	12.9511	0.713321	1.46327	0.487484	0.625915	0.964731
DVU1825	42.7532	-0.443007	0.596508	-0.742667	0.457683	0.917739
DVU1826	4094.51	0.190698	0.341673	0.558131	0.576755	0.956282
DVU1827	53.373	-0.17684	0.611244	-0.289312	0.772343	0.989638
DVU1828	28.5321	0.331077	0.628848	0.526481	0.598554	0.962719
DVU1829	39.6813	-20.5482	7.07056	-2.90616	0.00365895	0.048697
DVU1830	45.7541	0.436807	0.591869	0.738013	0.460506	0.918394
DVU1832	586.966	1.43106	1.55911	0.917873	0.358685	0.856261
DVU1833	286.128	-0.131658	0.145582	-0.904353	0.365808	0.865356
DVU1834	179.625	-0.13395	0.177794	-0.753399	0.45121	0.916616
DVU1835	87.0847	-0.0064157	0.286958	-0.0223577	0.982163	1
DVU1836	28.1191	-0.601526	0.533232	-1.12807	0.259288	0.758541
DVU1837	414.187	0.954735	0.272298	3.50621	0.000454535	0.00875474
DVU1838	254.689	0.0552981	0.196629	0.28123	0.778534	0.989638
DVU1839	2368.85	-0.193698	0.289017	-0.670196	0.502733	0.939287
DVU1840	41.7678	0.194916	0.532753	0.365867	0.714465	0.98552
DVU1841	94.0255	-0.131599	0.366992	-0.358589	0.719903	0.98552
DVU1842	102.251	0.633947	0.348633	1.81838	0.0690063	0.365793
DVU1843	155.034	0.00486566	0.266169	0.0182804	0.985415	1
DVU1844	558.357	0.717432	0.277465	2.58567	0.00971913	0.0991933
DVU1845	819.184	1.03565	0.473947	2.18516	0.028877	0.218409
DVU1846	308.157	0.980819	0.257405	3.81041	0.000138739	0.00321067
DVU1847	119.443	-0.415316	0.316203	-1.31345	0.189031	0.667413
DVU1848	10.4573	-0.339958	1.42038	-0.239342	0.81084	0.997792
DVU1849	53.3428	0.539645	0.917501	0.588169	0.556419	0.950236
DVU1850	635.339	1.06597	0.335472	3.17753	0.00148535	0.0228023
DVU1851	94.5776	1.22686	0.291679	4.20621	2.59686e-05	0.000797312
DVU1852	57.4813	-0.378175	1.16525	-0.324545	0.745526	0.989638
DVU1853	142.7	-0.712274	1.40565	-0.506724	0.612349	0.962719
DVU1854	13.5191	-0.507255	1.57805	-0.321444	0.747874	0.989638
DVU1855	28.8878	0.890662	3.00582	0.296313	0.766991	0.989638
DVU1857	84.3615	0.536163	0.277366	1.93305	0.0532295	0.310272
DVU1858	11.2614	0.148133	1.85179	0.0799942	0.936242	1
DVU1859	70.0892	2.12603	6.96971	0.305039	0.760336	0.989638
DVU1860	36.6672	0.158856	0.433628	0.366342	0.71411	0.985516
DVU1861	113.028	0.728481	0.340289	2.14077	0.0322922	0.232339
DVU1862	53.6036	-0.125257	0.584376	-0.214343	0.830279	0.997792
DVU1863	20.2134	0.781134	1.03263	0.756449	0.44938	0.916616
DVU1864	539.904	0.0239191	0.794827	0.0300935	0.975992	1
DVU1865	472.357	-1.55016	2.08501	-0.74348	0.457191	0.917739
DVU1866	98.5431	-0.0773647	0.632357	-0.122344	0.902627	1
DVU1867	117.063	-0.0585108	0.563499	-0.103835	0.9173	1
DVU1868	348.629	-0.167971	0.205448	-0.817582	0.413596	0.895281
DVU1869	36.2998	1.22057	0.451296	2.70459	0.00683896	0.0767269
DVU1870	47.9062	-0.302466	0.382987	-0.789755	0.429671	0.902303
DVU1871	26.3092	-0.679814	0.774667	-0.877557	0.380184	0.879469
DVU1873	572.565	0.839698	0.299549	2.80321	0.00505971	0.0611264
DVU1874	90.2145	-1.29761	0.360697	-3.5975	0.000321293	0.00664221
DVU1875	219.321	-0.421922	1.34701	-0.313229	0.754107	0.989638
DVU1876	73.3534	-0.643115	0.531933	-1.20902	0.226657	0.723855
DVU1877	41.7075	-0.140786	0.466342	-0.301895	0.762732	0.989638
DVU1878	28.675	-0.669078	0.8779	-0.762135	0.445979	0.915276
DVU1879	14.5101	-0.103868	1.08045	-0.0961345	0.923414	1
DVU1880	33.1809	-2.31856	1.26094	-1.83875	0.0659526	0.358805
DVU1881	115.374	0.449366	0.303358	1.4813	0.138526	0.559333
DVU1882	49.5382	0.292279	0.309521	0.944293	0.34502	0.839286
DVU1883	35.4	0.862019	1.47673	0.583736	0.559398	0.951306
DVU1885	77.7525	-0.183097	0.360273	-0.508217	0.611301	0.962719
DVU1886	90.5684	-0.0195707	0.69672	-0.0280897	0.977591	1
DVU1887	67.7255	-0.183179	0.29412	-0.622803	0.533414	0.947536
DVU1888	37.1961	-1.17063	0.80001	-1.46327	0.143394	0.566454
DVU1889	95.7669	0.141321	0.693863	0.203673	0.838609	0.997792
DVU1890	61.6738	-0.0110133	0.527923	-0.0208616	0.983356	1
DVU1891	104.446	-0.056671	0.460074	-0.123178	0.901966	1
DVU1892	34.8697	-0.369506	0.883799	-0.418088	0.675883	0.977571
DVU1893	57.5366	0.145754	0.312452	0.466484	0.640869	0.968141
DVU1894	907.388	1.34255	0.379034	3.54204	0.000397046	0.00790475
DVU1895	17.489	0.421279	0.748758	0.562638	0.573682	0.956282
DVU1896	3317.67	-0.0842712	0.353007	-0.238724	0.81132	0.997792
DVU1897	39.8192	-0.679603	0.406807	-1.67058	0.0948051	0.443425
DVU1898	65.5876	0.199103	0.701358	0.283883	0.7765	0.989638
DVU1899	17.3204	0.355206	1.31639	0.269833	0.787289	0.989638
DVU1900	102.224	1.21655	0.617169	1.97117	0.0487043	0.297623
DVU1901	115.81	0.262475	0.220046	1.19282	0.23294	0.731121
DVU1902	33.2263	0.131633	0.615133	0.213992	0.830554	0.997792
DVU1903	21.7499	0.413784	0.371833	1.11282	0.265784	0.765272
DVU1904	1134.82	-0.2495	0.26803	-0.930863	0.351924	0.848614
DVU1905	661.977	1.24948	0.332366	3.75935	0.000170354	0.00382804
DVU1906	20.4841	-21.2233	7.06935	-3.00216	NA	NA
DVU1907	108.461	0.111326	0.304726	0.365331	0.714864	0.98552
DVU1908	87.5849	-1.23831	0.516137	-2.39919	0.0164314	0.143532
DVU1909	72.9784	-2.7569	1.36806	-2.01519	0.0438846	0.282126
DVU1910	64.5127	0.239663	0.344388	0.69591	0.486485	0.929263
DVU1911	549.725	0.0348292	0.305099	0.114157	0.909113	1
DVU1912	193.509	-0.63897	0.640823	-0.997108	0.318712	0.817474
DVU1913	175.051	-0.790096	0.39858	-1.98228	0.0474484	0.293989
DVU1914	146.186	-0.0981625	0.273984	-0.358278	0.720135	0.98552
DVU1915	3.83958	0	6.41334	0	1	1
DVU1916	11.3943	0	7.16504	0	1	1
DVU1917	629.67	-0.17939	0.345048	-0.519899	0.603134	0.962719
DVU1918	514.652	-0.612546	0.433251	-1.41384	0.15741	0.598414
DVU1919	102.917	-0.336412	1.22766	-0.274027	0.784064	0.989638
DVU1920	11.0557	0	7.16504	0	NA	NA
DVU1921	1396.24	-1.88196	0.435232	-4.32405	1.53193e-05	0.000510809
DVU1922	1025.11	-1.81209	0.430347	-4.21078	2.54495e-05	0.000797312
DVU1923	496.3	0.50291	0.255667	1.96705	0.0491772	0.298152
DVU1924	476.183	0.0897048	0.573442	0.156432	0.875692	1
DVU1925	75.0564	-0.0854142	0.922778	-0.092562	0.926252	1
DVU1926	36.0024	0.419493	1.58578	0.264535	0.791368	0.989928
DVU1927	143.284	-0.0114678	0.232839	-0.0492521	0.960718	1
DVU1928	64.5037	-0.0431734	1.07317	-0.04023	0.96791	1
DVU1929	336.743	0.829862	1.48458	0.558988	0.57617	0.956282
DVU1930	197.767	0.00651253	0.367743	0.0177095	0.985871	1
DVU1931	451.43	0.916501	0.318589	2.87675	0.00401796	0.0527953
DVU1932	6162.76	-0.544408	0.358195	-1.51987	0.128544	0.539672
DVU1933	164.545	0.36957	0.612472	0.603407	0.546238	0.949393
DVU1934	59.1373	0.765747	0.417291	1.83504	0.0664991	0.359209
DVU1935	47.8806	0.781138	0.749261	1.04254	0.297159	0.794462
DVU1936	68.4784	0.895376	0.332331	2.69423	0.00705513	0.0786977
DVU1937	671.538	0.815841	0.263213	3.09954	0.0019382	0.0284851
DVU1939	37.1792	-0.132794	0.691164	-0.192131	0.84764	0.997792
DVU1940	51.8142	-0.109682	0.36316	-0.302021	0.762636	0.989638
DVU1941	64.6995	-0.416394	0.906193	-0.459498	0.645876	0.968869
DVU1942	19.0793	-0.497087	0.594164	-0.836617	0.402808	0.89247
DVU1943	3082.63	1.12379	0.303224	3.70615	0.000210436	0.00459552
DVU1944	252.209	-0.192913	1.38203	-0.139586	0.888987	1
DVU1945	51.9766	-0.358786	0.684843	-0.523896	0.600351	0.962719
DVU1946	59.1677	-0.814047	0.717636	-1.13434	0.25665	0.757087
DVU1947	126.937	-0.345422	0.928714	-0.371936	0.70994	0.983515
DVU1948	240.935	-0.191664	0.868961	-0.220566	0.82543	0.997792
DVU1949	106.858	-0.136746	0.248173	-0.551008	0.581628	0.95734
DVU1950	131.278	-0.821093	0.551652	-1.48843	0.136638	0.555329
DVU1951	133.327	-0.498891	0.279325	-1.78606	0.07409	0.383704
DVU1952	204.633	-0.0325088	0.313356	-0.103744	0.917373	1
DVU1953	65.2337	-0.813293	0.522223	-1.55737	0.119383	0.519926
DVU1954	88.9958	-0.22736	0.535356	-0.42469	0.671062	0.977166
DVU1955	16.2398	-1.98593	1.21835	-1.63001	0.103099	0.472245
DVU1956	19.6369	0.970684	1.08734	0.892715	0.37201	0.871599
DVU1957	80.3787	-29.087	6.1157	-4.75611	1.9736e-06	7.94821e-05
DVU1958	38.8395	0.348264	0.337295	1.03252	0.301829	0.800089
DVU1959	2.89266	-0.416354	1.11752	-0.372569	0.709469	0.983489
DVU1960	7.39676	0.0570523	0.878906	0.0649128	0.948243	1
DVU1961	8.90361	0.909358	1.93846	0.469113	0.638989	0.968004
DVU1962	12.7352	1.04948	0.761995	1.37728	0.168425	0.623997
DVU1963	24.4921	1.65617	2.86796	0.577472	0.563621	0.952797
DVU1964	395.21	0.997823	0.456849	2.18414	0.0289519	0.218443
DVU1966	33.9388	2.23957	6.97158	0.321243	NA	NA
DVU1967	76.3313	-35.4912	7.07106	-5.01922	5.18804e-07	2.33161e-05
DVU1968	175.208	-2.0796	3.44025	-0.60449	NA	NA
DVU1969	58.5531	-1.59114	3.43299	-0.463486	NA	NA
DVU1970	25.5189	-40.5457	4.27821	-9.47727	2.61019e-21	4.7613e-19
DVU1971	219.938	-0.12062	1.06882	-0.112854	0.910147	1
DVU1972	21.7793	2.53548	6.22776	0.407126	0.683915	0.978528
DVU1973	66.2436	0.152602	0.594772	0.256572	0.79751	0.992301
DVU1974	66.9011	-0.76238	0.489726	-1.55675	0.11953	0.519926
DVU1975	18.2601	1.09328	0.763625	1.4317	0.152231	0.584642
DVU1976	1080.48	-0.425925	0.339187	-1.25572	0.209217	0.699522
DVU1977	2823.46	-0.127716	0.441399	-0.289343	0.772319	0.989638
DVU1978	19.2338	1.41862	0.720639	1.96856	0.0490041	0.298152
DVU1979	28.0306	0.129909	0.416685	0.311767	0.755218	0.989638
DVU1980	356.138	-0.42146	0.329543	-1.27892	0.200925	0.683188
DVU1981	197.734	0.183734	0.957785	0.191832	0.847874	0.997792
DVU1982	15.5971	-1.04848	0.765242	-1.37013	0.170647	0.627732
DVU1983	14.9043	-0.586152	0.871392	-0.672661	0.501163	0.939287
DVU1984	177.525	0.649826	0.425122	1.52856	0.126373	0.535357
DVU1985	161.912	0.116753	0.263233	0.443537	0.657377	0.971408
DVU1986	330.908	-0.581354	0.40265	-1.44382	0.148789	0.579641
DVU1987	28.1738	-0.54049	0.541186	-0.998715	0.317933	0.817474
DVU1988	47.35	0.298947	0.593525	0.50368	0.614486	0.962719
DVU1990	320.431	1.26004	0.228664	5.51045	3.5791e-08	1.98192e-06
DVU1991	7.30964	1.47776	1.09678	1.34737	0.177862	0.644133
DVU1992	15.0179	-1.74783	1.40529	-1.24375	0.213592	0.708119
DVU1993	38.3051	-0.00163946	0.366932	-0.00446801	0.996435	1
DVU1994	11.2601	-28.0332	7.06933	-3.96546	NA	NA
DVU1995	51.5435	-22.553	2.43692	-9.25472	2.14798e-20	3.70049e-18
DVU1996	11.3409	0.472772	1.66629	0.283727	0.776619	0.989638
DVU1997	205.712	-1.76957	3.61243	-0.489856	0.624236	0.964731
DVU1998	35.3101	-31.2612	7.0709	-4.42111	9.81958e-06	0.000358241
DVU1999	12.927	0.232618	0.543848	0.427726	0.66885	0.977063
DVU2000	69.0568	2.25764	6.79296	0.33235	0.739625	0.989638
DVU2002	19.6625	0.653836	1.98285	0.329746	0.741592	0.989638
DVU2003	6.89112	1.20989	1.2785	0.946339	0.343976	0.837918
DVU2004	19.7109	0.444661	0.743251	0.598265	0.549663	0.949393
DVU2005	18.1592	0	7.16504	0	1	1
DVU2006	595.226	-1.09978	1.52748	-0.719993	0.471529	0.922095
DVU2007	76.4592	1.41042	1.17243	1.20299	0.228981	0.726624
DVU2008	3.20326	0	7.16504	0	1	1
DVU2009	7.22241	2.25316	5.83046	0.386446	0.699166	0.97945
DVU2010	24.6313	0.285617	1.05447	0.270863	0.786496	0.989638
DVU2011	161.028	0.617734	0.856526	0.721209	0.470781	0.922095
DVU2012	269.164	-0.312876	1.99561	-0.156782	0.875416	1
DVU2013	452.766	-0.161993	0.211152	-0.767187	0.44297	0.912725
DVU2014	198.317	-0.11966	0.260306	-0.459688	0.64574	0.968869
DVU2015	9.27223	0	7.16504	0	NA	NA
DVU2016	12.0109	0.0260011	2.127	0.0122243	0.990247	1
DVU2017	27.3288	0.46889	0.41224	1.13742	0.255363	0.756332
DVU2019	31.5325	-0.453375	0.389595	-1.16371	0.244542	0.741274
DVU2020	20.687	-0.0273921	0.773493	-0.0354135	0.97175	1
DVU2021	38.3333	-0.0939972	1.53211	-0.0613513	0.951079	1
DVU2022	15.1827	0.221114	0.583787	0.378757	0.704868	0.981058
DVU2023	19.8596	-1.39288	1.87584	-0.742535	0.457763	0.917739
DVU2024	15.6309	-2.73748	1.43011	-1.91418	0.0555974	0.321057
DVU2025	11.8706	-0.101322	0.632733	-0.160134	0.872776	1
DVU2026	20.6506	1.67208	1.74505	0.958182	0.337971	0.834489
DVU2027	9.12164	-6.44529	4.23174	-1.52308	0.127738	0.539666
DVU2028	15.7673	-21.3816	5.71361	-3.74223	0.000182398	0.00404012
DVU2029	99.7484	0.574743	0.444404	1.29329	0.195911	0.675023
DVU2030	40.3633	0.276294	0.327959	0.842465	0.399528	0.890047
DVU2031	113.536	1.54602	2.12436	0.727756	0.466763	0.921852
DVU2032	3.92204	1.32268	2.35127	0.562537	0.573751	0.956282
DVU2034	2.78229	-4.85778	6.19189	-0.784538	0.432724	0.904297
DVU2035	87.1676	-0.0780811	1.83067	-0.0426516	0.965979	1
DVU2036	196.984	0.16659	1.69881	0.0980629	0.921882	1
DVU2042	64.496	0.67035	0.419381	1.59843	0.109948	0.494547
DVU2044	5.34193	0	7.16504	0	NA	NA
DVU2045	14.2824	-32.7002	5.91955	-5.52411	3.31168e-08	1.90176e-06
DVU2046	37.606	-25.6357	7.06935	-3.62632	NA	NA
DVU2047	13.7004	29.2233	7.06817	4.1345	3.55728e-05	0.00105058
DVU2048	274.676	-0.538595	1.87768	-0.286841	0.774234	0.989638
DVU2051	17.075	-0.749673	0.485788	-1.54321	0.12278	0.527341
DVU2052	84.5913	0.18311	0.482811	0.379259	0.704496	0.980979
DVU2053	22.4247	1.70326	1.45795	1.16826	0.242703	0.73859
DVU2054	29.961	28.4031	7.06771	4.01872	NA	NA
DVU2055	43.4599	0.0578134	0.378474	0.152754	0.878593	1
DVU2056	44.7093	-28.0465	7.06853	-3.9678	7.25391e-05	0.00187453
DVU2057	53.0394	-0.309876	0.467308	-0.663108	0.507261	0.941617
DVU2058	317.066	-0.460613	0.448758	-1.02642	0.304696	0.805672
DVU2059	201.308	-0.293107	0.231249	-1.2675	0.204977	0.691941
DVU2060	334.728	-0.671214	2.98177	-0.225106	0.821897	0.997792
DVU2061	119.54	-0.931362	0.292082	-3.1887	0.00142914	0.0220485
DVU2062	24.1144	-0.328043	0.489562	-0.670074	0.502811	0.939287
DVU2063	17.3846	-0.401004	0.401334	-0.999177	0.317709	0.817474
DVU2064	812.54	-0.471451	0.201552	-2.3391	0.0193303	0.162448
DVU2065	14.2652	-36.3762	7.07165	-5.14395	NA	NA
DVU2066	17.7396	-0.0988431	0.873297	-0.113184	0.909885	1
DVU2067	32.7275	-0.467904	0.670945	-0.697381	0.485565	0.929082
DVU2068	67.6607	-1.25691	0.464171	-2.70787	0.00677161	0.0766379
DVU2069	13.7659	0.320769	0.836663	0.383391	0.70143	0.979987
DVU2070	90.5157	-0.197219	0.617802	-0.319227	0.749554	0.989638
DVU2071	30.5855	-0.0485888	0.755022	-0.0643542	0.948688	1
DVU2072	107.63	-0.268096	0.236565	-1.13329	0.257093	0.757087
DVU2073	436.083	-0.715705	0.485993	-1.47267	0.140841	0.561818
DVU2074	133.304	-0.785735	0.475646	-1.65193	0.0985481	0.455645
DVU2075	102.564	-0.359718	0.664036	-0.541716	0.588014	0.959678
DVU2076	224.416	-0.672837	0.333974	-2.01464	0.0439429	0.282126
DVU2077	158.208	-0.901336	0.259156	-3.47797	0.000505229	0.00955313
DVU2078	195.013	-0.600052	0.260555	-2.30297	0.0212803	0.173658
DVU2079	3.31016	0.113761	1.13871	0.0999037	0.920421	1
DVU2080	29.4151	1.98279	4.05206	0.48933	0.624608	0.964731
DVU2081	3.93866	-4.17849	7.08229	-0.589991	0.555196	0.950091
DVU2082	125.11	-0.71456	0.33493	-2.13346	0.0328866	0.23498
DVU2083	56.6929	0.228593	0.351262	0.650775	0.515192	0.942524
DVU2084	56.2151	0.571078	0.293839	1.9435	0.0519553	0.307469
DVU2085	70.1832	0.148431	0.187322	0.792385	0.428136	0.901325
DVU2086	6.64581	-1.41551	1.08735	-1.3018	0.192984	0.674681
DVU2090	4.70394	-2.03874	1.48797	-1.37014	0.170642	0.627732
DVU2091	127.338	-0.194833	0.566582	-0.343874	0.730941	0.989638
DVU2092	121.833	0.514156	0.417867	1.23043	0.218536	0.714098
DVU2093	151.984	0.138592	0.431611	0.321103	0.748132	0.989638
DVU2094	1540.83	0.653882	0.67257	0.972214	0.330944	0.829602
DVU2095	31511.9	0.581478	0.671651	0.865745	0.38663	0.88343
DVU2096	38.1235	0	7.16504	0	1	1
DVU2097	14.4848	-0.969659	1.82855	-0.530287	0.595913	0.962719
DVU2098	22.6187	-1.24651	0.815447	-1.52863	0.126357	0.535357
DVU2099	11.8799	-1.26467	1.56967	-0.805692	0.42042	0.89912
DVU2100	1723.55	-0.945148	0.471881	-2.00294	0.0451841	0.284788
DVU2101	10.0936	0.116796	0.592919	0.196984	0.84384	0.997792
DVU2102	16.9368	0.178151	0.631354	0.282172	0.777811	0.989638
DVU2103	404.68	-0.723964	0.735308	-0.984573	0.324834	0.823638
DVU2104	162.487	-0.17662	0.890956	-0.198236	0.84286	0.997792
DVU2105	162.719	-0.993572	1.03242	-0.962374	0.335862	0.831875
DVU2106	5.31568	0.387124	1.67301	0.231393	0.817009	0.997792
DVU2107	576.435	0.746944	0.911549	0.819423	0.412545	0.895281
DVU2108	634.691	0.246202	1.02364	0.240516	0.80993	0.997792
DVU2109	309.833	-0.443201	0.892531	-0.496567	0.619495	0.9639
DVU2110	43.1399	0.30882	0.87579	0.352619	0.724374	0.988247
DVU2111	22.4919	-0.294618	0.944119	-0.312057	0.754998	0.989638
DVU2112	158.772	0.317098	0.71666	0.442467	0.658152	0.971408
DVU2113	30.9418	1.22906	0.635514	1.93396	0.0531176	0.310203
DVU2114	12.8207	-0.121506	1.57467	-0.0771629	0.938494	1
DVU2115	22.2885	2.37052	4.02068	0.589582	0.555471	0.950091
DVU2116	345.265	-0.440759	2.20774	-0.199642	0.84176	0.997792
DVU2117	8.22413	0.62761	2.1932	0.286162	0.774754	0.989638
DVU2118	5.17413	3.60654	3.42835	1.05198	0.29281	0.790257
DVU2119	3.39351	2.13607	1.56095	1.36844	0.171173	0.628176
DVU2123	5.78	1.29063	2.04736	0.630388	0.528441	0.947536
DVU2124	3.89264	0.653784	2.21756	0.294822	0.76813	0.989638
DVU2125	2.78024	0.51388	2.97257	0.172874	0.862751	0.999025
DVU2126	16.9844	-19.8059	2.95735	-6.69717	2.12501e-11	1.78099e-09
DVU2127	10.9794	-0.0624844	1.54009	-0.0405719	0.967637	1
DVU2128	27.9513	-0.261519	1.96723	-0.132938	0.894243	1
DVU2129	9.51308	-0.254469	0.942255	-0.270064	0.787111	0.989638
DVU2130	289.107	0.0939953	0.282553	0.332664	0.739388	0.989638
DVU2131	27.6069	-0.747316	1.66349	-0.449247	0.653253	0.970054
DVU2132	65.7532	-0.411549	2.82755	-0.14555	0.884277	1
DVU2133	10.5889	1.45045	1.15624	1.25445	0.209679	0.699522
DVU2135	13.0717	-7.1996	2.24714	-3.20389	0.00135585	0.0212349
DVU2136	40.091	0.0417843	0.712785	0.0586211	0.953254	1
DVU2137	5.31285	-1.11832	1.20545	-0.927719	0.353554	0.849554
DVU2138	287.762	0.115178	0.324755	0.35466	0.722844	0.987462
DVU2139	76.7895	-0.722063	0.571448	-1.26357	0.206386	0.6949
DVU2140	85.33	-0.531581	0.620152	-0.857179	0.391346	0.885167
DVU2141	94.5828	-0.39126	0.669672	-0.584256	0.559048	0.951306
DVU2142	129.21	-0.3279	0.416436	-0.787397	0.43105	0.903776
DVU2143	272.417	-0.470879	0.425444	-1.10679	0.268383	0.767693
DVU2144	207.005	-0.250367	0.393391	-0.636433	0.524494	0.945742
DVU2145	31.3595	1.02974	1.16532	0.883657	0.376882	0.876094
DVU2146	13.7289	0	7.16504	0	1	1
DVU2147	9.51128	0.745064	1.15249	0.646481	0.517968	0.943163
DVU2148	28.4492	0.703645	0.770026	0.913793	0.360826	0.858775
DVU2149	24.0518	0.523381	0.547903	0.955245	0.339454	0.834772
DVU2150	565.15	0.309467	0.30841	1.00343	0.315654	0.815025
DVU2151	17.9246	-18.6091	3.34942	-5.55591	2.76162e-08	1.61581e-06
DVU2152	3.72854	0.585526	1.49393	0.391937	0.695105	0.979075
DVU2158	4.06428	-4.31603	6.10695	-0.706741	0.479728	0.927978
DVU2159	3.56208	-5.02922	2.25774	-2.22754	0.0259111	0.201885
DVU2160	5.65239	0.629878	3.80792	0.165413	0.868619	1
DVU2162	6.10337	-28.5673	6.95356	-4.1083	3.98579e-05	0.00115513
DVU2163	29.4066	0	7.16504	0	1	1
DVU2165	5.59133	-39.5129	3.67622	-10.7482	NA	NA
DVU2166	7.10007	-5.71595	3.63153	-1.57398	0.115493	0.510111
DVU2167	19.5826	-7.33421	5.18797	-1.4137	0.157451	0.598414
DVU2168	8.6498	-1.45205	1.96228	-0.739978	0.459313	0.917739
DVU2169	7.90346	-5.99062	2.45578	-2.43939	0.014712	0.133401
DVU2170	3.64296	-1.2848	1.80533	-0.711672	0.476668	0.924461
DVU2172	9.40707	-28.4541	7.07232	-4.02331	5.73861e-05	0.00160319
DVU2174	10.0102	0.229898	1.32301	0.173769	0.862047	0.999025
DVU2175	27.699	-0.176284	0.30615	-0.575809	0.564744	0.952797
DVU2176	4.92469	-24.9205	7.07153	-3.52406	NA	NA
DVU2177	26.9623	0.0560922	0.525956	0.106648	0.915068	1
DVU2178	40.3633	0.276294	0.327959	0.842465	0.399528	0.890047
DVU2179	99.7484	0.574743	0.444404	1.29329	0.195911	0.675023
DVU2180	349.667	-1.66502	1.99354	-0.835205	0.403602	0.892704
DVU2181	11.7865	-3.44547	1.98894	-1.73231	0.0832185	0.411554
DVU2182	4.39507	0	7.16504	0	NA	NA
DVU2183	6.45325	-6.10732	2.66197	-2.29429	0.021774	0.175837
DVU2190	27.7109	-24.1725	7.0709	-3.41858	NA	NA
DVU2192	4.28459	-7.02641	7.06961	-0.99389	0.320277	0.818072
DVU2196	2.97582	-5.31883	5.45653	-0.974765	0.329677	0.828638
DVU2197	14.9289	0.413913	0.857976	0.48243	0.629501	0.965289
DVU2198	442.835	0.0735234	1.19058	0.061754	0.950759	1
DVU2199	14.5828	-22.3595	3.68066	-6.07486	1.24097e-09	8.36579e-08
DVU2200	242.632	0.575214	0.561292	1.0248	0.305456	0.805786
DVU2201	198.054	-0.381631	0.31826	-1.19912	0.230483	0.727088
DVU2202	12.3954	-1.68083	1.02298	-1.64308	0.100366	0.461772
DVU2203	377.506	-1.24211	0.489027	-2.53995	0.0110867	0.109143
DVU2204	241.481	-1.09748	0.619834	-1.77061	0.076626	0.390818
DVU2205	87.0635	-0.876454	0.522434	-1.67763	0.0934184	0.440259
DVU2206	69.0561	-1.50354	0.720557	-2.08663	0.0369212	0.254995
DVU2208	2.84203	0	7.16504	0	NA	NA
DVU2209	43.709	0.731316	0.824604	0.886869	0.375149	0.874691
DVU2210	33.4798	0.583323	0.501029	1.16425	0.244322	0.741274
DVU2211	18.4367	-0.231489	0.61656	-0.375452	0.707325	0.982406
DVU2212	237.746	0.0826014	0.683707	0.120814	0.903838	1
DVU2215	26635.3	0.681343	0.258121	2.63963	0.00829975	0.0884451
DVU2216	544.057	1.35345	0.77834	1.73889	0.0820542	0.409084
DVU2217	4.5633	2.03031	2.38707	0.850545	0.395022	0.888943
DVU2219	4.03028	0	7.16504	0	1	1
DVU2220	381.484	0.558459	0.84376	0.661869	0.508055	0.941617
DVU2221	26.8879	3.56438	6.97145	0.511283	0.609153	0.962719
DVU2222	365.099	0.281769	0.315681	0.892577	0.372084	0.871599
DVU2223	303.874	0.257641	0.73418	0.350924	0.725646	0.988575
DVU2224	96.9899	-0.491319	0.461144	-1.06544	0.286679	0.785327
DVU2225	107.562	-0.399915	0.215281	-1.85764	0.0632197	0.347596
DVU2226	192.655	-0.708101	0.290756	-2.43538	0.0148762	0.134102
DVU2227	230.124	-0.997654	0.419555	-2.37788	0.0174124	0.149573
DVU2228	60.2298	-0.674115	0.957936	-0.703716	0.48161	0.928199
DVU2229	162.228	-0.379814	0.341119	-1.11343	0.265522	0.765227
DVU2230	44.4478	-0.139342	1.01522	-0.137253	0.890831	1
DVU2231	74.8477	0.320007	0.444664	0.719662	0.471733	0.922095
DVU2232	20.9735	-7.12654	2.1403	-3.3297	0.000869395	0.0149777
DVU2233	23.5307	-0.665823	1.02186	-0.651581	0.514672	0.942524
DVU2234	14.5441	-0.977527	1.22166	-0.800165	0.423615	0.900069
DVU2235	48.8675	-40.8749	3.01582	-13.5535	7.55387e-42	3.34637e-39
DVU2236	40.584	-38.9893	7.06829	-5.51608	3.46639e-08	1.95441e-06
DVU2237	19.5445	-0.00231802	0.984612	-0.00235425	0.998122	1
DVU2238	20.5749	-7.10653	1.98782	-3.57504	0.000350179	0.00714412
DVU2239	36.0105	0.160334	0.494232	0.32441	0.745627	0.989638
DVU2240	47.157	-2.13782	0.41344	-5.17082	2.33069e-07	1.12929e-05
DVU2241	37.0497	-0.0359171	0.443243	-0.0810325	0.935416	1
DVU2242	17.9036	-0.277228	1.52879	-0.181338	0.856102	0.998159
DVU2243	41.7948	-0.140098	0.423969	-0.330443	0.741065	0.989638
DVU2244	51.7844	-0.928482	0.31732	-2.92601	0.00343341	0.0462913
DVU2245	225.662	-0.19631	0.480787	-0.40831	0.683046	0.978528
DVU2246	16.6309	0.428663	0.518955	0.826011	0.408798	0.894624
DVU2247	1175.37	1.20622	0.556557	2.16729	0.0302128	0.222241
DVU2250	132.958	-0.661114	0.271707	-2.43319	0.0149666	0.134526
DVU2251	407.511	0.0426225	0.343149	0.12421	0.901149	1
DVU2252	65.5951	0.0986567	0.353362	0.279194	0.780096	0.989638
DVU2254	26.7255	0.0367379	1.07822	0.0340728	0.972819	1
DVU2255	27.6144	0.346078	0.809278	0.427638	0.668915	0.977063
DVU2256	37.9488	-0.214149	1.43535	-0.149197	0.881398	1
DVU2257	118.501	1.12085	2.75948	0.406181	0.68461	0.978528
DVU2258	24.6388	-0.926317	1.53589	-0.603115	0.546432	0.949393
DVU2259	172.737	-0.993593	0.50022	-1.98631	0.0469988	0.292657
DVU2260	97.3825	0.0298932	0.664521	0.0449845	0.96412	1
DVU2261	6.84291	-2.14106	1.0887	-1.96662	0.0492273	0.298152
DVU2264	46.1941	-42.0956	3.74665	-11.2355	2.72852e-29	8.46114e-27
DVU2266	6.40872	0	7.16504	0	NA	NA
DVU2267	4.47611	0	7.16504	0	1	1
DVU2268	85.4643	-22.5031	5.74671	-3.91582	9.00973e-05	0.0022901
DVU2269	11.7759	0	7.16504	0	1	1
DVU2271	3.91626	1.45408	2.56655	0.566552	0.571019	0.954056
DVU2272	9.95907	0.0356893	0.604321	0.0590568	0.952907	1
DVU2273	3.94968	1.20755	6.97725	0.173069	0.862597	0.999025
DVU2275	17.1067	-1.08953	0.917415	-1.1876	0.234989	0.733714
DVU2276	5.69482	0.628209	2.0749	0.302765	0.762069	0.989638
DVU2279	9.09951	-6.85649	7.06986	-0.969819	0.332137	0.82994
DVU2280	7.47899	1.22079	0.977155	1.24933	0.211543	0.704566
DVU2282	41.05	0.829161	0.538736	1.53908	0.123784	0.528723
DVU2283	227.876	33.3638	3.89301	8.5702	1.03304e-17	1.52546e-15
DVU2284	24.5182	-0.129001	1.45928	-0.0884008	0.929558	1
DVU2285	89.4912	1.00587	0.354219	2.83969	0.00451567	0.0567417
DVU2286	278.844	0.552636	0.210759	2.62212	0.00873853	0.0915479
DVU2287	272.6	-0.169514	0.302141	-0.561043	0.574768	0.956282
DVU2288	445.156	-0.670511	0.517228	-1.29636	0.194853	0.675023
DVU2289	437.44	-1.16288	0.355741	-3.26889	0.0010797	0.0178093
DVU2290	645.579	-0.868804	0.451403	-1.92467	0.0542702	0.315745
DVU2291	449.915	-0.785218	0.33909	-2.31566	0.0205769	0.170805
DVU2292	888.117	-0.454741	0.330899	-1.37426	0.169362	0.625228
DVU2293	1216.66	-0.454209	0.29503	-1.53953	0.123674	0.528723
DVU2295	17.5937	-0.667444	0.525221	-1.27079	0.203805	0.690709
DVU2296	31.8055	-0.0264646	1.10376	-0.0239767	0.980871	1
DVU2297	187.633	0.295203	0.498263	0.592465	0.553539	0.9495
DVU2298	61.5608	0.715357	0.946258	0.755985	0.449658	0.916616
DVU2299	141.534	0.67592	0.411834	1.64125	0.100746	0.462836
DVU2300	1445.02	0.776415	0.85886	0.904007	0.365992	0.865356
DVU2301	3.56469	0	7.16504	0	NA	NA
DVU2302	24.5701	0.663383	0.463528	1.43116	0.152385	0.584642
DVU2303	13.2918	-0.119785	0.90201	-0.132798	0.894353	1
DVU2304	5.62478	-6.69188	7.07014	-0.946499	0.343894	0.837918
DVU2305	227.251	-0.112402	0.851863	-0.131949	0.895025	1
DVU2306	44.1569	1.13546	1.19265	0.952045	0.341074	0.835443
DVU2307	493.442	0.379367	1.35776	0.279407	0.779932	0.989638
DVU2308	288.766	1.26152	0.469052	2.68952	0.00715556	0.0790285
DVU2309	56.2237	0.402392	0.422998	0.951286	0.341459	0.835726
DVU2310	198.986	-0.389114	0.602842	-0.645466	0.518625	0.943163
DVU2311	7.87364	0	7.16504	0	NA	NA
DVU2312	74.0777	-0.65549	1.04301	-0.62846	0.529703	0.947536
DVU2313	177.025	0.36457	0.703438	0.51827	0.60427	0.962719
DVU2315	6.11371	-0.15147	1.89072	-0.0801122	0.936148	1
DVU2316	11.4303	-0.000800809	0.80539	-0.000994313	0.999207	1
DVU2317	11.3447	0.884285	0.949393	0.931422	0.351635	0.848576
DVU2318	1938.91	-0.904193	0.506053	-1.78675	0.0739772	0.383704
DVU2319	73.6548	0.941984	0.66143	1.42416	0.1544	0.589647
DVU2320	71.2424	0.141098	0.35483	0.397651	0.690888	0.979075
DVU2321	10.0804	-19.8139	7.07246	-2.80156	0.00508565	0.0611264
DVU2322	17.8764	-0.469851	1.18117	-0.397786	0.690788	0.979075
DVU2323	305.808	-0.540769	0.391804	-1.3802	0.167524	0.622902
DVU2324	20.4326	0.892479	0.63845	1.39788	0.162148	0.609311
DVU2325	1271.46	-0.348915	0.873025	-0.399662	0.689406	0.979075
DVU2326	118.487	0.102724	0.324679	0.316387	0.751709	0.989638
DVU2328	306.666	0.0893302	0.440758	0.202674	0.83939	0.997792
DVU2329	231.386	-0.826502	0.302936	-2.72831	0.00636598	0.0733863
DVU2330	165.18	-0.286846	0.412762	-0.694943	0.487091	0.92952
DVU2331	52.1756	0.0276838	0.368259	0.0751746	0.940076	1
DVU2332	38.5088	0.645961	1.06322	0.607554	0.543483	0.949393
DVU2333	103.378	0.395714	0.968884	0.408423	0.682963	0.978528
DVU2335	17.8513	0.861332	0.775913	1.11009	0.266961	0.767147
DVU2336	144.434	1.28246	0.266113	4.81922	1.4412e-06	5.95889e-05
DVU2337	17.5441	0.733893	1.00019	0.733751	0.4631	0.919382
DVU2338	47.3512	-0.607669	0.694668	-0.874762	0.381703	0.880701
DVU2339	39.3132	0.513764	0.792638	0.64817	0.516875	0.942841
DVU2340	28.5466	0.416097	1.36757	0.30426	0.76093	0.989638
DVU2341	13.8894	0.951989	1.57918	0.602839	0.546615	0.949393
DVU2342	270.719	1.06107	0.420767	2.52176	0.0116769	0.113868
DVU2343	44.4928	1.86384	0.96971	1.92206	0.0545978	0.317056
DVU2345	21.3192	2.37797	2.68896	0.884347	0.376509	0.876094
DVU2347	60.673	-0.0986851	0.543356	-0.181622	0.85588	0.998159
DVU2348	125.437	-0.368624	0.675344	-0.545831	0.585182	0.958104
DVU2349	139.639	-0.355112	0.245782	-1.44483	0.148507	0.579641
DVU2350	15.1627	-0.188004	0.831425	-0.226123	0.821106	0.997792
DVU2351	108.342	0.445008	0.730158	0.609469	0.542214	0.949393
DVU2352	10.8478	-1.89997	1.00473	-1.89103	0.0586203	0.332933
DVU2353	27.5591	-0.820049	0.730892	-1.12198	0.261869	0.760353
DVU2354	62.9552	-0.53021	0.641169	-0.826942	0.40827	0.894624
DVU2355	34.3248	-2.08789	1.06275	-1.9646	0.0494601	0.298397
DVU2356	136.369	1.23964	0.496696	2.49577	0.0125683	0.120022
DVU2357	100.632	-0.0521999	0.64272	-0.0812173	0.935269	1
DVU2358	50.9788	-25.9221	7.02693	-3.68897	0.000225161	0.00484878
DVU2359	14.6015	-0.727967	0.675049	-1.07839	0.280859	0.783223
DVU2360	38.2681	0.376426	0.64866	0.580313	0.561703	0.951306
DVU2361	15.9964	-27.4	7.07023	-3.8754	NA	NA
DVU2362	10.2658	-0.497885	1.37636	-0.361739	0.717547	0.98552
DVU2363	18.8821	-0.343772	1.28315	-0.267913	0.788766	0.989638
DVU2364	130.542	-0.782692	0.585692	-1.33635	0.181433	0.651941
DVU2365	32.5977	0.454422	0.855716	0.531043	0.595389	0.962719
DVU2367	102.749	0.296507	0.612615	0.484002	0.628385	0.965289
DVU2368	203.913	-0.141089	0.808626	-0.174479	0.861489	0.999025
DVU2369	112.45	-0.0777853	0.334896	-0.232267	0.816331	0.997792
DVU2370	791.129	0.0424699	0.209348	0.202867	0.839239	0.997792
DVU2371	49.1754	0.200302	0.348487	0.574775	0.565443	0.952797
DVU2372	21.1601	0.344896	1.64845	0.209225	0.834273	0.997792
DVU2373	182.183	1.12831	0.262291	4.30174	1.69464e-05	0.00055905
DVU2374	85.6383	0.212474	0.464865	0.457065	0.647625	0.968869
DVU2375	29.9465	0.259172	0.58159	0.445626	0.655867	0.970536
DVU2376	219.15	0.351685	0.195036	1.80318	0.0713599	0.375063
DVU2378	4.69704	-2.44476	3.90669	-0.625789	0.531454	0.947536
DVU2388	3.60886	5.02518	2.93298	1.71334	0.0866505	0.422489
DVU2389	3.72412	-4.86095	3.91467	-1.24172	0.214338	0.708215
DVU2391	40.7835	23.5928	7.06806	3.33795	0.00084399	0.0147035
DVU2392	49.0659	-0.0847593	1.05364	-0.080444	0.935884	1
DVU2393	9.12409	7.91318	3.24076	2.44177	0.0146156	0.133401
DVU2394	29.6872	-0.577328	0.43297	-1.33341	0.182396	0.653982
DVU2395	27.6384	0.192672	0.819406	0.235136	0.814103	0.997792
DVU2396	34.8769	-0.211833	0.725214	-0.292097	0.770212	0.989638
DVU2397	53.7832	0.407964	0.718365	0.567905	0.570099	0.953283
DVU2398	190.549	-0.979376	0.78091	-1.25415	0.209789	0.699522
DVU2399	129.248	-1.2882	0.733975	-1.7551	0.0792422	0.398912
DVU2400	77.4893	-0.877178	0.562418	-1.55965	0.118841	0.519053
DVU2401	105.542	-0.374485	0.463043	-0.808747	0.41866	0.89754
DVU2402	114.691	-0.9513	0.38948	-2.44249	0.0145865	0.133401
DVU2403	80.9684	-0.820609	0.609804	-1.34569	0.178401	0.644133
DVU2404	188.793	-0.779133	0.557828	-1.39673	0.162496	0.609311
DVU2405	1119.34	-0.325869	0.779174	-0.418224	0.675783	0.977571
DVU2407	65.2231	0.202547	1.08269	0.187078	0.851599	0.997792
DVU2408	24.6658	-21.3646	2.93406	-7.2816	3.29877e-13	3.09984e-11
DVU2409	41.9325	0.247465	0.581318	0.425697	0.670329	0.977166
DVU2410	232.891	-0.686893	0.476415	-1.4418	0.14936	0.581135
DVU2411	634.828	-0.15009	0.237991	-0.630655	0.528266	0.947536
DVU2412	21.2477	-0.232833	0.420273	-0.554005	0.579576	0.956282
DVU2413	19.326	-0.57565	0.669533	-0.859778	0.389911	0.884472
DVU2414	14.7669	-1.88633	0.736621	-2.56079	0.0104435	0.104469
DVU2415	17.2409	-0.184437	0.701282	-0.262999	0.792551	0.991009
DVU2416	146.728	-0.649126	0.923355	-0.703008	0.482051	0.928472
DVU2417	466.336	0.686987	1.19233	0.576173	0.564498	0.952797
DVU2418	20.4931	-0.164321	1.75049	-0.0938714	0.925211	1
DVU2419	41.7849	-0.264606	0.984713	-0.268714	0.78815	0.989638
DVU2420	217.171	0.76275	1.02014	0.747694	0.454645	0.917739
DVU2421	368.099	-0.470522	1.54437	-0.30467	0.760618	0.989638
DVU2422	128.011	-0.277502	0.528301	-0.525273	0.599394	0.962719
DVU2423	92.0232	-1.00229	1.3043	-0.768451	0.44222	0.911784
DVU2424	10.3178	0.414522	1.19747	0.346163	0.72922	0.989638
DVU2425	26.1876	0.55545	0.5478	1.01396	0.310599	0.813068
DVU2427	580.659	-0.520357	0.259472	-2.00545	0.0449151	0.284661
DVU2428	606.183	-0.207321	0.387772	-0.534649	0.592893	0.961726
DVU2429	84.6635	-29.6017	7.06891	-4.1876	2.81923e-05	0.000857101
DVU2430	771.254	0.250897	0.852674	0.294247	0.768569	0.989638
DVU2431	64.8814	-45.2245	3.54406	-12.7607	2.7189e-37	9.36811e-35
DVU2432	20.1562	0.72343	0.421522	1.71623	0.0861192	0.421472
DVU2433	2.80998	0	7.16504	0	1	1
DVU2434	27.4178	1.45436	2.03941	0.713127	0.475767	0.924407
DVU2435	35.3978	-0.819096	0.68921	-1.18846	0.234654	0.733714
DVU2436	46.0181	-0.455893	1.2965	-0.351633	0.725114	0.988386
DVU2437	14.4871	-0.19802	0.791537	-0.250172	0.802455	0.994172
DVU2439	48.2301	-0.0278661	0.637698	-0.043698	0.965145	1
DVU2440	6.17055	-5.25183	2.01911	-2.60106	0.00929366	0.0957463
DVU2441	608.276	0.498125	0.512814	0.971355	0.331372	0.829602
DVU2442	584.682	-0.123463	0.724009	-0.170527	0.864596	1
DVU2443	75.2779	-0.0212901	0.510883	-0.0416731	0.966759	1
DVU2444	260.333	-1.8294	0.403834	-4.53009	5.89588e-06	0.000225718
DVU2445	53.2651	0.896347	4.03127	0.222348	0.824043	0.997792
DVU2446	30.9839	-1.03906	0.922596	-1.12623	0.260068	0.760104
DVU2447	24.4589	-2.0202	1.72698	-1.16979	0.242087	0.73859
DVU2448	133.561	0.793681	0.311673	2.54652	0.0108803	0.107795
DVU2449	384.188	-0.582303	0.383464	-1.51854	0.128879	0.539672
DVU2450	165.908	-1.74442	1.70889	-1.02079	0.307355	0.807718
DVU2451	375.702	0.957408	0.238359	4.01667	5.9027e-05	0.00161433
DVU2452	32.9973	0	7.16504	0	1	1
DVU2453	11.1372	0	7.16504	0	NA	NA
DVU2454	7.36612	30.2786	6.91437	4.37909	1.19178e-05	0.000415247
DVU2455	93.0224	0.89456	0.38638	2.31523	0.0206002	0.170805
DVU2456	150.597	0.288894	1.77212	0.163022	0.870501	1
DVU2457	5.0164	-6.0707	7.07153	-0.858471	0.390632	0.884472
DVU2458	19.2759	0	7.16504	0	NA	NA
DVU2459	140.031	-0.0592616	0.523273	-0.113252	0.909831	1
DVU2460	100.663	0.127206	0.975676	0.130377	0.896268	1
DVU2461	29.0377	0.0107362	0.707733	0.0151699	0.987897	1
DVU2462	18.6644	0.297606	1.02327	0.290837	0.771176	0.989638
DVU2463	36.4274	-0.410072	0.348451	-1.17684	0.239258	0.736781
DVU2464	22.3575	-0.822114	0.558946	-1.47083	0.141338	0.561908
DVU2467	60.4521	0.20877	0.307728	0.678424	0.497503	0.938988
DVU2468	45.0461	0.0677781	0.575662	0.117739	0.906274	1
DVU2470	540.302	0.639523	0.27895	2.29261	0.0218705	0.176157
DVU2471	83.1558	0.340544	0.262914	1.29527	0.195228	0.675023
DVU2472	38.3483	-0.767755	0.393315	-1.95201	0.050937	0.303178
DVU2473	30.5683	41.6451	7.06798	5.89208	NA	NA
DVU2474	61.4884	0.724132	0.861079	0.840959	0.400371	0.890047
DVU2475	85.2464	-0.524056	0.977687	-0.536016	0.591947	0.961062
DVU2476	53.182	-0.437242	0.407857	-1.07205	0.2837	0.784094
DVU2477	97.737	0.432908	0.535411	0.808552	0.418773	0.89754
DVU2478	13.7088	-1.33726	1.79204	-0.746219	0.455535	0.917739
DVU2479	19.3301	0.214952	0.85839	0.250413	0.802268	0.994172
DVU2480	6.49582	0	7.16504	0	NA	NA
DVU2481	180.21	-0.820052	0.452887	-1.81072	0.0701843	0.370139
DVU2482	144.872	-1.01242	0.264293	-3.83069	0.000127786	0.00304818
DVU2483	100.716	-0.140082	0.353836	-0.395895	0.692182	0.979075
DVU2484	50.4673	-0.194784	0.655574	-0.297119	0.766376	0.989638
DVU2485	73.3668	0.858503	0.372428	2.30515	0.0211579	0.173115
DVU2486	8.73361	-5.24944	3.25539	-1.61254	0.106845	0.483686
DVU2487	39.8815	0.346934	0.73231	0.473753	0.635676	0.968004
DVU2488	9.3523	0	7.16504	0	1	1
DVU2489	48.4484	0.506603	0.635883	0.796692	0.42563	0.901325
DVU2490	52.2828	-0.903536	0.600724	-1.50408	0.132562	0.548098
DVU2491	23.1915	-0.46138	0.695951	-0.662949	0.507363	0.941617
DVU2492	17.6277	0.0505499	1.2377	0.0408418	0.967422	1
DVU2493	43.126	-0.472639	0.420527	-1.12392	0.261047	0.76024
DVU2494	187.962	0.25459	0.508684	0.500488	0.616732	0.962719
DVU2495	35.877	0.117816	0.960877	0.122613	0.902414	1
DVU2496	508.93	0.545978	0.365156	1.49519	0.134864	0.553105
DVU2497	143.781	-0.0262772	0.449052	-0.0585169	0.953337	1
DVU2498	13.2075	2.4298	3.09732	0.784484	0.432756	0.904297
DVU2499	337.42	-0.929509	0.172633	-5.38431	7.27225e-08	3.82225e-06
DVU2500	299.793	-0.599552	0.264924	-2.26311	0.0236292	0.187402
DVU2501	88.6915	-0.556658	0.722091	-0.770897	0.440768	0.910001
DVU2502	25.0251	-0.941025	0.631713	-1.48964	0.136319	0.554756
DVU2503	52.7289	-1.3984	0.857013	-1.63171	0.10274	0.471297
DVU2504	21.605	-0.273495	0.97722	-0.27987	0.779577	0.989638
DVU2505	29.4832	-0.447627	0.989209	-0.45251	0.650902	0.969886
DVU2506	36.3983	-0.553266	0.434883	-1.27222	0.203296	0.690493
DVU2507	30.5291	-0.0995875	0.868521	-0.114663	0.908712	1
DVU2508	25.1439	-1.36906	0.75138	-1.82206	0.0684452	0.365083
DVU2509	34.2035	-0.228729	0.692955	-0.330078	0.741341	0.989638
DVU2510	57.309	-0.230236	0.315919	-0.728782	0.466135	0.921852
DVU2511	151.225	-0.288249	1.47717	-0.195136	0.845287	0.997792
DVU2512	65.7937	-0.00177598	0.392094	-0.00452948	0.996386	1
DVU2513	238.266	-0.794934	0.329658	-2.41139	0.0158918	0.140026
DVU2514	253.521	-0.606452	0.151448	-4.00435	6.21871e-05	0.00166243
DVU2515	149.156	-0.72177	0.274414	-2.63022	0.00853291	0.0896968
DVU2516	170.829	-0.392002	0.690321	-0.567854	0.570134	0.953283
DVU2517	43.6917	-0.220326	0.546276	-0.403324	0.68671	0.978688
DVU2518	2109.98	-0.195213	0.147167	-1.32647	0.184683	0.658378
DVU2519	962.109	0.494973	0.312961	1.58158	0.113745	0.505663
DVU2521	60.3741	-0.670138	0.97059	-0.690444	0.489915	0.932848
DVU2522	34.3469	0.361998	1.19361	0.303279	0.761677	0.989638
DVU2523	184.426	0.44539	0.752982	0.591502	0.554184	0.9495
DVU2524	4.81358	-4.56084	3.56371	-1.2798	0.200615	0.682884
DVU2526	11.398	0.0509666	0.675634	0.0754353	0.939868	1
DVU2527	211.667	-1.7684	0.724887	-2.43956	0.0147053	0.133401
DVU2528	4.426	-7.25123	7.06931	-1.02573	0.305017	0.805672
DVU2529	148.113	-0.318463	0.353403	-0.901131	0.367519	0.867333
DVU2530	150.999	-0.555485	0.294519	-1.88608	0.0592847	0.334867
DVU2531	127.971	-0.0609853	0.366072	-0.166594	0.86769	1
DVU2532	485.668	0.573618	0.423865	1.3533	0.175959	0.641185
DVU2533	71.6981	-0.102629	0.337887	-0.303739	0.761327	0.989638
DVU2534	157.954	-0.28896	0.34416	-0.839611	0.401127	0.890296
DVU2535	2228.35	0.430464	0.214443	2.00736	0.0447115	0.28412
DVU2536	6612.32	0.0196885	0.380869	0.0516937	0.958773	1
DVU2537	708.429	-0.0307376	0.200968	-0.152948	0.878439	1
DVU2538	262.514	0.255268	0.281003	0.908416	0.363659	0.86348
DVU2539	143.765	-25.0468	3.66618	-6.83185	8.38276e-12	7.22082e-10
DVU2540	55.3996	-2.36626	0.686525	-3.44673	0.000567422	0.0104117
DVU2541	17.2996	-3.2784	1.35248	-2.42399	0.0153509	0.136859
DVU2542	3.47026	0	7.16504	0	NA	NA
DVU2543	50.3831	-0.242469	0.564512	-0.42952	0.667545	0.977063
DVU2544	12.597	0.773082	1.26657	0.610377	0.541612	0.949393
DVU2545	80.1662	0.493045	0.330061	1.4938	0.135228	0.553105
DVU2546	24.2516	-0.906148	0.621258	-1.45857	0.144684	0.570821
DVU2547	62.0415	-1.69729	0.969822	-1.7501	0.0801003	0.401828
DVU2548	215.505	-1.27229	0.377736	-3.36821	0.000756591	0.0134068
DVU2549	329.127	0.23692	1.27458	0.185882	0.852538	0.997792
DVU2550	128.479	-1.38681	2.91832	-0.475209	0.634638	0.967826
DVU2551	17.8241	0.321292	1.11102	0.289186	0.772439	0.989638
DVU2552	59.6504	-0.327333	0.501081	-0.653254	0.513592	0.942397
DVU2553	198.885	-0.243115	1.42458	-0.170658	0.864493	1
DVU2554	38.6145	-0.959396	0.492576	-1.94771	0.0514494	0.305057
DVU2555	14.1821	0.494428	0.989467	0.499691	0.617293	0.96289
DVU2556	103.683	-0.673562	0.996191	-0.676137	0.498954	0.939096
DVU2557	24.1364	0.150651	0.96648	0.155876	0.876131	1
DVU2558	4.17437	-5.31929	1.85169	-2.87266	0.0040703	0.0530336
DVU2559	3.78029	-1.48834	1.84223	-0.807902	0.419147	0.897634
DVU2560	2.80807	-5.18107	7.07492	-0.732315	0.463976	0.919943
DVU2562	5.64896	-5.44245	2.68834	-2.02446	0.0429225	0.278139
DVU2565	3.20022	-0.00297877	1.69047	-0.00176209	0.998594	1
DVU2566	25.5899	0.454901	0.699881	0.649969	0.515712	0.942524
DVU2567	44.1123	1.76198	1.39038	1.26726	0.205061	0.691941
DVU2568	9.45621	-1.04316	1.23336	-0.84579	0.39767	0.890047
DVU2569	597.584	0.395851	0.334372	1.18386	0.236467	0.735183
DVU2570	8.28692	-1.17258	0.811062	-1.44574	0.14825	0.579641
DVU2571	47.4313	1.20961	0.818073	1.4786	0.139246	0.561065
DVU2572	258.326	2.53076	1.75612	1.44111	0.149554	0.581161
DVU2573	1222.17	1.53367	1.19375	1.28476	0.198878	0.679955
DVU2574	3087.91	2.2504	0.441689	5.09499	3.4876e-07	1.63864e-05
DVU2575	31.3188	-1.47164	0.788684	-1.86595	0.0620484	0.343186
DVU2576	20.4693	0.236594	1.21738	0.194347	0.845904	0.997792
DVU2577	608.335	0.559989	0.320504	1.74721	0.0806005	0.403132
DVU2578	41.0674	0.926305	0.676664	1.36893	0.171022	0.628176
DVU2579	213.259	-0.153808	0.578558	-0.265847	0.790357	0.989829
DVU2580	31.1371	0.223661	0.312742	0.715162	0.474509	0.923991
DVU2581	49.5739	-0.370216	1.3474	-0.274764	0.783497	0.989638
DVU2582	238.439	0.728262	0.326594	2.22987	0.0257559	0.201182
DVU2583	83.399	-0.0359929	1.15473	-0.0311701	0.975134	1
DVU2584	49.7968	0.452378	0.899937	0.502678	0.615191	0.962719
DVU2585	13.4294	-0.278264	0.993336	-0.280131	0.779377	0.989638
DVU2586	157.291	-0.160354	0.344831	-0.465022	0.641915	0.968513
DVU2587	13.3937	0.176176	0.995998	0.176884	0.8596	0.999025
DVU2588	32.9318	-0.22848	1.31911	-0.173207	0.862489	0.999025
DVU2589	80.5541	-28.4228	7.06877	-4.02089	5.79778e-05	0.00160526
DVU2590	111.278	-0.18335	0.339574	-0.539941	0.589238	0.959678
DVU2592	7.11594	30.2781	7.07018	4.2825	1.84802e-05	0.000590795
DVU2607	92.048	0.417419	0.692009	0.603198	0.546377	0.949393
DVU2608	100.821	-0.0445038	0.445255	-0.0999513	0.920383	1
DVU2609	67.1074	-0.35416	0.964579	-0.367166	0.713495	0.985361
DVU2612	2930.15	0.125562	0.220143	0.570365	0.56843	0.953283
DVU2613	50.9912	0.672951	1.12941	0.595841	0.551281	0.9495
DVU2614	62.8803	-0.282407	0.764166	-0.369562	0.711709	0.984522
DVU2615	11.0155	1.35644	1.30153	1.04219	0.297326	0.794462
DVU2616	7.42232	1.06226	0.789907	1.3448	0.178691	0.644133
DVU2617	28.1053	1.176	0.758285	1.55086	0.120934	0.523768
DVU2618	28.1316	3.61405	6.97238	0.518338	0.604222	0.962719
DVU2619	68.0787	-0.260787	0.819596	-0.318189	0.750341	0.989638
DVU2620	25.0791	0.700788	0.551453	1.2708	0.203799	0.690709
DVU2621	100.867	0.455871	0.460502	0.989944	0.322201	0.821666
DVU2622	22.7349	0.747392	5.23293	0.142825	NA	NA
DVU2625	57.5278	-34.5895	3.08783	-11.2019	3.99179e-29	1.12532e-26
DVU2626	40.0408	-22.3993	3.56034	-6.29133	3.1475e-10	2.4401e-08
DVU2627	93.4589	-0.531512	1.01472	-0.523804	0.600415	0.962719
DVU2628	93.5641	-0.851534	0.706531	-1.20523	0.228114	0.726263
DVU2630	29.8904	-0.53534	0.81843	-0.654106	0.513044	0.942393
DVU2631	6.172	0.90125	3.1916	0.282382	0.777651	0.989638
DVU2633	56.6321	0.87191	0.915145	0.952756	0.340713	0.835219
DVU2634	52.8404	0.35448	2.52879	0.140178	0.88852	1
DVU2635	54.4316	-0.205269	0.662516	-0.309833	0.756688	0.989638
DVU2636	12.0647	-0.880203	1.04569	-0.841745	0.399931	0.890047
DVU2637	22.7142	-0.00123834	0.676824	-0.00182963	0.99854	1
DVU2638	5.42184	-0.515581	1.26946	-0.406143	0.684638	0.978528
DVU2639	139.997	1.04733	1.88301	0.556197	0.578076	0.956282
DVU2640	45.9387	0.264197	0.750764	0.351904	0.72491	0.988386
DVU2641	56.3249	1.2749	0.377894	3.37371	0.000741632	0.0132173
DVU2642	22.5282	-1.26696	1.74358	-0.726642	0.467446	0.921852
DVU2643	91.1775	-0.385272	0.515098	-0.747958	0.454486	0.917739
DVU2644	42.2166	0.0421927	0.967848	0.0435943	0.965228	1
DVU2645	10.3106	-0.188754	0.847551	-0.222706	0.823765	0.997792
DVU2646	7.14756	0.447279	2.28853	0.195444	0.845045	0.997792
DVU2647	4.17676	-6.56061	2.67439	-2.45312	0.0141622	0.131883
DVU2649	17.5068	-5.24895	4.36343	-1.20294	0.228999	0.726624
DVU2650	8084.57	0.201805	0.28193	0.715799	0.474115	0.923991
DVU2651	35.9488	-23.3522	3.8377	-6.08495	1.16526e-09	8.0299e-08
DVU2652	2217.6	-1.10188	0.39653	-2.77882	0.00545576	0.0648211
DVU2653	14.7054	-26.042	7.07134	-3.68275	NA	NA
DVU2655	225.89	0.370917	0.263388	1.40825	0.159056	0.601637
DVU2656	14.9299	0	7.16504	0	1	1
DVU2657	310.285	1.01403	0.396664	2.55641	0.0105759	0.105453
DVU2658	30.8089	-0.0284391	0.91523	-0.0310731	0.975211	1
DVU2659	25.2685	-0.386471	0.999017	-0.386851	0.698866	0.97945
DVU2660	80.1478	1.68787	3.38312	0.49891	0.617843	0.963264
DVU2661	12.967	-0.350973	0.991243	-0.354073	0.723284	0.987628
DVU2662	53.9463	0.304748	0.718151	0.424351	0.67131	0.977166
DVU2663	17.6049	-2.11392	1.83965	-1.14909	0.250519	0.748709
DVU2664	15.8762	0.242212	1.07034	0.226295	0.820972	0.997792
DVU2665	13.2579	-0.211559	0.9774	-0.216451	0.828636	0.997792
DVU2666	25.2388	-0.0252949	0.830763	-0.0304478	0.97571	1
DVU2667	407.523	0.550542	0.23945	2.2992	0.0214938	0.174482
DVU2668	74.4472	-0.198972	0.29022	-0.685589	0.492973	0.934418
DVU2669	1696.54	0.650053	0.392087	1.65793	0.0973311	0.45387
DVU2670	1478.53	0.230607	0.283132	0.814488	0.415366	0.895281
DVU2671	249.826	0.761094	0.221847	3.43072	0.000601978	0.0109166
DVU2672	11.9795	-6.0293	1.85029	-3.25858	0.00111973	0.0183147
DVU2673	53.5626	-0.848514	0.476654	-1.78015	0.0750518	0.385963
DVU2674	42.8386	-0.849646	0.903159	-0.940749	0.346833	0.84166
DVU2675	30.9393	-0.511529	1.08386	-0.471949	0.636963	0.968004
DVU2676	29.3912	-8.04855	2.97406	-2.70625	0.00680474	0.0767269
DVU2677	45.4191	-0.149616	0.558467	-0.267905	0.788773	0.989638
DVU2678	10.568	-0.262921	1.3996	-0.187855	0.85099	0.997792
DVU2679	9.95355	-0.304434	0.674205	-0.451545	0.651597	0.969886
DVU2680	624.078	2.80584	0.563602	4.9784	6.41134e-07	2.84022e-05
DVU2681	2.98066	-6.02965	7.07164	-0.852652	0.393853	0.887558
DVU2682	46.6421	0.929582	0.792411	1.17311	0.240753	0.73758
DVU2683	141.08	1.15901	0.288641	4.01539	5.93467e-05	0.00161433
DVU2684	40.6992	-0.267418	0.443382	-0.603132	0.546421	0.949393
DVU2686	80.2459	0.776071	0.533397	1.45496	0.145681	0.572568
DVU2687	42.5376	0.449739	1.16086	0.387421	0.698445	0.97945
DVU2689	4.33515	-5.31833	2.40422	-2.21208	0.026961	0.207459
DVU2691	15.1744	-0.703923	2.23372	-0.315134	0.75266	0.989638
DVU2692	20.6124	-20.7343	3.31237	-6.25965	3.85841e-10	2.91827e-08
DVU2694	3.75493	-5.18263	5.31755	-0.974628	0.329745	0.828638
DVU2695	4.03069	0	6.58063	0	1	1
DVU2696	4.22486	-5.55795	3.67038	-1.51427	0.129957	0.540937
DVU2697	258.493	-2.35479	1.00214	-2.34976	0.0187855	0.15873
DVU2698	4.58923	-5.18063	4.11758	-1.25817	0.208329	0.699522
DVU2700	6.08732	0	7.16504	0	NA	NA
DVU2709	47.5919	-23.6191	3.74599	-6.30518	2.87858e-10	2.28884e-08
DVU2712	10.9295	-6.14636	3.25276	-1.88958	0.0588139	0.333422
DVU2713	3.8934	0	5.45983	0	1	1
DVU2715	3.75908	0	7.16504	0	1	1
DVU2717	21.0776	-1.22484	0.787536	-1.55528	0.11988	0.519926
DVU2719	5.14606	1.30589	2.56638	0.508844	0.610862	0.962719
DVU2720	30.2972	-0.999963	2.12413	-0.470764	0.637809	0.968004
DVU2724	3.73074	-5.98894	2.51665	-2.37973	0.0173254	0.14934
DVU2725	32.6663	0.39203	1.14847	0.34135	0.73284	0.989638
DVU2726	12.8162	-27.4889	7.06942	-3.88842	0.000100898	0.00248321
DVU2727	5.18032	-7.53161	3.88549	-1.93839	0.0525755	0.308782
DVU2731	5.14897	-4.94661	2.89587	-1.70816	0.0876065	0.424481
DVU2732	4.0154	-7.23626	7.06933	-1.02361	NA	NA
DVU2733	4.08918	-4.18127	2.26545	-1.84567	0.0649397	0.355164
DVU2734	36.8772	-0.572661	1.89145	-0.302763	0.76207	0.989638
DVU2735	68.4864	-0.791234	0.791512	-0.999648	0.317481	0.817474
DVU2736	33.2241	-1.31595	1.1785	-1.11663	0.264151	0.765227
DVU2737	13.568	-1.90709	1.25327	-1.52169	0.128088	0.539672
DVU2738	107.3	0.236675	0.197114	1.2007	0.229867	0.726624
DVU2739	28.416	-1.01599	0.439307	-2.31271	0.0207387	0.171495
DVU2740	8.00894	0.6066	2.41506	0.251173	0.80168	0.994172
DVU2741	7.20341	0.998519	1.68951	0.591012	0.554513	0.9495
DVU2742	3.58927	2.00009	1.52822	1.30877	0.190613	0.668321
DVU2743	4.33373	-0.294281	2.52696	-0.116457	0.907291	1
DVU2744	43.3916	0.296809	0.576455	0.514887	0.606632	0.962719
DVU2745	3.15338	-25.116	7.06886	-3.55305	NA	NA
DVU2746	14.2088	1.09933	1.20309	0.913754	0.360846	0.858775
DVU2747	58.2812	0.0208032	0.297565	0.0699117	0.944264	1
DVU2748	21.1881	-0.0944915	1.16314	-0.0812382	0.935253	1
DVU2749	17.4625	0.0288475	0.815615	0.035369	0.971786	1
DVU2750	13.3219	1.52153	0.865072	1.75885	0.0786034	0.397633
DVU2751	158.135	-0.289846	0.469563	-0.617269	0.537057	0.948207
DVU2752	2068.93	0.0444694	0.198069	0.224514	0.822357	0.997792
DVU2753	79.6301	-0.477732	0.640027	-0.746426	0.45541	0.917739
DVU2754	15.7405	-0.602812	1.18221	-0.509903	0.61012	0.962719
DVU2755	21.1033	0.038851	1.17432	0.0330839	0.973608	1
DVU2756	54.5763	-1.00171	0.643886	-1.55573	0.119773	0.519926
DVU2757	46.8384	-1.24404	0.610774	-2.03683	0.0416674	0.276682
DVU2758	28.5633	-0.555231	1.17595	-0.472155	0.636816	0.968004
DVU2759	62.4923	24.2467	7.06778	3.43059	NA	NA
DVU2760	7.92108	-4.66542	2.78779	-1.67352	0.0942246	0.441636
DVU2761	75.5541	-0.216568	3.02568	-0.0715767	0.942939	1
DVU2762	16.4303	-0.0982013	1.08963	-0.0901235	0.928189	1
DVU2763	36.3818	-0.551407	0.50811	-1.08521	0.277828	0.778269
DVU2764	84.1704	-0.829764	0.669563	-1.23926	0.215249	0.708215
DVU2765	61.6921	-3.7578	1.07934	-3.48158	0.000498464	0.00948305
DVU2766	203.629	-0.877652	2.44978	-0.358257	0.720151	0.98552
DVU2767	64.584	0.127298	1.16417	0.109347	0.912928	1
DVU2768	6.92272	1.09199	1.87861	0.581278	0.561053	0.951306
DVU2769	82.8718	0.495903	0.371928	1.33333	0.182423	0.653982
DVU2770	1411.18	0.499593	0.252373	1.97959	0.04775	0.293989
DVU2771	415.453	0.445941	0.301869	1.47727	0.139603	0.561065
DVU2772	10.3158	0.92169	1.22997	0.749359	0.453641	0.917739
DVU2773	15.9632	-1.55444	1.36329	-1.14021	0.254197	0.755181
DVU2774	700.81	-0.258893	0.395266	-0.654985	0.512477	0.942393
DVU2775	20.4956	-4.66717	2.72192	-1.71466	0.0864077	0.421969
DVU2776	60654.5	0.251314	0.214838	1.16978	0.242088	0.73859
DVU2777	52.6383	-0.580515	2.43326	-0.238575	0.811435	0.997792
DVU2778	867.785	0.136548	0.416662	0.327718	0.743125	0.989638
DVU2779	37.0236	0.444488	0.481026	0.924043	0.355464	0.851192
DVU2780	34.3093	0.232965	0.859453	0.271062	0.786344	0.989638
DVU2781	103.09	-0.384394	0.780415	-0.492551	0.62233	0.964731
DVU2782	339.466	0.180757	1.91856	0.094215	0.924938	1
DVU2783	264.155	0.26128	0.30109	0.867781	0.385514	0.882907
DVU2784	223.974	-0.620781	0.278822	-2.22644	0.0259846	0.201951
DVU2785	135.152	0.789749	0.813197	0.971165	0.331466	0.829602
DVU2786	48.5432	-31.9154	7.06829	-4.51529	6.32315e-06	0.00023343
DVU2787	125.596	0.0529496	0.395007	0.134047	0.893365	1
DVU2788	137.2	1.06699	1.15162	0.92651	0.354181	0.849554
DVU2789	15.3965	1.0682	1.77744	0.600977	0.547856	0.949393
DVU2790	7.42483	0	7.16504	0	1	1
DVU2791	168.411	0.55603	0.369914	1.50313	0.132805	0.548374
DVU2792	108.641	0.348132	0.439198	0.792652	0.42798	0.901325
DVU2793	80.1495	0.338723	0.481227	0.703873	0.481512	0.928199
DVU2794	120.61	0.328137	0.398946	0.822511	0.410786	0.895281
DVU2795	102.054	0.0198481	0.561174	0.0353689	0.971786	1
DVU2796	123.566	0.357846	0.531364	0.673447	0.500663	0.939287
DVU2797	98.4578	0.474386	0.580774	0.816816	0.414034	0.895281
DVU2798	87.2452	-0.0722415	0.598929	-0.120618	0.903994	1
DVU2799	127.624	-0.12082	0.54104	-0.223311	0.823294	0.997792
DVU2800	7.75701	0.368369	0.838124	0.439517	0.660287	0.972334
DVU2801	52.6713	0.998441	0.296822	3.36377	0.000768857	0.0135467
DVU2802	34.935	1.08239	0.946628	1.14342	0.252866	0.753978
DVU2803	24.3108	-2.08055	1.06079	-1.96133	0.0498404	0.299659
DVU2804	50.9883	0.157003	0.758724	0.206931	0.836064	0.997792
DVU2805	8.47894	-0.90636	1.4567	-0.622201	0.53381	0.947536
DVU2806	6.14117	1.45808	2.47559	0.588984	0.555872	0.950236
DVU2807	2.92085	-4.028	4.55788	-0.883743	0.376835	0.876094
DVU2808	3.19534	-4.94817	3.30348	-1.49787	0.134167	0.551908
DVU2809	9.06272	0.745728	2.91667	0.255678	0.798199	0.992301
DVU2811	4.45119	-4.76638	2.28859	-2.08267	0.0372811	0.256339
DVU2812	4.50261	1.3775	1.21298	1.13563	0.256111	0.757087
DVU2815	14.8105	0.997418	1.44288	0.691267	0.489398	0.932774
DVU2816	14.2576	0.501472	1.0307	0.486537	0.626587	0.964731
DVU2817	15.1493	-0.00406272	1.56671	-0.00259316	0.997931	1
DVU2818	118.655	1.51184	2.79489	0.540928	0.588557	0.959678
DVU2819	40.6286	-0.750834	1.59677	-0.47022	0.638198	0.968004
DVU2820	13.8146	-0.557826	1.72845	-0.322731	0.746899	0.989638
DVU2821	8.66993	30.9999	7.06854	4.38561	1.15659e-05	0.000407565
DVU2822	34.8733	1.60382	1.20675	1.32904	0.183834	0.657108
DVU2823	5.58743	-4.31869	1.78816	-2.41516	0.0157284	0.139354
DVU2824	27.0643	-0.520345	0.490967	-1.05984	0.289219	0.785657
DVU2825	8.17823	-0.00169373	1.9483	-0.000869336	0.999306	1
DVU2826	62.7898	2.01331	1.87517	1.07367	0.282972	0.784094
DVU2827	36.0825	0.116297	0.403187	0.288445	0.773006	0.989638
DVU2828	39.2237	-0.532806	0.805846	-0.661177	0.508499	0.941617
DVU2829	63.3237	0.665328	2.74647	0.242249	0.808588	0.997792
DVU2830	5.89849	-0.240057	2.26613	-0.105933	0.915636	1
DVU2831	5.56607	0	7.16504	0	NA	NA
DVU2833	47.7447	-0.846041	2.18916	-0.386469	0.699149	0.97945
DVU2834	4.33811	0	7.16504	0	1	1
DVU2835	9.09192	-5.32075	5.38775	-0.987564	0.323366	0.822362
DVU2836	336.045	0.518982	0.342499	1.51528	0.129701	0.540597
DVU2837	220.547	-0.2733	0.27835	-0.981857	0.32617	0.825003
DVU2838	63.227	-0.204117	0.455111	-0.448499	0.653793	0.970054
DVU2839	1220.89	0.450811	0.299644	1.50449	0.132456	0.548098
DVU2840	9.95677	-3.2593	1.41729	-2.29967	0.0214668	0.174482
DVU2841	27.4448	0.483899	0.702878	0.688454	0.491167	0.932848
DVU2842	36.8394	0.384117	0.722099	0.531946	0.594763	0.962719
DVU2843	31.9433	0.0126111	1.73568	0.00726578	0.994203	1
DVU2844	40.7909	-1.25161	0.628294	-1.99209	0.0463616	0.291617
DVU2845	32.2621	-0.86965	1.65936	-0.524088	0.600217	0.962719
DVU2846	141.32	1.62722	2.70027	0.602613	0.546766	0.949393
DVU2847	33.5543	-0.788961	2.12262	-0.371692	0.710122	0.983515
DVU2848	9.08162	0.370034	2.09658	0.176494	0.859906	0.999025
DVU2849	6.47932	0.0569246	1.73192	0.0328678	0.97378	1
DVU2850	4.75601	-5.18094	2.7122	-1.91024	0.0561028	0.322773
DVU2852	2.9772	-4.03056	3.616	-1.11465	0.265002	0.765227
DVU2853	3.50385	-3.44621	3.50628	-0.982868	0.325672	0.825003
DVU2854	3.83474	-4.31791	2.10428	-2.05197	0.0401729	0.269063
DVU2856	3.36495	-1.50667	1.93012	-0.780607	0.435034	0.905926
DVU2857	16.2262	-36.3533	3.30688	-10.9932	4.11931e-28	1.0645e-25
DVU2858	8.87946	-7.33566	3.61951	-2.0267	0.0426928	0.277756
DVU2859	7.73526	-1.49485	1.25603	-1.19014	0.233993	0.733682
DVU2860	8.98335	0	7.16504	0	NA	NA
DVU2861	8.20798	-0.56451	1.50647	-0.374723	0.707867	0.982406
DVU2862	3.75257	-5.61379	7.07301	-0.793692	0.427375	0.901325
DVU2863	4.45062	0.000260343	2.80652	9.27637e-05	0.999926	1
DVU2864	22.3113	-27.9618	7.06925	-3.95542	NA	NA
DVU2865	6.2345	-5.66649	2.43751	-2.32471	0.0200877	0.167903
DVU2866	6.45791	0.280715	2.31397	0.121313	0.903443	1
DVU2867	13.1056	-6.92535	2.4993	-2.77091	0.00558991	0.0659831
DVU2868	22.9474	0.210742	2.20778	0.0954545	0.923954	1
DVU2869	26.0122	-3.4724	1.71111	-2.02932	0.0424255	0.277756
DVU2870	14.8608	-5.90242	2.85057	-2.07061	0.0383953	0.262772
DVU2871	9.67937	-0.0723218	1.24385	-0.0581435	0.953634	1
DVU2872	3.22809	-0.322552	1.44994	-0.222459	0.823957	0.997792
DVU2873	38.6025	2.07143	2.56068	0.808939	0.41855	0.89754
DVU2874	4.05551	-4.8598	3.14815	-1.5437	0.122661	0.527341
DVU2875	3.31982	-5.4447	7.07369	-0.769712	NA	NA
DVU2877	3.03366	-0.00630937	3.64491	-0.00173101	0.998619	1
DVU2882	15.4659	0.624971	1.01499	0.615743	0.538064	0.949111
DVU2883	29.8932	0.135094	0.473856	0.285094	0.775572	0.989638
DVU2884	52.3729	-0.973698	0.554349	-1.75647	0.0790081	0.398912
DVU2885	38.2707	-0.617817	0.718955	-0.859326	0.39016	0.884472
DVU2886	14.206	-6.35062	1.73769	-3.65464	0.000257542	0.00542545
DVU2887	17.1684	-0.17662	0.780615	-0.226258	0.821001	0.997792
DVU2888	5.4793	-0.830399	1.55503	-0.534009	0.593335	0.961805
DVU2889	7.01254	1.09704	2.44452	0.448775	0.653594	0.970054
DVU2890	19.9931	0.923143	1.11138	0.830631	0.406182	0.893656
DVU2891	160.553	-0.995467	0.773885	-1.28632	0.19833	0.678833
DVU2892	61.5357	-0.603529	0.950545	-0.634929	0.525475	0.946832
DVU2893	293.973	1.0009	0.670071	1.49372	0.135249	0.553105
DVU2894	115.282	-0.956771	0.919777	-1.04022	0.298238	0.795083
DVU2895	83.6109	-1.20342	1.16562	-1.03243	0.301872	0.800089
DVU2896	26.3325	0.17134	0.464323	0.369011	0.712119	0.984522
DVU2897	73.6229	-0.0441889	0.96748	-0.0456742	0.96357	1
DVU2898	47.5529	0.38736	0.853139	0.454041	0.649799	0.969644
DVU2899	20.6878	-1.77098	0.891425	-1.98669	0.046957	0.292657
DVU2900	35.5612	-0.120644	0.774269	-0.155817	0.876177	1
DVU2901	37.4071	-0.833328	0.986757	-0.844511	0.398384	0.890047
DVU2902	50.4445	-0.616006	0.566566	-1.08726	0.27692	0.777132
DVU2903	267.426	-0.470764	0.213417	-2.20584	0.027395	0.209241
DVU2904	26.8278	0.0960873	0.818012	0.117464	0.906492	1
DVU2905	9.48637	-0.429228	1.37395	-0.312405	0.754733	0.989638
DVU2906	8.20353	-1.51447	1.01423	-1.49323	0.135378	0.553105
DVU2907	14.7729	2.39772	1.65682	1.44718	0.147847	0.57888
DVU2908	10.2379	0.354253	1.98758	0.178233	0.85854	0.999025
DVU2909	21.591	-1.01885	2.0757	-0.490847	0.623534	0.964731
DVU2910	17.5105	1.33234	1.84664	0.721495	0.470605	0.922095
DVU2911	13.6314	-0.471031	1.81993	-0.258819	0.795775	0.992301
DVU2912	6117.06	0.893084	0.284257	3.14183	0.00167898	0.0253977
DVU2913	107.715	0.851159	0.767748	1.10864	0.267584	0.767147
DVU2914	62.5613	0.211107	0.446029	0.473303	0.635997	0.968004
DVU2915	14.7165	0	7.16504	0	NA	NA
DVU2916	15.0748	-0.664768	1.31952	-0.503795	0.614405	0.962719
DVU2917	1409.71	-0.140725	0.286378	-0.491395	0.623147	0.964731
DVU2918	67.4371	0.0875492	2.8527	0.0306899	0.975517	1
DVU2919	29.4767	-1.01912	1.09162	-0.933586	0.350518	0.848521
DVU2920	3731.5	0.242536	0.164642	1.47311	0.140722	0.561818
DVU2921	7990.89	0.552892	0.325921	1.6964	0.0898099	0.431488
DVU2922	2547.62	0.149053	0.363915	0.409582	0.682112	0.978528
DVU2923	963.525	0.134327	0.294517	0.456092	0.648324	0.968869
DVU2924	1144.65	-0.166158	0.299373	-0.555019	0.578882	0.956282
DVU2925	810.327	0.0803029	0.359805	0.223184	0.823392	0.997792
DVU2926	1806.68	-0.124858	0.304748	-0.409708	0.68202	0.978528
DVU2927	2961.4	-0.189157	0.282658	-0.669208	0.503362	0.939751
DVU2928	290.005	-0.351617	0.216105	-1.62707	0.103723	0.473008
DVU2929	306.137	-0.277547	0.22481	-1.23458	0.216985	0.710529
DVU2930	60.4451	-0.0255644	1.05993	-0.0241189	0.980758	1
DVU2931	21.131	0.343316	0.599186	0.572972	0.566664	0.952797
DVU2932	65.4177	-0.379566	0.480711	-0.789594	0.429765	0.902303
DVU2933	35.9279	-0.324643	0.661597	-0.490696	0.623641	0.964731
DVU2934	27.0027	-0.781438	0.54551	-1.43249	0.152003	0.584642
DVU2935	109.492	-0.208088	0.305372	-0.681424	0.495603	0.936588
DVU2937	70.9292	0.0778847	0.664102	0.117278	0.90664	1
DVU2938	211.785	-0.531319	0.358683	-1.4813	0.138525	0.559333
DVU2939	6.00607	1.20279	1.8527	0.649211	0.516202	0.942524
DVU2940	338	-0.344559	1.09758	-0.313928	0.753576	0.989638
DVU2941	898.14	1.09148	0.38856	2.80904	0.00496891	0.0611264
DVU2942	135.572	0.0626534	0.362308	0.172929	0.862708	0.999025
DVU2943	140.099	-0.40641	0.476912	-0.852169	0.39412	0.887558
DVU2944	56.9815	0.648402	0.404741	1.60202	0.109152	0.491976
DVU2945	28.3904	0.987826	0.919087	1.07479	0.282468	0.784094
DVU2946	91.9245	0.47361	2.18907	0.216352	0.828713	0.997792
DVU2947	189.664	-0.0908879	0.43049	-0.211126	0.832789	0.997792
DVU2948	8.17641	-6.02829	2.15076	-2.80287	0.00506499	0.0611264
DVU2949	11.238	0.279236	3.86894	0.0721738	0.942464	1
DVU2951	108.558	-0.405301	0.63894	-0.634334	0.525863	0.946981
DVU2952	21.7971	0.0403356	0.977109	0.0412805	0.967072	1
DVU2953	4.97759	-0.194557	1.25625	-0.154871	0.876923	1
DVU2954	4.19745	-1.00416	1.49818	-0.670256	0.502695	0.939287
DVU2956	4.36734	-1.99979	1.3966	-1.4319	0.152172	0.584642
DVU2959	14.9441	-3.86129	3.74896	-1.02996	0.303028	0.802468
DVU2960	12.2642	-0.49926	1.12125	-0.445272	0.656123	0.970536
DVU2961	13.3528	-0.435142	3.07023	-0.14173	0.887294	1
DVU2962	14.6512	0.829348	0.653629	1.26884	0.2045	0.691552
DVU2963	22.8744	0.674333	2.34496	0.287567	0.773678	0.989638
DVU2964	5.64729	-1.14059	1.47394	-0.773835	0.439028	0.90883
DVU2965	975.375	0.0593135	0.453219	0.130871	0.895877	1
DVU2966	330.387	-0.754532	0.385923	-1.95514	0.0505671	0.301555
DVU2967	70.896	-0.410377	0.540114	-0.759797	0.447376	0.915474
DVU2968	74.766	-0.707676	0.629662	-1.1239	0.261057	0.76024
DVU2969	13.7117	-0.93557	1.07861	-0.867384	0.385732	0.882907
DVU2970	55.4548	-0.672404	0.294919	-2.27996	0.0226098	0.180703
DVU2971	75.7987	0.27074	0.330176	0.819988	0.412223	0.895281
DVU2972	135.304	-0.856726	0.486845	-1.75975	0.0784499	0.397505
DVU2973	1736.97	-0.741139	0.310899	-2.38386	0.0171322	0.149099
DVU2974	158.872	-0.27335	1.68301	-0.162417	0.870977	1
DVU2975	60.8046	0.329379	0.803028	0.410171	0.68168	0.978528
DVU2976	67.0044	-0.479194	0.392139	-1.222	0.221708	0.716909
DVU2977	351.701	0.931556	1.86142	0.500455	0.616755	0.962719
DVU2978	51.3287	0.596432	1.3041	0.457352	0.647418	0.968869
DVU2979	301.263	0.418141	0.275536	1.51756	0.129126	0.539672
DVU2980	541.997	0.976187	0.181773	5.37036	7.85811e-08	4.06133e-06
DVU2981	144.962	-0.798109	0.259449	-3.07617	0.00209676	0.0299634
DVU2982	172.924	-0.901302	0.400297	-2.25159	0.0243485	0.191636
DVU2983	126.627	-1.30357	0.762117	-1.71046	0.0871816	0.423658
DVU2984	129.949	-1.8113	0.369319	-4.90442	9.37015e-07	4.00937e-05
DVU2985	165.95	-0.369887	0.379969	-0.973468	0.330321	0.829039
DVU2986	131.469	-0.764113	0.881025	-0.8673	0.385778	0.882907
DVU2987	424.622	0.57847	0.542803	1.06571	0.286555	0.785327
DVU2988	280.291	-0.36025	0.378924	-0.950719	0.341747	0.83577
DVU2989	7.25929	-0.947554	1.40123	-0.676228	0.498896	0.939096
DVU2990	66.5579	-0.586066	0.445208	-1.31639	0.188044	0.666428
DVU2991	7.2027	-5.81274	1.953	-2.97631	0.00291744	0.0402087
DVU2992	8.9288	-0.2272	1.40794	-0.16137	0.871802	1
DVU2993	6.45249	-1.41768	1.25284	-1.13157	0.257815	0.757087
DVU2994	6.94739	-1.22218	1.997	-0.612006	0.540534	0.949393
DVU2995	18.3869	0.220765	0.926796	0.238203	0.811724	0.997792
DVU2996	16.4949	-1.14692	1.09464	-1.04777	0.294747	0.792624
DVU2997	23.1427	-1.34192	1.31328	-1.02181	0.306869	0.80734
DVU2998	23.8614	-0.0357974	0.903117	-0.0396375	0.968382	1
DVU2999	11.0728	-0.0411547	1.57728	-0.0260922	0.979184	1
DVU3000	8.34394	-0.943519	1.65383	-0.570507	0.568334	0.953283
DVU3001	10.648	-1.41489	1.08201	-1.30765	0.190991	0.66847
DVU3002	21.6376	-0.673467	0.992239	-0.678735	0.497306	0.938988
DVU3003	37.1848	-1.14436	0.917977	-1.24661	0.212542	0.705668
DVU3004	19.1097	-0.852245	0.689244	-1.23649	0.216276	0.709299
DVU3005	27.4298	-1.80252	0.921354	-1.95639	0.0504197	0.301555
DVU3006	15.0193	0.393753	1.10903	0.355042	0.722558	0.987462
DVU3007	8.51412	-1.36182	1.56157	-0.872084	0.383162	0.88217
DVU3008	10.8512	-0.0332073	1.56686	-0.0211935	0.983091	1
DVU3009	23.2759	0.101308	1.02943	0.0984111	0.921606	1
DVU3010	21.5617	-0.463489	0.702672	-0.659609	0.509505	0.942033
DVU3011	19.0753	-0.40483	1.42052	-0.284988	0.775654	0.989638
DVU3012	8.95476	0.942507	0.748713	1.25884	0.20809	0.699522
DVU3013	23.0589	-1.31527	0.642704	-2.04647	0.0407102	0.271489
DVU3014	15.7665	-1.08694	0.983783	-1.10486	0.26922	0.767693
DVU3015	28.1153	0.396908	1.61156	0.246288	0.805459	0.996302
DVU3016	13.3467	-0.586117	0.605214	-0.968447	0.332821	0.830313
DVU3017	23.5865	-1.93162	0.769951	-2.50876	0.0121157	0.116679
DVU3018	27.7056	-0.271296	0.64435	-0.421039	0.673727	0.977166
DVU3019	24.7598	-1.4213	0.819666	-1.73399	0.0829191	0.410892
DVU3020	59.6082	-0.258214	1.78387	-0.14475	0.884908	1
DVU3021	16.6591	-0.111661	0.689484	-0.161949	0.871346	1
DVU3022	38.179	0.0251142	0.380859	0.0659409	0.947425	1
DVU3023	48.5323	-0.367263	0.434891	-0.844496	0.398393	0.890047
DVU3024	4910.13	-1.26062	0.404612	-3.11562	0.00183556	0.0272349
DVU3025	5670.56	-0.500933	0.217134	-2.30703	0.0210533	0.172715
DVU3026	617.912	0.0947402	0.286843	0.330286	0.741184	0.989638
DVU3027	1537.23	-0.852001	0.210263	-4.05207	5.07657e-05	0.00143113
DVU3028	1243.29	-0.469238	0.220488	-2.12818	0.0333225	0.236833
DVU3029	784.818	-0.914713	0.234987	-3.89261	9.91701e-05	0.00246021
DVU3030	1246.59	-0.333069	0.216275	-1.54002	0.123555	0.528723
DVU3031	172.569	-0.920763	0.48975	-1.88007	0.0600987	0.336202
DVU3032	773.204	-0.620776	0.37222	-1.66777	0.0953619	0.445357
DVU3033	702.976	-0.498931	0.287761	-1.73384	0.0829469	0.410892
DVU3034	4.18738	0	7.16504	0	NA	NA
DVU3035	62.9444	1.19579	0.440261	2.71609	0.00660582	0.0755891
DVU3036	22.0808	1.04771	0.637281	1.64403	0.10017	0.461556
DVU3037	56.2204	0.114922	0.63171	0.181923	0.855643	0.998159
DVU3039	23.135	0.393169	1.24348	0.316184	0.751863	0.989638
DVU3040	29.279	-7.16313	2.77173	-2.58435	0.0097562	0.0991933
DVU3041	234.14	-0.634882	1.03766	-0.61184	0.540644	0.949393
DVU3042	867.404	-1.27131	0.829494	-1.53263	0.125367	0.533282
DVU3043	8.56451	-1.2484	1.17585	-1.0617	0.288371	0.785657
DVU3044	4.19749	1.26147	1.80927	0.697223	0.485663	0.929082
DVU3045	61.671	0.317593	0.407598	0.779182	0.435873	0.905926
DVU3046	23.3549	-0.1906	0.884436	-0.215504	0.829374	0.997792
DVU3047	68.7547	-0.600359	0.603354	-0.995036	0.319719	0.818072
DVU3048	356.469	-0.912112	0.296356	-3.07776	0.00208566	0.0299634
DVU3049	525.528	-0.642437	0.441162	-1.45624	0.145327	0.571901
DVU3050	19.8646	-0.961717	1.84725	-0.520621	0.60263	0.962719
DVU3051	29.2292	-2.25254	1.57446	-1.43067	0.152524	0.584642
DVU3052	18.1022	-0.712445	0.48271	-1.47593	0.139963	0.561483
DVU3053	41.1663	-0.532896	0.458317	-1.16272	0.244942	0.741763
DVU3054	87.3043	0.704859	0.436419	1.6151	0.10629	0.481879
DVU3055	88.1629	-0.598824	0.346337	-1.72902	0.083805	0.412507
DVU3056	71.4359	0.108468	0.470989	0.230297	0.817861	0.997792
DVU3057	19.3773	0.454903	0.646002	0.704183	0.481319	0.928199
DVU3058	12.2084	0.153832	0.602229	0.255439	0.798384	0.992301
DVU3059	69.2785	0.589752	0.397133	1.48503	0.137537	0.556791
DVU3061	40.0295	0.284319	0.61745	0.460474	0.645176	0.968869
DVU3062	18.9309	-0.0843094	0.509111	-0.165601	0.868471	1
DVU3063	6.19913	-1.73754	1.08068	-1.60782	0.107874	0.486925
DVU3064	60.6953	0.301741	0.362478	0.832439	0.405161	0.892719
DVU3065	136.26	-0.424328	0.209401	-2.02639	0.0427248	0.277756
DVU3066	269.956	-0.959031	0.375487	-2.5541	0.0106463	0.105815
DVU3067	16.1311	-0.538922	0.637342	-0.845577	0.397789	0.890047
DVU3068	18.0477	0.125912	0.779622	0.161503	0.871697	1
DVU3069	19.1837	0.295646	0.979738	0.30176	0.762835	0.989638
DVU3070	51.0257	0.452927	0.811302	0.558272	0.576659	0.956282
DVU3071	80.9789	0.387177	0.380132	1.01853	0.308425	0.809845
DVU3072	6.36496	0.555169	0.863134	0.643202	0.520093	0.943163
DVU3073	8.15208	-5.85938	1.88413	-3.10986	0.00187174	0.0276393
DVU3074	8.84023	0.911499	1.40803	0.64736	0.517399	0.943163
DVU3076	38.0231	0.963728	1.41428	0.681425	0.495603	0.936588
DVU3077	34.6438	-0.123342	1.20161	-0.102647	0.918243	1
DVU3078	18.2395	2.6685	4.34767	0.613776	0.539363	0.949242
DVU3079	41.0311	-0.0510688	0.990049	-0.0515821	0.958862	1
DVU3080	889.582	-0.59296	0.415404	-1.42743	0.153456	0.58749
DVU3081	17.9593	1.76959	1.12972	1.5664	0.117254	0.515751
DVU3082	39.708	-0.041997	0.693476	-0.0605602	0.951709	1
DVU3083	67.9282	0.231201	3.10818	0.0743848	0.940704	1
DVU3084	1686.5	0.261271	0.323163	0.808482	0.418813	0.89754
DVU3085	413.001	-0.821059	0.744738	-1.10248	0.270253	0.768152
DVU3086	20.9974	-0.171958	0.752506	-0.228513	0.819247	0.997792
DVU3087	21.4702	-0.611937	1.27391	-0.480361	0.630971	0.965289
DVU3088	66.6659	-0.554125	0.430239	-1.28795	0.197764	0.678391
DVU3089	86.5977	-0.281461	0.532893	-0.528176	0.597377	0.962719
DVU3090	25.1704	1.50051	0.600936	2.49695	0.0125267	0.120022
DVU3091	53.6363	-0.139328	0.381988	-0.364744	0.715302	0.98552
DVU3092	14.0944	-0.0468843	1.54526	-0.0303407	0.975795	1
DVU3093	4189.68	-0.474871	0.393824	-1.2058	0.227896	0.726263
DVU3094	3033.68	-0.0102821	0.290542	-0.0353896	0.971769	1
DVU3095	2037.99	1.42604	0.45492	3.13471	0.00172024	0.0258954
DVU3096	17.5143	1.64643	4.69607	0.350597	0.72589	0.988575
DVU3097	80.3257	0.909814	0.358545	2.53752	0.0111642	0.109558
DVU3098	422.878	1.04509	1.54528	0.676312	0.498843	0.939096
DVU3099	105.365	0.818291	0.706224	1.15869	0.246585	0.743009
DVU3100	152.709	0.273169	0.437341	0.624612	0.532226	0.947536
DVU3101	98.4167	0.2594	0.455741	0.569182	0.569233	0.953283
DVU3102	55.6842	0.0821398	0.776836	0.105736	0.915792	1
DVU3103	135.551	1.33901	0.194312	6.89101	5.53958e-12	4.9524e-10
DVU3104	11032.8	0.475105	0.262114	1.81259	0.0698955	0.369244
DVU3105	117.738	-7.02973	3.79016	-1.85473	0.0636346	0.349258
DVU3106	24.0535	-1.13565	0.575924	-1.97187	0.0486241	0.297623
DVU3107	5.11519	0.636247	1.40285	0.453539	0.650161	0.969644
DVU3108	6.41797	-0.588881	1.39735	-0.421426	0.673444	0.977166
DVU3109	14.3775	-19.8147	7.07263	-2.8016	0.00508494	0.0611264
DVU3110	3.97963	1.39129	1.60156	0.868709	0.385006	0.882907
DVU3111	20.7971	0.121639	1.495	0.0813635	0.935153	1
DVU3112	139.211	-0.0462461	0.650572	-0.0710853	0.94333	1
DVU3113	112.428	0.198023	0.401639	0.493038	0.621986	0.964731
DVU3114	62.9961	0.531051	0.68485	0.775426	0.438088	0.907489
DVU3116	29.2333	-0.0335035	0.4929	-0.0679721	0.945808	1
DVU3117	898.366	0.174378	0.248291	0.702313	0.482484	0.92873
DVU3118	606.054	0.689035	0.393806	1.74968	0.0801733	0.401828
DVU3119	29.1463	0.414033	0.428675	0.965842	0.334123	0.83059
DVU3120	6.46581	-25.8699	7.06954	-3.65935	NA	NA
DVU3121	20.5221	0.864476	0.530889	1.62836	0.103449	0.473008
DVU3123	8.39881	0.115734	2.58203	0.0448229	0.964248	1
DVU3125	125.405	-0.18725	0.665544	-0.281349	0.778442	0.989638
DVU3127	43.5143	0.98461	0.466168	2.11213	0.034675	0.243826
DVU3128	94.674	0.151503	0.452699	0.334667	0.737876	0.989638
DVU3129	7.2394	-8.19886	7.06847	-1.15992	0.246081	0.743009
DVU3130	102.567	-21.9925	2.90013	-7.58327	3.36952e-14	3.48296e-12
DVU3131	23.2906	-0.698961	0.879771	-0.794481	0.426916	0.901325
DVU3132	23.6247	-1.17132	0.720846	-1.62493	0.104178	0.474386
DVU3133	164.701	-0.519565	0.466187	-1.1145	0.265065	0.765227
DVU3134	158.909	-0.0549143	0.402531	-0.136422	0.891487	1
DVU3135	51.8208	-0.785867	1.07918	-0.728208	0.466487	0.921852
DVU3136	57.8263	-0.37186	1.13559	-0.327461	0.743319	0.989638
DVU3137	94.9943	-0.913952	0.377072	-2.42381	0.0153586	0.136859
DVU3138	4.14735	0	7.16504	0	NA	NA
DVU3139	125.657	0.217343	0.476866	0.455775	0.648552	0.968869
DVU3140	43.5805	0.991666	0.599283	1.65475	0.0979745	0.455645
DVU3141	163.28	-0.368132	0.744018	-0.49479	0.620749	0.964731
DVU3142	12.235	-1.85685	0.932631	-1.99098	0.0464833	0.291791
DVU3143	118.929	-0.394501	1.16216	-0.339454	0.734268	0.989638
DVU3144	413.703	0.614666	0.807315	0.761371	0.446436	0.915474
DVU3145	446.024	0.754545	0.920132	0.82004	0.412193	0.895281
DVU3146	41.6959	-0.58116	0.791157	-0.73457	0.462601	0.919382
DVU3147	25.4776	-0.240619	0.940937	-0.255722	0.798165	0.992301
DVU3148	29.3015	-0.571882	0.595766	-0.95991	0.337101	0.833612
DVU3149	60.5752	0.301209	0.460103	0.654656	0.512689	0.942393
DVU3150	1032.64	0.402247	0.146127	2.75273	0.00591006	0.0691588
DVU3151	23.8315	-0.941389	1.01862	-0.924179	0.355393	0.851192
DVU3152	107.732	-0.808776	0.288296	-2.80537	0.00502587	0.0611264
DVU3153	183.903	-30.1117	3.38525	-8.89498	5.84312e-19	9.53658e-17
DVU3154	78.0614	0.546087	0.737668	0.740289	0.459125	0.917739
DVU3155	5.00479	1.08711	1.36602	0.795822	0.426136	0.901325
DVU3156	123.917	-0.588543	0.275801	-2.13394	0.0328479	0.23498
DVU3157	25.1093	0.185159	0.782945	0.23649	0.813052	0.997792
DVU3158	34.1137	0.0916073	0.772263	0.118622	0.905575	1
DVU3159	19.2369	0.195912	1.01619	0.19279	0.847123	0.997792
DVU3161	66.1245	-0.571331	0.732088	-0.780413	0.435148	0.905926
DVU3162	341.211	0.773729	0.263606	2.93518	0.00333357	0.0451415
DVU3163	37.2311	1.20028	0.88853	1.35086	0.176741	0.642524
DVU3164	39.7661	0.898472	0.741884	1.21107	0.22587	0.723821
DVU3165	25.9439	0.657132	1.11088	0.591543	0.554157	0.9495
DVU3166	10.9874	0.661663	1.55181	0.426383	0.669829	0.977166
DVU3167	179.602	-0.688571	0.39784	-1.73077	0.083492	0.411619
DVU3168	111.146	-0.912007	0.319057	-2.85844	0.00425727	0.0545659
DVU3169	11.4851	-0.450635	0.974548	-0.462404	0.643792	0.968869
DVU3170	11.4281	-0.828343	1.50265	-0.551253	0.58146	0.95734
DVU3171	11501.9	-0.302176	0.38946	-0.775884	0.437818	0.907489
DVU3172	102.351	-0.141277	0.29336	-0.481582	0.630103	0.965289
DVU3173	965.333	-1.1413	0.861279	-1.32512	0.185131	0.658965
DVU3174	114.994	-0.314887	0.476377	-0.661005	0.508609	0.941617
DVU3175	120.604	1.06418	2.09912	0.506967	0.612178	0.962719
DVU3176	114.265	-0.169835	0.327565	-0.518477	0.604125	0.962719
DVU3177	447.798	-0.273536	1.64547	-0.166235	0.867972	1
DVU3178	67.11	0.186947	0.863929	0.216391	0.828683	0.997792
DVU3179	50.2217	0.400169	0.740586	0.54034	0.588962	0.959678
DVU3180	43.5784	0.0929026	0.306057	0.303547	0.761473	0.989638
DVU3181	63.0536	-0.333999	0.331378	-1.00791	0.313499	0.813068
DVU3182	34.0256	-0.23719	0.656662	-0.361206	0.717945	0.98552
DVU3183	3819.9	-0.556479	0.204535	-2.7207	0.0065144	0.0748191
DVU3184	8403.89	-1.23628	0.377478	-3.27511	0.0010562	0.0176091
DVU3185	857.182	-0.780991	0.178759	-4.36897	1.24834e-05	0.000430121
DVU3186	48.6402	0.557392	0.553466	1.00709	0.31389	0.813068
DVU3187	7117.53	-0.58896	0.285708	-2.0614	0.0392648	0.266434
DVU3188	69.0689	1.05641	0.485096	2.17774	0.0294255	0.218987
DVU3189	10.3467	0.436303	0.860176	0.507226	0.611996	0.962719
DVU3190	305.891	0.957616	0.283321	3.37997	0.000724941	0.0129945
DVU3191	18.9301	0.153229	0.77113	0.198707	0.842492	0.997792
DVU3192	10.5419	0.670327	1.0659	0.628883	0.529425	0.947536
DVU3193	35.0079	-0.495844	0.650094	-0.762726	0.445627	0.915276
DVU3194	118.913	0.187279	0.34489	0.543012	0.587121	0.959254
DVU3195	31.9221	0.0139892	0.582424	0.0240189	0.980838	1
DVU3196	59.2923	-0.741981	0.441965	-1.67882	0.0931867	0.440259
DVU3197	343.274	-0.850714	0.261694	-3.25079	0.00115083	0.0183955
DVU3198	45.415	-0.330049	0.40145	-0.822142	0.410996	0.895281
DVU3199	482.709	-0.84986	0.461843	-1.84015	0.0657464	0.358312
DVU3200	250.632	0.210314	0.340216	0.618177	0.536458	0.947896
DVU3201	29.2778	0.0328553	1.02339	0.0321045	0.974389	1
DVU3202	22.6165	-0.681609	1.32045	-0.516193	0.605719	0.962719
DVU3203	14.5169	-1.56053	1.21922	-1.27994	0.200567	0.682884
DVU3204	277.951	0.118119	0.269421	0.438418	0.661083	0.972956
DVU3205	38.3938	0.383386	0.488057	0.785536	0.432139	0.904297
DVU3206	52.7837	-0.168439	0.429193	-0.392454	0.694723	0.979075
DVU3207	30.1686	0.696753	0.449791	1.54906	0.121368	0.524853
DVU3208	50.9356	1.15153	0.353953	3.25335	0.00114055	0.0183281
DVU3209	117.848	-44.4545	3.237	-13.7333	6.41826e-43	3.31717e-40
DVU3210	46.9908	-0.333449	0.639605	-0.521336	0.602133	0.962719
DVU3211	10.4306	29.4835	7.06825	4.17125	3.02928e-05	0.000903251
DVU3212	329.288	-0.198472	0.430559	-0.460962	0.644826	0.968869
DVU3213	482.353	-0.280242	0.504449	-0.555541	0.578525	0.956282
DVU3214	41.0981	-0.318161	0.488719	-0.651011	0.515039	0.942524
DVU3215	111.617	1.37355	1.40401	0.978301	0.327925	0.827418
DVU3216	73.7899	0.348615	0.329775	1.05713	0.290452	0.785657
DVU3217	440.325	-0.00688704	0.351603	-0.0195876	0.984372	1
DVU3218	49.056	-0.0698336	0.982109	-0.0711058	0.943314	1
DVU3219	22.8875	-1.41082	0.686203	-2.05598	0.039784	0.267614
DVU3220	59.2294	0.449965	0.385079	1.1685	0.242604	0.73859
DVU3221	59.4219	0.356067	0.448345	0.794181	0.42709	0.901325
DVU3222	99.1532	-0.371837	0.326144	-1.1401	0.254243	0.755181
DVU3223	34.4336	-0.420213	0.628579	-0.668512	0.503807	0.939948
DVU3224	22.4085	-0.449083	1.61328	-0.278366	0.780731	0.989638
DVU3225	63.0797	-0.540093	1.28146	-0.421468	0.673413	0.977166
DVU3226	223.835	0.0598232	1.2841	0.0465877	0.962842	1
DVU3227	110.059	-0.100044	0.484367	-0.206546	0.836365	0.997792
DVU3228	778.284	0.497329	0.260604	1.90837	0.0563436	0.323558
DVU3229	50.3217	-0.0780318	0.792568	-0.0984544	0.921571	1
DVU3230	72.5137	0.0736532	0.410016	0.179635	0.857439	0.998842
DVU3231	10.8683	-0.296137	1.63429	-0.181202	0.856209	0.998159
DVU3232	7.2877	-0.556821	1.12942	-0.493013	0.622003	0.964731
DVU3233	4.50174	0.00106376	2.2421	0.000474449	0.999621	1
DVU3235	356.497	0.554584	0.691976	0.801449	0.422872	0.900069
DVU3236	23.3578	-1.10914	0.660486	-1.67927	0.0930987	0.440259
DVU3237	24.3872	0.338097	0.587902	0.575091	0.56523	0.952797
DVU3238	127.718	-0.385056	0.753292	-0.511164	0.609236	0.962719
DVU3239	18.319	-0.802079	1.06945	-0.749994	0.453258	0.917739
DVU3240	107.278	0.425128	0.567558	0.749047	0.453829	0.917739
DVU3241	3.16839	-3.18	3.00807	-1.05715	0.290441	0.785657
DVU3242	1278.02	0.519643	0.482344	1.07733	0.281334	0.783712
DVU3243	97.2423	0.151421	0.507995	0.298077	0.765645	0.989638
DVU3245	190.477	0.426593	0.474605	0.898837	0.368739	0.868891
DVU3246	4.30849	2.17009	2.0867	1.03996	0.298357	0.795083
DVU3247	4.72707	-0.106352	2.0448	-0.0520109	0.95852	1
DVU3248	4.03144	-0.00133136	0.987413	-0.00134834	0.998924	1
DVU3249	16.9346	0.734811	1.2646	0.58106	0.5612	0.951306
DVU3250	66.2354	0.788998	0.355268	2.22085	0.0263611	0.203855
DVU3252	5.96076	-19.1297	7.07573	-2.70357	NA	NA
DVU3253	198.2	-0.422077	0.701402	-0.601762	0.547332	0.949393
DVU3254	37.4751	1.11755	0.368634	3.0316	0.00243257	0.0344448
DVU3255	97.2404	-0.0220622	0.961844	-0.0229374	0.9817	1
DVU3256	15.1061	1.0914	1.0568	1.03274	0.301724	0.800089
DVU3257	6.61487	0.627704	1.06145	0.591365	0.554276	0.9495
DVU3258	36.2878	-0.846729	0.885578	-0.956131	0.339006	0.834772
DVU3259	72.74	0.274597	0.470309	0.583865	0.559311	0.951306
DVU3260	108.196	0.543424	1.03389	0.525609	0.59916	0.962719
DVU3261	45.7486	0.856881	0.842847	1.01665	0.30932	0.811507
DVU3262	38.2173	-0.620846	0.566373	-1.09618	0.273001	0.773128
DVU3263	40.004	-0.67442	1.18661	-0.568356	0.569793	0.953283
DVU3264	28.3881	-0.907617	0.496731	-1.82718	0.0676726	0.361815
DVU3265	19.8488	-6.44294	2.00905	-3.20696	0.00134148	0.0211163
DVU3266	22.3291	0.155649	0.712524	0.218447	0.827081	0.997792
DVU3267	38.2111	-0.566655	0.90536	-0.62589	0.531387	0.947536
DVU3268	28.4453	0.0141211	0.651264	0.0216826	0.982701	1
DVU3269	14.2608	0.710594	0.594657	1.19497	0.232101	0.730624
DVU3270	619.025	0.703749	0.323064	2.17836	0.0293793	0.218987
DVU3271	675.906	1.14517	0.237513	4.82151	1.42472e-06	5.95889e-05
DVU3272	457.152	0.0325773	0.292644	0.111321	0.911362	1
DVU3273	160.878	-0.45059	1.17054	-0.384942	0.700281	0.97945
DVU3274	158.604	-0.166622	0.715343	-0.232926	0.815819	0.997792
DVU3275	898.971	-0.833535	1.78729	-0.466367	0.640953	0.968141
DVU3276	35467.9	0.207043	0.312519	0.662499	0.507652	0.941617
DVU3277	272.537	-0.624113	3.32675	-0.187605	0.851187	0.997792
DVU3278	23.2647	0.166747	0.732828	0.22754	0.820004	0.997792
DVU3279	32.8361	-0.416958	0.679314	-0.613792	0.539353	0.949242
DVU3281	219.487	-0.370186	0.927207	-0.399249	0.68971	0.979075
DVU3282	78.9696	-0.00809083	0.310979	-0.0260173	0.979244	1
DVU3283	207.691	-0.918194	1.81123	-0.506944	0.612194	0.962719
DVU3285	6.33313	0	7.16504	0	NA	NA
DVU3287	7.76028	-0.586879	0.840556	-0.698204	0.48505	0.929082
DVU3290	27.255	1.07401	0.730183	1.47088	0.141323	0.561908
DVU3291	20.7715	0.462873	0.844539	0.548078	0.583638	0.957926
DVU3292	12.7665	0.475639	0.767781	0.619498	0.535588	0.947896
DVU3293	99.4154	-0.274105	0.434123	-0.6314	0.527779	0.947536
DVU3294	51.8507	-1.09848	0.664675	-1.65266	0.0984009	0.455645
DVU3295	46.1871	-0.750862	1.16261	-0.64584	0.518383	0.943163
DVU3296	59.322	-0.845346	1.11303	-0.759503	0.447552	0.915474
DVU3297	5.53043	1.99818	1.55938	1.28139	0.200056	0.68248
DVU3303	4.47713	-1.17239	1.18725	-0.987479	0.323408	0.822362
DVU3305	4.31065	-0.739223	1.49666	-0.493914	0.621367	0.964731
DVU3306	6.34202	0	7.16504	0	NA	NA
DVU3307	555.761	1.06397	0.258686	4.11298	3.9059e-05	0.00114266
DVU3308	342.309	0.613825	0.362244	1.69451	0.0901687	0.432169
DVU3309	270.562	0.410772	1.04042	0.394812	0.692981	0.979075
DVU3310	164.494	0.0870833	0.443623	0.1963	0.844375	0.997792
DVU3311	21.6445	-40.0725	5.46348	-7.3346	2.22377e-13	2.22449e-11
DVU3312	36.6772	-0.528978	1.00036	-0.528788	0.596953	0.962719
DVU3313	6.22699	-0.363089	1.73026	-0.209846	0.833788	0.997792
DVU3314	49.7185	0.0427618	0.302405	0.141405	0.88755	1
DVU3315	121.761	-0.36918	0.655456	-0.563241	0.573271	0.956282
DVU3316	79.16	-0.14589	0.900461	-0.162017	0.871293	1
DVU3318	3.97733	-6.71447	7.0701	-0.9497	0.342265	0.835937
DVU3319	376.481	-0.776153	0.171568	-4.52387	6.07181e-06	0.000229618
DVU3320	25.7422	-0.0651163	1.92604	-0.0338084	0.97303	1
DVU3321	8.62688	0	7.16504	0	NA	NA
DVU3322	17.6104	1.74465	2.0926	0.833723	0.404437	0.892719
DVU3323	3.22802	-0.264302	2.52174	-0.104809	0.916527	1
DVU3325	6.28106	0	7.16504	0	NA	NA
DVU3326	21.68	-0.0882062	2.60571	-0.033851	0.972996	1
DVU3327	30.6442	0.36828	1.9252	0.191295	0.848295	0.997792
DVU3328	186.964	0.895347	0.845897	1.05846	0.289846	0.785657
DVU3330	103.713	1.78756	1.79401	0.996408	0.319052	0.81767
DVU3331	18.4007	0.807457	1.89193	0.426789	0.669533	0.977166
DVU3332	4.0322	-0.514924	1.3742	-0.374709	0.707877	0.982406
DVU3333	13.0402	-0.28187	2.46746	-0.114235	0.909052	1
DVU3334	13.5703	-0.599813	1.09459	-0.547981	0.583705	0.957926
DVU3335	11.5088	0.312524	0.912811	0.342375	0.732069	0.989638
DVU3336	14.4019	0.114625	0.876158	0.130827	0.895912	1
DVU3337	3.41776	-2.86129	6.42964	-0.445015	0.656309	0.970536
DVU3341	12.3776	0	7.16504	0	NA	NA
DVU3342	15.494	0.470904	1.73153	0.271958	0.785654	0.989638
DVU3343	23.6529	-0.0671738	1.96764	-0.0341393	0.972766	1
DVU3344	12.8729	1.25909	1.04028	1.21034	0.226148	0.723821
DVU3346	15.2133	0	7.16504	0	NA	NA
DVU3347	465.216	-0.423461	0.692638	-0.611375	0.540952	0.949393
DVU3348	289.693	-0.095801	0.638061	-0.150144	0.880651	1
DVU3349	230.83	-0.201441	0.182201	-1.1056	0.2689	0.767693
DVU3350	953.48	-0.602592	0.474642	-1.26957	0.204237	0.691418
DVU3351	20.5234	-0.832224	1.23114	-0.675979	0.499054	0.939096
DVU3352	395.759	-0.0222724	0.29384	-0.0757976	0.93958	1
DVU3353	49.6715	-0.148644	0.690763	-0.215189	0.82962	0.997792
DVU3354	7.1888	0	7.16504	0	NA	NA
DVU3355	212.149	0.537231	0.336328	1.59735	0.110189	0.494547
DVU3356	256.964	-0.364315	0.293126	-1.24286	0.21392	0.708119
DVU3357	25.4905	2.54431	3.52763	0.721252	0.470754	0.922095
DVU3358	114.655	0.804876	0.330182	2.43768	0.014782	0.133642
DVU3359	260.342	0.932421	0.412822	2.25865	0.0239052	0.188626
DVU3360	50.6113	-0.493751	0.693645	-0.711821	0.476576	0.924461
DVU3361	31.1257	0.485692	0.608103	0.7987	0.424464	0.900382
DVU3362	75.5818	0.18652	1.53519	0.121497	0.903298	1
DVU3363	25.7167	-0.503073	0.583267	-0.862509	0.388407	0.884472
DVU3364	43.7564	0.306491	0.76561	0.400323	0.688919	0.979075
DVU3365	47.5072	0.133917	0.916316	0.146147	0.883805	1
DVU3366	194.452	0.477968	0.510117	0.936978	0.34877	0.844949
DVU3367	71.5487	0.563991	0.374522	1.5059	0.132094	0.547624
DVU3368	64.5292	0.624325	0.578481	1.07925	0.280476	0.783223
DVU3369	17.2427	0.557325	1.16657	0.477746	0.632831	0.96652
DVU3373	128.157	-0.608978	0.390239	-1.56053	0.118636	0.518884
DVU3374	26.6532	-0.0739584	0.721399	-0.102521	0.918343	1
DVU3375	48.1699	-0.709421	0.703638	-1.00822	0.31335	0.813068
DVU3376	10.9544	0.962975	1.11841	0.86102	0.389227	0.884472
DVU3377	16.7057	1.28656	2.63854	0.487601	0.625832	0.964731
DVU3378	43.9936	0.289062	0.941677	0.306965	0.75887	0.989638
DVU3379	148.217	0.0519581	0.229409	0.226487	0.820823	0.997792
DVU3380	31.8016	-34.655	7.06813	-4.903	9.43837e-07	4.00937e-05
DVU3381	13.6806	-0.223075	1.20389	-0.185295	0.852998	0.997792
DVU3382	14.1271	1.15798	0.668738	1.73159	0.083346	0.411554
DVU3384	600.74	-0.518041	0.546814	-0.947381	0.343445	0.837918
DVU3385	95.7549	0	7.16504	0	NA	NA
DVU3386	18.4069	1.60875	1.30964	1.22839	0.219301	0.714739
DVU3387	31.4518	-0.271099	0.434007	-0.624642	0.532206	0.947536
DVU3388	34.8192	-0.104677	0.716697	-0.146055	0.883878	1
DVU3389	59.3705	-0.360184	0.454189	-0.793027	0.427762	0.901325
DVU3392	329.152	-0.605204	0.285807	-2.11753	0.0342153	0.241689
DVU3393	4.09164	-6.83626	7.06989	-0.966953	0.333568	0.83059
DVU3395	65.0004	1.47167	0.486752	3.02344	0.00249918	0.0350676

### Sheet: Dv Day 3 P vs S
GeneID	baseMean	log2FoldChange	lfcSE	stat	pvalue	padj
DVUA0132	68.8244	-1.10033	0.896723	-1.22706	0.219801	0.699269
DVUA0131	34.3272	-1.0715	0.478021	-2.24153	0.0249919	0.190886
DVUA0129	14.7412	-0.273913	1.01065	-0.271025	0.786372	0.994177
DVUA0126	220.606	-0.516613	0.408399	-1.26497	0.205882	0.686197
DVUA0125	16.3861	0.101199	0.957673	0.105672	0.915843	0.99735
DVUA0124	61.6571	-1.92938	1.17977	-1.63538	0.101969	0.471972
DVUA0123	44.4637	-0.00634603	2.2949	-0.00276528	0.997794	1
DVUA0122	37.097	-0.494125	1.47709	-0.334526	0.737983	0.985358
DVUA0121	20.356	-0.201764	0.883868	-0.228273	0.819434	0.994177
DVUA0119	21.6382	-0.311583	0.908795	-0.342853	0.731709	0.985358
DVUA0117	50.6948	-0.137217	0.887693	-0.154578	0.877154	0.995759
DVUA0116	271.553	-1.01324	0.476135	-2.12804	0.0333335	0.233781
DVUA0115	476.843	-2.09648	0.799226	-2.62314	0.00871244	0.0957685
DVUA0114	498.097	-0.511158	0.850132	-0.60127	0.54766	0.943402
DVUA0113	25.665	0.112164	0.693249	0.161795	0.871467	0.995366
DVUA0112	27.6641	0.512188	0.543867	0.941752	0.34632	0.841067
DVUA0111	142.654	-0.595501	0.304527	-1.9555	0.0505245	0.309089
DVUA0109	134.236	-1.39196	0.565694	-2.46062	0.0138697	0.129906
DVUA0108	429.351	-0.475499	0.327915	-1.45007	0.14704	0.580615
DVUA0107	2.78764	0	7.16385	0	NA	NA
DVUA0106	33.1226	-0.942901	0.690995	-1.36456	0.172393	0.627453
DVUA0104	15.7055	1.00035	0.510046	1.96129	0.0498453	0.307297
DVUA0103	47.4611	-19.3423	2.47635	-7.81083	5.68132e-15	4.2216e-12
DVUA0102	8.83962	-0.426983	1.85919	-0.229661	0.818355	0.994177
DVUA0101	20.0512	-0.332336	1.03649	-0.320636	0.748486	0.988104
DVUA0100	21.6881	-0.341412	0.845922	-0.403598	0.686509	0.97107
DVUA0099	13.2033	-1.92275	1.05647	-1.81997	0.068763	0.372787
DVUA0098	21.2949	0.15044	0.82774	0.181748	0.855781	0.994177
DVUA0097	45.4758	-0.754638	0.457898	-1.64805	0.0993426	0.468178
DVUA0093	3.94528	-3.8568	1.649	-2.33887	0.0193423	0.163545
DVUA0092	33.0884	-1.31594	1.63788	-0.803442	0.42172	0.892097
DVUA0091	293.893	-1.06722	0.26325	-4.05401	5.03475e-05	0.00181544
DVUA0089	18.9933	-1.81726	2.17872	-0.834098	0.404226	0.879652
DVUA0087	26.2664	0.515276	0.432914	1.19025	0.233948	0.717579
DVUA0086	33.3627	-0.255739	0.821391	-0.311349	0.755536	0.989825
DVUA0085	15.6532	-0.571631	0.424309	-1.3472	0.177915	0.638557
DVUA0084	182.302	-0.906458	2.22369	-0.407636	0.683541	0.97107
DVUA0083	23.7602	2.42158	6.97046	0.347405	NA	NA
DVUA0082	16.3831	0.846398	1.41243	0.599249	0.549007	0.944243
DVUA0081	15.7368	0.142223	0.489869	0.290329	0.771565	0.994177
DVUA0079	80.3295	-0.963165	0.629635	-1.52972	0.126086	0.531964
DVUA0076	50.0144	0.314121	0.394459	0.796332	0.425839	0.893263
DVUA0075	125.617	-0.372813	0.255608	-1.45853	0.144693	0.575249
DVUA0074	155.319	0.134322	0.297258	0.451868	0.651364	0.970777
DVUA0073	57.2412	-0.648498	0.310826	-2.08637	0.0369449	0.250144
DVUA0072	74.9488	-0.0437627	0.270046	-0.162056	0.871261	0.995366
DVUA0071	61.1653	-0.411973	0.432249	-0.953093	0.340543	0.839488
DVUA0070	47.0781	-0.127562	0.408978	-0.311905	0.755113	0.989689
DVUA0069	73.7595	-0.551801	0.683821	-0.806938	0.419702	0.890993
DVUA0068	16.5454	1.33271	0.599837	2.22179	0.0262978	0.197647
DVUA0067	17.1281	1.35379	0.72093	1.87784	0.0604034	0.345592
DVUA0060	3.50366	0.152327	1.87756	0.0811301	0.935338	0.999222
DVUA0057	4.5885	-1.11154	1.76174	-0.630933	0.528084	0.940529
DVUA0056	3.0588	3.36876	3.94848	0.85318	0.39356	0.86773
DVUA0047	3.59066	-0.774243	1.65333	-0.468292	0.639576	0.970777
DVUA0043	5.78323	-4.76289	2.27646	-2.09224	0.0364171	0.247652
DVUA0042	5.47733	-0.821314	1.8911	-0.434304	0.664067	0.970777
DVUA0041	3.0867	-1.73837	2.2803	-0.762343	0.445855	0.904575
DVUA0040	3.25645	-0.411022	2.08033	-0.197575	0.843377	0.994177
DVUA0039	4.81229	-2.20263	1.52674	-1.4427	0.149105	0.584544
DVUA0038	13.1179	-0.397684	1.90616	-0.208631	0.834736	0.994177
DVUA0037	2.8645	1.32389	1.59799	0.82847	0.407404	0.88342
DVUA0036	5.7573	0.736933	1.20371	0.612219	0.540393	0.94133
DVUA0035	3.86367	-5.44194	6.14816	-0.885133	0.376085	0.860224
DVUA0034	3.58664	-4.179	1.53712	-2.71871	0.00655365	0.0810558
DVUA0033	7.70861	0	7.16385	0	1	1
DVUA0032	38.0133	-1.72421	1.66473	-1.03573	0.300327	0.80355
DVUA0031	18.4421	-1.70142	1.87539	-0.907236	0.364282	0.854492
DVUA0030	23.0304	-1.10626	1.31383	-0.842012	0.399782	0.87551
DVUA0028	135.322	1.09081	0.839844	1.29882	0.194004	0.665945
DVUA0026	21.3992	23.3794	7.06684	3.30832	0.000938559	0.0202872
DVUA0025	8.84377	-0.384625	2.3951	-0.160588	0.872418	0.995718
DVUA0024	3.50554	-0.581674	2.39551	-0.242819	0.808146	0.994177
DVUA0023	20.7965	0.275034	0.897301	0.306512	0.759215	0.991385
DVUA0022	8.84211	-4.85732	2.43495	-1.99484	0.0460604	0.290903
DVUA0021	7.06329	-1.06638	1.88102	-0.566915	0.570772	0.954785
DVUA0020	80.4007	0.903697	0.460641	1.96182	0.0497829	0.307297
DVUA0019	42.8652	1.03798	0.441983	2.34846	0.0188511	0.160596
DVUA0018	80.1196	2.08637	3.07234	0.679083	0.497085	0.930105
DVUA0017	1026.82	-0.0476838	1.65255	-0.0288547	0.97698	1
DVUA0010	11.8118	-14.8512	3.98339	-3.72829	0.000192785	0.00560255
DVUA0006	239.148	0.156616	0.255424	0.613162	0.539769	0.94133
DVUA0004	41.757	-0.19959	1.9955	-0.10002	0.920329	0.99823
DVUA0003	36.9414	-1.30727	0.402966	-3.24413	0.00117812	0.0232555
DVUA0002	71.1565	-0.327861	0.692975	-0.473121	0.636127	0.970777
DVUA0001	71.6015	-7.10543	3.13002	-2.27009	0.0232021	0.184487
DVUA0152	8.17695	-2.63286	1.24629	-2.11255	0.0346391	0.239833
DVUA0151	19.9651	-0.29454	2.12739	-0.138451	0.889884	0.995759
DVUA0149	5.78587	-1.22206	1.21205	-1.00826	0.313328	0.817371
DVUA0148	10.8714	-0.159408	0.801625	-0.198856	0.842375	0.994177
DVUA0147	17.3173	-0.0388926	1.17174	-0.0331921	0.973521	1
DVUA0146	56.2338	0.953176	1.53798	0.61976	0.535416	0.940572
DVUA0141	7.50866	22.5323	7.06721	3.18829	NA	NA
DVUA0140	11.0833	2.65829	6.97378	0.381184	NA	NA
DVUA0139	6.42264	0.202183	0.927248	0.218046	0.827393	0.994177
DVUA0138	7.89628	0.305308	0.950388	0.321245	0.748025	0.988104
DVUA0136	16.4365	0.613024	1.30718	0.468968	0.639093	0.970777
DVUA0135	88.6743	0.23279	1.56001	0.149223	0.881377	0.995759
DVUA0134	17.4676	-1.85974	1.19434	-1.55714	0.119438	0.520193
DVUA0130	36.5579	-1.93537	1.44429	-1.34001	0.180241	0.642554
DVUA0118	42.5821	0.609966	1.36891	0.445583	0.655898	0.970777
DVUA0094	8.28707	-5.85636	1.7581	-3.33107	0.000865126	0.0190266
DVUA0088	34.8912	0.375563	0.705044	0.53268	0.594255	0.964105
DVUA0080	32.029	0.219273	0.614823	0.356644	0.721358	0.984347
DVUA0078	6.385	0	7.16385	0	NA	NA
DVUA0077	85.9044	0.575068	0.308445	1.86441	0.0622644	0.352818
DVUA0053	6.30935	0.755307	2.71469	0.27823	0.780836	0.994177
DVUA0137	3.3648	1.80625	3.5766	0.505019	0.613546	0.967754
DVUA0005	74.7993	-0.440089	0.711483	-0.618551	0.536212	0.940572
DVUA0150	8.98675	-0.122028	1.68499	-0.0724204	0.942267	1
DVUA0120	28.2576	0.138935	1.36546	0.101749	0.918956	0.997656
DVUA0105	28.8662	-1.44531	1.98968	-0.726406	0.46759	0.914973
DVUA0110	107.279	-0.130193	0.40564	-0.320956	0.748244	0.988104
DVUA0133	24.9586	-1.19163	1.48691	-0.801417	0.42289	0.892097
DVUA0145	24.7212	-1.42165	0.487223	-2.91786	0.00352439	0.0530541
DVU0001	44.849	0.320642	0.624025	0.513828	0.607372	0.964105
DVU0002	137.833	-0.757849	0.358755	-2.11244	0.0346486	0.239833
DVU0003	112.33	-0.40479	0.203698	-1.98721	0.0468988	0.293591
DVU0004	81.9513	-0.130698	0.391392	-0.333931	0.738432	0.985358
DVU0005	31.8704	0.377334	0.715707	0.527218	0.598042	0.964105
DVU0006	176.93	0.241874	0.383657	0.630442	0.528405	0.940529
DVU0007	117.78	-0.797004	0.265432	-3.00267	0.00267627	0.0434508
DVU0008	4.17985	0	7.16385	0	1	1
DVU0009	2.94634	-0.411406	2.04802	-0.200879	0.840793	0.994177
DVU0010	10.0918	1.47114	1.66595	0.883066	0.377201	0.860224
DVU0011	26.7116	-0.711703	0.773956	-0.919564	0.3578	0.848043
DVU0012	44.9578	0.145541	0.442587	0.328842	0.742275	0.985358
DVU0013	23.6004	0.813654	0.610123	1.33359	0.182338	0.644733
DVU0014	710.377	0.47757	0.453381	1.05335	0.29218	0.794083
DVU0015	42.4281	0.493139	0.689921	0.714776	0.474747	0.918283
DVU0016	104.163	0	7.16385	0	1	1
DVU0017	4.56333	-6.06357	7.07034	-0.857607	0.39111	0.867073
DVU0018	7.28192	0.778351	1.22662	0.63455	0.525722	0.939996
DVU0019	1037.87	-0.814556	0.319811	-2.54699	0.0108656	0.110112
DVU0020	23.5259	3.19481	6.97057	0.458328	0.646717	0.970777
DVU0021	46.1627	0.495189	0.436448	1.13459	0.256547	0.758605
DVU0022	2.77975	-1.32234	1.93311	-0.684049	0.493944	0.92908
DVU0023	9.99432	-17.0244	7.07143	-2.40749	0.0160625	0.144796
DVU0024	2621.28	1.91491	0.556822	3.43899	0.000583885	0.0139529
DVU0025	19.602	0.635197	0.506962	1.25295	0.210225	0.692782
DVU0026	11.4785	-0.789459	1.74522	-0.452354	0.651014	0.970777
DVU0027	93.1276	1.19697	0.408209	2.93224	0.00336531	0.0513733
DVU0028	41.6723	-1.55281	1.41113	-1.1004	0.271157	0.772702
DVU0029	20.0774	-0.684446	0.74315	-0.921007	0.357047	0.848043
DVU0030	10.1506	0.322377	0.955731	0.337309	0.735884	0.985358
DVU0031	135.191	0.365646	0.535407	0.682931	0.494651	0.92908
DVU0032	203.991	-0.878133	0.831065	-1.05664	0.290678	0.791777
DVU0033	137.773	0.319108	0.419176	0.761273	0.446494	0.904575
DVU0034	322.417	0.68043	0.201407	3.37839	0.000729113	0.0165035
DVU0035	679.863	0.0123293	1.10184	0.0111898	0.991072	1
DVU0036	1013.73	1.31304	0.407285	3.22389	0.0012646	0.024207
DVU0037	250.87	1.12028	0.449487	2.49235	0.0126902	0.123759
DVU0039	5.78038	3.50291	3.61646	0.968604	0.332743	0.834779
DVU0040	11.8696	-1.29922	2.09033	-0.621537	0.534246	0.940572
DVU0041	99.9935	0.388924	0.318752	1.22015	0.22241	0.70305
DVU0042	132.282	-0.311188	0.475407	-0.654572	0.512743	0.937496
DVU0043	22.0634	3.28726	3.40618	0.965087	0.334501	0.835176
DVU0044	14.7106	0.369898	1.35313	0.273365	0.784573	0.994177
DVU0045	39.7209	-0.377851	1.17282	-0.322173	0.747322	0.988104
DVU0046	107.586	-0.798245	0.955976	-0.835006	0.403715	0.879652
DVU0047	129.639	-0.76067	1.18888	-0.639822	0.522288	0.939996
DVU0048	42.3963	0.480813	0.820168	0.586237	0.557716	0.947659
DVU0049	12.6505	0.147523	1.1988	0.123059	0.902061	0.995759
DVU0050	28.0565	-1.07366	1.39062	-0.772075	0.44007	0.902134
DVU0051	52.9311	0.126342	0.873942	0.144565	0.885054	0.995759
DVU0052	198.637	-0.12099	0.333496	-0.362794	0.716759	0.981311
DVU0053	38.2794	0.479138	0.500578	0.957169	0.338482	0.838365
DVU0054	24.546	-0.0214571	0.681033	-0.0315067	0.974865	1
DVU0055	28.299	-0.37328	1.20897	-0.308759	0.757505	0.991149
DVU0056	122.086	-0.0859756	0.379479	-0.226562	0.820764	0.994177
DVU0057	10.491	-0.806067	1.77794	-0.453372	0.650281	0.970777
DVU0058	8.86944	-1.8894	1.37504	-1.37407	0.169419	0.622474
DVU0059	10.7004	0.493354	0.533578	0.924614	0.355167	0.847408
DVU0060	104.08	1.11719	0.35402	3.15572	0.00160105	0.0290342
DVU0061	57.374	1.11739	0.317164	3.52306	0.000426598	0.0108433
DVU0062	55.3176	0.956953	0.373058	2.56516	0.0103128	0.106597
DVU0063	91.701	1.45533	0.795556	1.82933	0.0673507	0.370516
DVU0064	150.708	0.620373	0.3764	1.64817	0.0993174	0.468178
DVU0065	6.75413	-0.580801	1.71729	-0.338209	0.735206	0.985358
DVU0066	30.7869	-2.43658	1.49466	-1.63019	0.103062	0.47559
DVU0067	51.2388	-0.525548	1.98745	-0.264434	0.791446	0.994177
DVU0068	18.0153	-0.0640457	0.805713	-0.0794894	0.936643	0.999222
DVU0069	8.25898	-0.246995	0.668425	-0.369518	0.711742	0.978801
DVU0070	12.513	1.12901	1.31131	0.860981	0.389249	0.867069
DVU0071	11.2572	-1.32243	1.11014	-1.19122	0.233567	0.717579
DVU0072	240.237	-0.458646	0.302119	-1.5181	0.12899	0.539874
DVU0073	97.3636	-0.0298584	0.487724	-0.0612198	0.951184	1
DVU0074	154.756	0.153904	0.410974	0.374487	0.708042	0.978801
DVU0075	50.3868	-0.537934	0.642305	-0.837506	0.402308	0.878562
DVU0076	38.3459	-0.973002	0.533122	-1.8251	0.0679857	0.370516
DVU0077	15.5762	0.363548	1.0857	0.334852	0.737737	0.985358
DVU0078	11.8929	-17.4575	2.93216	-5.95382	2.61952e-09	4.16639e-07
DVU0079	34.0242	-0.22438	0.951831	-0.235736	0.813638	0.994177
DVU0080	21.3001	-0.221336	0.793134	-0.279065	0.780195	0.994177
DVU0081	27.1999	-0.239564	0.56516	-0.423887	0.671648	0.970777
DVU0082	22.2442	0.00153592	0.979465	0.00156812	0.998749	1
DVU0083	10.3381	-0.586462	2.21878	-0.264317	0.791535	0.994177
DVU0084	77.7778	-0.0322457	0.410308	-0.0785889	0.93736	0.999222
DVU0085	123.318	-0.308322	0.615354	-0.501047	0.616338	0.968143
DVU0086	13.8586	-19.8713	6.12698	-3.24325	0.00118176	0.0232555
DVU0087	27.414	-1.53427	1.14463	-1.34041	0.180113	0.642554
DVU0088	11.5389	1.05282	0.839468	1.25415	0.209786	0.692072
DVU0089	5.31051	0.226466	1.87164	0.120999	0.903692	0.995759
DVU0090	78.1912	-0.732205	0.414957	-1.76453	0.0776422	0.403974
DVU0091	179.378	-0.395207	0.309824	-1.27558	0.202102	0.678268
DVU0092	23.3293	-0.381923	0.413369	-0.923929	0.355523	0.847408
DVU0094	6.53431	0.629524	0.996212	0.631918	0.52744	0.939996
DVU0095	120.052	1.29359	0.490671	2.63638	0.00837956	0.0941486
DVU0096	16.7383	0.789305	1.66339	0.474516	0.635132	0.970777
DVU0097	14.3466	0.779549	1.35909	0.573583	0.56625	0.953797
DVU0098	25.272	-0.834403	0.981323	-0.850284	0.395167	0.869704
DVU0100	4.28166	0.926814	1.31052	0.707209	0.479437	0.920589
DVU0105	120.524	-0.0123623	0.520213	-0.0237639	0.981041	1
DVU0106	166.748	1.32841	0.323853	4.1019	4.0977e-05	0.00153096
DVU0107	1311.58	0.713278	0.282196	2.52759	0.0114847	0.11563
DVU0109	39.406	0.0868905	0.659059	0.13184	0.895111	0.995759
DVU0110	39.7325	-0.368782	0.686302	-0.537346	0.591028	0.96275
DVU0111	90.5118	0.696448	0.391058	1.78093	0.0749236	0.395063
DVU0112	24.6607	0.501595	0.767932	0.653176	0.513643	0.937496
DVU0113	181.629	-0.987658	1.02083	-0.967509	0.33329	0.834779
DVU0114	100.779	-0.159488	0.616473	-0.25871	0.795859	0.994177
DVU0115	10.8197	-0.959977	1.01463	-0.946136	0.344079	0.839488
DVU0116	7.73235	0.549734	1.17979	0.465959	0.641245	0.970777
DVU0117	14.6776	0.283181	1.26977	0.223018	0.823522	0.994177
DVU0118	23.6064	-1.24107	0.741321	-1.67413	0.0941053	0.456683
DVU0119	13.5178	0.912904	0.886121	1.03022	0.302905	0.806705
DVU0120	25.6136	1.57459	0.69566	2.26345	0.0236082	0.184871
DVU0121	29.8558	-0.250817	1.38346	-0.181297	0.856135	0.994177
DVU0122	24.7425	-19.9248	7.06775	-2.81912	NA	NA
DVU0123	4.30443	-1.8567	2.87262	-0.646345	0.518056	0.939996
DVU0125	18.5633	-0.113202	0.627896	-0.180288	0.856927	0.994177
DVU0126	9.11798	-0.399888	0.542814	-0.736694	0.461308	0.914276
DVU0127	8.69993	0.31359	1.16874	0.268315	0.788457	0.994177
DVU0128	54.7391	1.17115	0.369073	3.17322	0.00150758	0.0279941
DVU0129	25.3311	-0.95152	0.529274	-1.79778	0.0722116	0.386083
DVU0130	24.2037	-0.951009	1.16974	-0.813008	0.416213	0.890123
DVU0131	3.03272	0	7.16385	0	NA	NA
DVU0132	246.972	1.25609	0.286056	4.39107	1.12794e-05	0.000531914
DVU0133	485.92	1.11633	0.347337	3.21397	0.00130911	0.0249052
DVU0134	4.25326	-4.18025	2.45308	-1.70408	0.0883658	0.439843
DVU0135	24.7191	0.277499	0.796942	0.348204	0.727687	0.985358
DVU0136	157.993	1.01237	2.10648	0.480596	0.630804	0.970777
DVU0137	7.39984	0	7.16385	0	1	1
DVU0138	1019.53	0.653341	0.248522	2.6289	0.00856609	0.0957437
DVU0139	52.802	-0.0174932	0.324951	-0.0538333	0.957068	1
DVU0140	65.2316	-1.30597	1.34718	-0.969406	0.332343	0.834779
DVU0141	111.667	0.161961	0.317303	0.510431	0.609749	0.96434
DVU0142	109.101	-0.860358	0.706673	-1.21748	0.223423	0.703311
DVU0143	95.6832	-0.26128	0.452349	-0.577607	0.56353	0.9518
DVU0144	12.7416	1.31215	1.33048	0.986224	0.324023	0.82924
DVU0145	769.743	0.183755	0.509796	0.360449	0.718512	0.982409
DVU0146	286.185	0.382042	0.473675	0.806549	0.419927	0.890993
DVU0147	2057.85	0.260581	0.452794	0.575497	0.564955	0.95317
DVU0148	6003.38	0.51266	0.436825	1.17361	0.240553	0.728472
DVU0149	3210.12	0.685427	0.340305	2.01415	0.0439934	0.281958
DVU0150	7657.93	0.421137	0.42698	0.986315	0.323978	0.82924
DVU0151	28.5558	0.396614	0.326859	1.21341	0.224973	0.703406
DVU0152	57.838	-0.641904	0.311919	-2.05792	0.039598	0.264355
DVU0153	104.31	1.07757	0.953048	1.13065	0.258201	0.759786
DVU0155	30.835	0.109862	0.550443	0.199588	0.841803	0.994177
DVU0156	27.4731	-0.00010218	0.770457	-0.000132623	0.999894	1
DVU0157	40.3756	-0.413439	0.410194	-1.00791	0.313497	0.817371
DVU0158	46.7199	-0.0617909	0.51607	-0.119733	0.904694	0.995759
DVU0159	43.0165	0.694219	1.26838	0.547329	0.584153	0.957937
DVU0160	27.1264	-1.08565	0.848553	-1.27941	0.200753	0.675935
DVU0161	92.0624	-0.197547	0.470588	-0.419788	0.674641	0.970777
DVU0162	69.5307	0.108771	0.348519	0.312094	0.754969	0.989689
DVU0163	25.3152	-0.682207	1.20485	-0.566219	0.571245	0.954785
DVU0164	13.9238	-1.10233	1.23686	-0.891234	0.372804	0.858985
DVU0165	20.7404	-1.15105	0.914257	-1.259	0.20803	0.688477
DVU0166	18.2589	-0.198355	1.25292	-0.158314	0.874209	0.995759
DVU0167	9.33777	-0.33447	1.80981	-0.18481	0.853378	0.994177
DVU0168	32.3094	0.830535	0.847409	0.980088	0.327043	0.82924
DVU0169	1148.79	0.779888	0.352602	2.21181	0.0269797	0.199676
DVU0171	9.01261	-0.694602	0.859503	-0.808143	0.419008	0.890895
DVU0172	17.3779	0.636171	1.24666	0.510301	0.609841	0.96434
DVU0173	27.5651	0.426605	0.459273	0.928871	0.352956	0.847149
DVU0174	130.028	1.73646	4.09002	0.42456	0.671157	0.970777
DVU0175	58.0893	-0.458939	0.450882	-1.01787	0.30874	0.813636
DVU0176	46.8477	-0.0706486	0.637281	-0.110859	0.911728	0.995759
DVU0177	81.2702	0.355067	1.13332	0.313299	0.754054	0.989689
DVU0178	6.40544	0	7.16385	0	NA	NA
DVU0179	10.849	-0.240544	1.15079	-0.209025	0.834429	0.994177
DVU0180	6.01074	1.86354	2.12486	0.877016	0.380478	0.863735
DVU0181	10.6274	-0.437685	1.49958	-0.291872	0.770385	0.994177
DVU0182	97.1608	0.285366	0.675817	0.422253	0.67284	0.970777
DVU0183	3.64136	1.07806	1.35359	0.796442	0.425775	0.893263
DVU0184	2.86213	-3.44047	4.70989	-0.730478	0.465098	0.914973
DVU0185	8.66962	0	7.16385	0	1	1
DVU0186	151.796	2.34131	0.72239	3.24106	0.00119086	0.0232555
DVU0187	21.6251	1.47473	1.04396	1.41264	0.157763	0.604758
DVU0188	3.95068	0	7.16385	0	NA	NA
DVU0195	42.0502	0	7.16385	0	1	1
DVU0196	10.5416	-15.9169	2.76489	-5.75679	8.57287e-09	1.10769e-06
DVU0199	9.32691	-6.41066	3.8861	-1.64964	0.0990165	0.468064
DVU0200	8.4603	-1.28062	1.72328	-0.743132	0.457402	0.914276
DVU0201	8.46451	-5.61184	2.32831	-2.41026	0.015941	0.14412
DVU0202	5.11782	1.71848	2.8557	0.601774	0.547325	0.943402
DVU0203	3.31265	-5.24862	4.17899	-1.25595	0.209133	0.690651
DVU0204	3.75274	-5.17896	3.15187	-1.64314	0.100354	0.468949
DVU0205	9.03652	-20.4374	7.06724	-2.89185	0.00382975	0.0570964
DVU0207	4.24851	-5.44042	7.07249	-0.769237	0.441753	0.904208
DVU0208	4.48194	-4.76448	2.42463	-1.96503	0.0494105	0.306444
DVU0209	11.4017	-17.3883	7.06949	-2.45963	0.0139081	0.129906
DVU0210	4.06268	-1.92727	1.86759	-1.03196	0.302091	0.805816
DVU0211	6.06818	-5.66267	3.06351	-1.84843	0.0645408	0.360614
DVU0212	7.79026	-6.6122	6.86345	-0.963393	0.33535	0.835747
DVU0213	3.78268	0.630119	1.47515	0.427157	0.669265	0.970777
DVU0220	4.42212	-0.278711	1.93924	-0.143722	0.88572	0.995759
DVU0221	8.31351	-6.5847	2.89579	-2.27389	0.0229726	0.183597
DVU0222	27.2178	-1.43253	2.8537	-0.501991	0.615674	0.968143
DVU0223	98.7698	0.861139	2.08416	0.413182	0.679473	0.970777
DVU0224	133.726	1.13688	0.799642	1.42173	0.155104	0.597488
DVU0225	104.081	-0.160348	3.03632	-0.05281	0.957883	1
DVU0226	78.9576	0.220803	0.310812	0.710406	0.477452	0.919129
DVU0227	428.223	0.0494417	0.484136	0.102123	0.918659	0.997656
DVU0228	80.3204	0	7.16385	0	1	1
DVU0229	399.965	0.899298	1.66449	0.540283	0.589002	0.96275
DVU0230	3.64167	2.34757	3.84765	0.610131	0.541775	0.94133
DVU0231	11.5213	0	7.16385	0	1	1
DVU0232	10.3275	-16.655	5.77394	-2.88451	0.00392022	0.0578886
DVU0233	4.35744	0	7.16385	0	1	1
DVU0234	11.7382	-6.17808	2.8993	-2.13088	0.0330987	0.233271
DVU0235	11.9852	-0.463725	2.02908	-0.228539	0.819227	0.994177
DVU0236	10.0956	-0.322706	0.962075	-0.335427	0.737303	0.985358
DVU0237	144.294	-0.126119	0.284469	-0.443349	0.657513	0.970777
DVU0238	216.52	-0.767511	0.608658	-1.26099	0.207313	0.688305
DVU0239	79.3357	-1.363	2.4628	-0.553433	0.579967	0.957382
DVU0240	444.863	0.0279427	0.24194	0.115494	0.908053	0.995759
DVU0241	926.515	-0.180418	0.4843	-0.372533	0.709496	0.978801
DVU0242	497.857	0.0501723	0.323009	0.155328	0.876563	0.995759
DVU0243	74.7188	-0.0244036	0.716203	-0.0340736	0.972818	1
DVU0244	11.7875	1.28342	1.7024	0.753888	0.450917	0.908278
DVU0245	15.9802	0.531364	0.911441	0.582993	0.559898	0.949323
DVU0246	30.3988	-0.843291	0.415153	-2.03128	0.0422269	0.274519
DVU0247	147.501	-0.479381	0.97842	-0.489955	0.624166	0.97076
DVU0249	28.0287	0.881169	0.77074	1.14328	0.252924	0.754152
DVU0250	41.5316	0.974375	0.8787	1.10888	0.267481	0.768258
DVU0251	282.776	1.69486	0.390776	4.33718	1.44325e-05	0.000648626
DVU0252	208.971	2.01178	1.68957	1.1907	0.233769	0.717579
DVU0253	144.065	-0.803886	0.366587	-2.19289	0.0283153	0.20807
DVU0254	11.9401	0	7.16385	0	1	1
DVU0255	94.0616	0.280545	0.765447	0.366511	0.713984	0.978825
DVU0256	14.3512	0.323471	0.629167	0.514126	0.607164	0.964105
DVU0257	10.7878	0.0698872	1.82588	0.038276	0.969468	1
DVU0258	58.759	-0.0380811	0.344376	-0.11058	0.91195	0.995759
DVU0259	973.038	0.235477	0.551198	0.427209	0.669227	0.970777
DVU0260	469.598	-0.555855	0.777141	-0.715256	0.474451	0.918283
DVU0261	621.089	-0.224436	0.469681	-0.477849	0.632758	0.970777
DVU0262	207.457	-0.153513	0.612994	-0.250432	0.802253	0.994177
DVU0263	453.444	-0.228157	0.573002	-0.398177	0.690499	0.971197
DVU0264	301.57	-0.205036	0.621359	-0.32998	0.741415	0.985358
DVU0265	239.414	-0.0285418	0.745589	-0.0382808	0.969464	1
DVU0266	348.117	0.222594	0.722754	0.307981	0.758097	0.991385
DVU0267	114.586	-0.472906	2.63345	-0.179576	0.857485	0.994177
DVU0268	73.4139	-18.9391	3.32163	-5.70176	1.18577e-08	1.47083e-06
DVU0269	92.438	0.462994	0.747265	0.619585	0.535531	0.940572
DVU0270	34.5844	0.625625	0.400015	1.564	0.117817	0.51603
DVU0271	27.607	-1.11821	0.878003	-1.27358	0.202813	0.678449
DVU0272	194.814	-21.5368	3.53777	-6.08767	1.14566e-09	2.32523e-07
DVU0273	84.0923	1.57511	0.464409	3.39165	0.000694726	0.0159581
DVU0274	314.022	0.0776452	0.494236	0.157101	0.875165	0.995759
DVU0275	80.5363	1.00476	0.887429	1.13221	0.257544	0.759786
DVU0276	522.848	-0.0593507	0.311615	-0.190462	0.848947	0.994177
DVU0277	66.3538	-0.154647	0.489039	-0.316227	0.75183	0.989689
DVU0278	153.793	0.165638	0.710195	0.233229	0.815583	0.994177
DVU0279	46.2476	0.680583	0.42402	1.60507	0.108478	0.492785
DVU0280	54.3713	0.0089369	0.507364	0.0176144	0.985946	1
DVU0281	87.9773	0.818085	0.24848	3.29236	0.000993505	0.0209582
DVU0282	22.0306	-0.902707	0.859565	-1.05019	0.293631	0.79524
DVU0283	177.314	-0.319616	0.249568	-1.28068	0.200307	0.675381
DVU0284	318.487	0.0949682	0.406695	0.233512	0.815364	0.994177
DVU0285	79.0655	-1.03462	1.12938	-0.916093	0.359618	0.848043
DVU0286	86.8744	-0.947071	0.36078	-2.62507	0.00866324	0.0957685
DVU0288	4.00645	0	7.16385	0	NA	NA
DVU0289	122.506	-0.918914	0.552377	-1.66356	0.0961997	0.461788
DVU0290	105.729	-0.316352	0.535174	-0.59112	0.55444	0.946282
DVU0291	8.59282	-1.17673	1.45941	-0.806302	0.420068	0.890993
DVU0292	27.0961	0.0015328	0.941619	0.00162784	0.998701	1
DVU0293	356.678	1.1511	0.392744	2.93092	0.00337961	0.0513733
DVU0294	12.7348	-0.685842	0.649	-1.05677	0.290618	0.791777
DVU0295	35.6214	-1.91744e-05	0.55924	-3.42866e-05	0.999973	1
DVU0296	80.5321	-0.639562	0.696917	-0.917701	0.358775	0.848043
DVU0297	41.3839	-18.3222	2.69526	-6.79794	1.06126e-11	3.65665e-09
DVU0298	19.776	1.04866	1.21886	0.86036	0.389591	0.867069
DVU0299	223.212	-0.0463837	0.232008	-0.199923	0.841541	0.994177
DVU0300	204.664	0.0580225	0.325202	0.17842	0.858393	0.994177
DVU0301	18.3373	0	7.16385	0	1	1
DVU0302	419.325	1.3276	0.794627	1.67072	0.0947769	0.458507
DVU0303	660.926	1.4739	0.618837	2.38173	0.0172314	0.151374
DVU0304	2011.86	2.36869	0.657681	3.60157	0.000316298	0.00845551
DVU0305	6222.6	0.125132	0.458749	0.272769	0.785031	0.994177
DVU0306	38.0442	0.678221	0.699808	0.969153	0.332469	0.834779
DVU0307	29.1734	-0.435951	0.591976	-0.736433	0.461467	0.914276
DVU0308	68.0763	0.224029	1.49818	0.149534	0.881132	0.995759
DVU0309	4.75394	-0.376886	1.80814	-0.208438	0.834887	0.994177
DVU0310	13.2418	-2.77491	0.941806	-2.94637	0.00321527	0.0498527
DVU0311	21.3019	-0.878622	2.03675	-0.431385	0.666188	0.970777
DVU0312	73.2749	-0.608009	0.686626	-0.885503	0.375885	0.860224
DVU0313	30.5867	-0.232631	0.798351	-0.291389	0.770754	0.994177
DVU0314	41.1358	-0.719158	1.73018	-0.415656	0.677662	0.970777
DVU0315	15.2477	-0.13761	1.75637	-0.0783492	0.93755	0.999222
DVU0316	29.2346	-0.685135	1.61225	-0.424955	0.670869	0.970777
DVU0318	83.3718	-0.117545	0.848343	-0.138559	0.889799	0.995759
DVU0319	127.991	-0.0185376	0.375697	-0.0493418	0.960647	1
DVU0320	51.1423	-19.0249	2.36988	-8.02779	9.92421e-16	1.53875e-12
DVU0321	93.6645	0.281248	0.433217	0.649208	0.516204	0.938863
DVU0322	518.484	-0.516151	0.165035	-3.12752	0.00176289	0.0314179
DVU0323	43.0791	-1.09801	0.668948	-1.64139	0.100716	0.468949
DVU0324	312.909	-21.1603	2.95864	-7.15203	8.55043e-13	4.41915e-10
DVU0325	54.9361	-0.273423	0.549029	-0.498012	0.618475	0.968143
DVU0326	42.586	-0.905138	0.805406	-1.12383	0.261086	0.763074
DVU0327	53.1853	1.24873	0.418649	2.98276	0.00285662	0.0456618
DVU0328	37.3177	0.150912	0.779082	0.193705	0.846407	0.994177
DVU0330	3.66973	-1.49926	1.88487	-0.795421	0.426369	0.893263
DVU0331	9.59253	-0.293714	0.785257	-0.374036	0.708378	0.978801
DVU0333	53.2855	-0.829355	0.935658	-0.886387	0.375409	0.860224
DVU0334	44.8552	-1.17504	0.670655	-1.75207	0.079761	0.409502
DVU0335	10.096	-0.283041	1.11054	-0.254868	0.798825	0.994177
DVU0336	24.4433	-1.66327	0.589841	-2.81986	0.00480448	0.066512
DVU0337	24.9462	0.267501	0.570352	0.469011	0.639062	0.970777
DVU0338	125.112	-0.0949055	0.451891	-0.210019	0.833653	0.994177
DVU0339	103.708	-0.784243	0.99146	-0.790998	0.428945	0.893972
DVU0340	85.2214	-0.682223	0.964995	-0.706971	0.479585	0.920589
DVU0341	194.842	-0.577359	0.339081	-1.70271	0.0886214	0.439911
DVU0342	139.34	-1.0363	0.68539	-1.51198	0.130539	0.542619
DVU0343	124.294	-0.291948	0.779631	-0.37447	0.708055	0.978801
DVU0344	112.933	0.174527	0.330444	0.528161	0.597388	0.964105
DVU0345	4.81109	-5.66162	7.07162	-0.800611	0.423357	0.892474
DVU0346	11.5964	0.50532	0.727377	0.694716	0.487234	0.925325
DVU0347	18.9447	0.762184	1.63119	0.467257	0.640316	0.970777
DVU0348	29.0673	-0.20175	0.492848	-0.409355	0.682279	0.970972
DVU0349	144.905	-0.601149	0.417903	-1.43849	0.150295	0.586985
DVU0350	30.8743	-0.932175	0.941437	-0.990162	0.322095	0.828206
DVU0351	33.5711	-0.617536	0.551289	-1.12017	0.262643	0.763313
DVU0352	99.85	-0.678553	0.468092	-1.44961	0.147166	0.580615
DVU0353	261.194	-1.37842	0.266852	-5.16547	2.39835e-07	1.89934e-05
DVU0354	84.035	0.463587	0.425631	1.08917	0.276077	0.779774
DVU0355	15.0123	-1.49523	0.702076	-2.12973	0.0331938	0.23341
DVU0356	87.7679	-0.652543	0.572893	-1.13903	0.254691	0.755785
DVU0357	44.7687	0.0917435	0.680775	0.134763	0.892799	0.995759
DVU0358	7.37087	0.999956	1.56471	0.63907	0.522777	0.939996
DVU0359	2345.82	0.672849	0.272063	2.47314	0.0133933	0.127401
DVU0360	6.72939	-1.63389	1.26904	-1.2875	0.197922	0.674041
DVU0361	8.75848	-6.50038	3.65767	-1.77719	0.0755371	0.395576
DVU0362	27.0421	0.0927468	1.04763	0.0885301	0.929455	0.999222
DVU0363	14.2111	0.553522	1.3042	0.424414	0.671264	0.970777
DVU0364	22.7173	0.867773	1.52745	0.56812	0.569954	0.954785
DVU0365	19.5737	0.942773	1.04259	0.904258	0.365859	0.855828
DVU0366	25.1142	-0.585584	0.981162	-0.596828	0.550622	0.945693
DVU0367	26.0946	-0.717131	0.73166	-0.980143	0.327015	0.82924
DVU0368	7.93461	0	7.16385	0	NA	NA
DVU0369	4.62705	0	7.16385	0	NA	NA
DVU0371	11.9541	0.657496	1.33672	0.491874	0.622809	0.970517
DVU0373	5.28103	-0.484085	1.40803	-0.343803	0.730994	0.985358
DVU0374	3.47662	1.73845	1.1207	1.55123	0.120847	0.523215
DVU0375	3.36756	-3.66413	2.13656	-1.71497	0.0863516	0.43447
DVU0377	9.86732	-1.85842	1.82679	-1.01732	0.309003	0.813636
DVU0378	18.8587	1.36725	3.41446	0.400428	0.688842	0.97107
DVU0379	29.0785	0.110376	1.53318	0.0719919	0.942608	1
DVU0380	10.4852	-0.158296	1.14138	-0.138688	0.889697	0.995759
DVU0381	3.8625	2.14715	1.89273	1.13442	0.256619	0.758605
DVU0382	8.12027	-6.71438	3.96635	-1.69284	0.0904867	0.44397
DVU0383	37.6688	-0.899549	1.4602	-0.616044	0.537865	0.94133
DVU0384	173.905	1.10893	0.373855	2.9662	0.00301506	0.0477026
DVU0385	46.9991	3.97181	6.97005	0.569839	0.568787	0.954163
DVU0386	1095.45	1.10542	0.25883	4.27085	1.94727e-05	0.000838677
DVU0387	70.4508	0.832904	0.847214	0.983109	0.325554	0.82924
DVU0388	52.2028	0.0864359	0.925606	0.093383	0.925599	0.9988
DVU0389	40.3815	1.48158	0.975902	1.51817	0.128972	0.539874
DVU0390	38.7328	0.00196843	0.471228	0.00417723	0.996667	1
DVU0391	21.0421	0.833109	0.736874	1.1306	0.258224	0.759786
DVU0392	39.9099	0.0651231	0.587332	0.110879	0.911712	0.995759
DVU0393	23.4447	-0.374659	1.50843	-0.248377	0.803843	0.994177
DVU0394	17.3178	0.214479	0.604613	0.354738	0.722786	0.984347
DVU0395	1093.12	-0.0351849	0.230775	-0.152464	0.878821	0.995759
DVU0396	1793.21	-0.118409	0.29746	-0.398068	0.69058	0.971197
DVU0397	81.984	-0.62031	0.59701	-1.03903	0.298791	0.80355
DVU0398	145.234	-0.451786	0.330767	-1.36587	0.171978	0.62668
DVU0399	86.8239	0.309231	0.789219	0.391819	0.695192	0.974589
DVU0400	66.1797	-0.81106	0.454629	-1.784	0.0744229	0.393832
DVU0401	18.8087	-6.98511	2.5433	-2.74648	0.00602393	0.0775112
DVU0402	7809.64	-0.889744	0.250149	-3.55686	0.000375315	0.0098386
DVU0403	5373	-0.920195	0.211393	-4.35301	1.34281e-05	0.00061236
DVU0404	11908.6	-0.441335	0.285398	-1.54639	0.122012	0.523675
DVU0405	20.3271	0.550683	0.464876	1.18458	0.236184	0.71875
DVU0406	5.78173	-5.24941	1.78824	-2.93552	0.00332994	0.0511195
DVU0407	753.487	0.256693	0.241291	1.06383	0.287405	0.789409
DVU0408	99.6656	0.555388	0.223121	2.48918	0.012804	0.124468
DVU0409	89.2475	0.594361	1.51462	0.392416	0.694751	0.974411
DVU0410	103.764	-0.0409785	0.84974	-0.0482247	0.961537	1
DVU0411	22.9109	-0.202511	0.472327	-0.428751	0.668104	0.970777
DVU0412	88.3757	-0.670619	0.763266	-0.878618	0.379609	0.862393
DVU0413	55.3996	-0.131589	0.276718	-0.475536	0.634405	0.970777
DVU0414	98.6696	-0.948376	0.443008	-2.14076	0.0322931	0.230209
DVU0415	66.6464	0.00814442	0.465596	0.0174925	0.986044	1
DVU0416	57.4724	1.10168	0.570277	1.93184	0.0533793	0.320172
DVU0417	85.8581	-0.263769	0.43272	-0.609561	0.542153	0.94133
DVU0418	186.143	-0.57526	0.340688	-1.68853	0.0913105	0.446615
DVU0419	51.6133	0.179828	0.504591	0.356383	0.721554	0.984347
DVU0420	649.522	-0.142224	0.845918	-0.16813	0.866481	0.994669
DVU0421	85.2753	0.475918	0.495791	0.959916	0.337097	0.836271
DVU0422	16.0091	-0.311773	0.945115	-0.329879	0.741492	0.985358
DVU0423	399.03	-0.409224	0.369211	-1.10837	0.2677	0.768258
DVU0424	58.6183	-0.939864	0.331097	-2.83864	0.00453068	0.063862
DVU0425	89.3438	0.365268	0.486478	0.750841	0.452748	0.909898
DVU0426	16.7119	0.617468	1.02836	0.600439	0.548214	0.943402
DVU0427	2.90325	0	7.16385	0	NA	NA
DVU0428	80.5834	0.393025	2.07582	0.189335	0.84983	0.994177
DVU0429	49.9173	0.385786	1.51509	0.25463	0.799009	0.994177
DVU0430	34.9532	0.397041	1.04521	0.379869	0.704043	0.978153
DVU0431	95.895	0.277863	1.41045	0.197003	0.843826	0.994177
DVU0432	35.6882	-0.0615948	1.70262	-0.0361765	0.971142	1
DVU0433	22.6901	0.00180282	0.778007	0.00231722	0.998151	1
DVU0434	21.1852	0.501826	0.51936	0.966239	0.333925	0.835081
DVU0436	54.5761	0.575126	0.420098	1.36903	0.17099	0.624547
DVU0437	23.0818	0.594197	0.696897	0.852632	0.393863	0.86773
DVU0438	19.3474	0.322486	0.461982	0.698048	0.485147	0.924672
DVU0439	91.5201	-1.86987	2.14736	-0.870774	0.383878	0.866557
DVU0440	90.8203	0.252159	0.387225	0.651196	0.51492	0.938723
DVU0441	33.3682	-1.09768	0.869191	-1.26287	0.206635	0.68679
DVU0445	4.14261	0.415389	1.34247	0.309422	0.757001	0.991149
DVU0446	3.28451	-0.122017	1.75917	-0.0693605	0.944703	1
DVU0447	20.64	0.1179	3.3932	0.0347459	0.972282	1
DVU0448	167.629	-0.315998	0.320222	-0.98681	0.323736	0.82924
DVU0449	3.9195	0.531104	0.814841	0.651788	0.514538	0.938578
DVU0450	67.1926	1.12552	0.438792	2.56505	0.0103162	0.106597
DVU0451	24.7951	0.974586	0.511977	1.90357	0.0569656	0.334309
DVU0452	7.45325	-0.662097	1.05617	-0.626882	0.530737	0.940572
DVU0453	49.4452	-0.936841	0.343669	-2.726	0.00641079	0.0806639
DVU0454	136.572	1.93043	1.59899	1.20728	0.227323	0.708471
DVU0455	49.3568	-0.241425	0.831381	-0.290391	0.771517	0.994177
DVU0456	172.203	-0.111401	0.395663	-0.281556	0.778284	0.994177
DVU0457	4.66884	-0.137563	1.6869	-0.0815476	0.935006	0.999222
DVU0458	6.88299	-19.1449	7.07003	-2.7079	NA	NA
DVU0459	16397	0.91142	0.578706	1.57493	0.115273	0.510246
DVU0460	537.349	-0.0169361	0.315559	-0.0536703	0.957198	1
DVU0461	227.775	-0.532256	0.417186	-1.27583	0.202017	0.678268
DVU0462	271.527	-0.155593	0.332768	-0.467573	0.64009	0.970777
DVU0463	120.006	-0.599777	0.439947	-1.36329	0.17279	0.628163
DVU0464	380.486	0.722489	0.274897	2.62822	0.00858328	0.0957437
DVU0465	54.3717	-0.93249	0.566792	-1.64521	0.0999273	0.468797
DVU0466	70.3093	-0.589307	0.923696	-0.637988	0.523481	0.939996
DVU0467	42.7095	-0.147956	0.810282	-0.182598	0.855114	0.994177
DVU0468	38.6026	-0.780559	1.13828	-0.685735	0.49288	0.928567
DVU0469	37.0374	0.0259031	0.825606	0.0313746	0.974971	1
DVU0470	52.789	-0.703173	0.591272	-1.18926	0.234339	0.717916
DVU0471	109.692	-0.556817	0.437929	-1.27148	0.203559	0.680212
DVU0472	33.146	-0.0139635	1.57811	-0.00884825	0.99294	1
DVU0473	37.7516	-17.3418	7.06873	-2.45332	0.0141545	0.131417
DVU0474	19.7109	0.304887	0.737763	0.413258	0.679418	0.970777
DVU0475	35.2516	1.02496	1.62087	0.632352	0.527157	0.939996
DVU0476	50.0009	1.35055	2.71624	0.497211	0.61904	0.968539
DVU0477	97.7335	-0.374538	0.651912	-0.574522	0.565615	0.953554
DVU0478	12.984	-2.23976	0.980807	-2.28359	0.0223957	0.181485
DVU0479	20.6107	-0.618518	0.551502	-1.12152	0.262068	0.763074
DVU0480	25.3275	-0.863827	1.17213	-0.73697	0.461141	0.914276
DVU0481	86.1381	-0.322639	0.730013	-0.441963	0.658516	0.970777
DVU0482	46.8369	-0.259883	0.556457	-0.467031	0.640478	0.970777
DVU0483	44.311	-1.10008	0.462487	-2.37861	0.017378	0.151374
DVU0484	14.4316	-0.0333532	1.36155	-0.0244965	0.980457	1
DVU0485	10.073	-2.28694	2.03606	-1.12322	0.261344	0.763074
DVU0486	671.979	0.464957	0.502786	0.924762	0.35509	0.847408
DVU0487	254.995	-0.25836	0.480623	-0.537552	0.590887	0.96275
DVU0488	137.537	-0.112066	0.282044	-0.397335	0.69112	0.971516
DVU0489	52.4221	-1.03561	0.481863	-2.14919	0.0316194	0.226815
DVU0491	54.7049	0.553512	0.485487	1.14012	0.254238	0.755394
DVU0492	83.5425	-0.925112	0.334096	-2.76901	0.00562276	0.0735704
DVU0493	187.275	0.298744	1.4178	0.21071	0.833114	0.994177
DVU0494	59.4792	-1.35	0.538531	-2.50682	0.0121822	0.120859
DVU0495	37.9655	-0.82513	0.78766	-1.04757	0.294836	0.797112
DVU0496	32.0158	-1.03372	0.540437	-1.91274	0.0557814	0.332012
DVU0497	42.5463	0.510343	2.41032	0.211732	0.832316	0.994177
DVU0498	18.5734	-0.606595	0.966262	-0.627775	0.530151	0.940572
DVU0499	49.835	0.498333	1.56008	0.319427	0.749402	0.988627
DVU0500	44.6611	-0.112436	0.359519	-0.312741	0.754478	0.989689
DVU0501	137.079	0.0906687	0.441307	0.205455	0.837217	0.994177
DVU0502	105.63	0.309522	1.04355	0.296604	0.766769	0.993998
DVU0503	207.233	-0.554907	0.299697	-1.85156	0.0640888	0.360035
DVU0504	3718.02	1.43577	0.383874	3.74023	0.000183855	0.00551234
DVU0505	671.348	1.097	0.34747	3.1571	0.00159345	0.0290342
DVU0506	40.7228	-0.375709	0.773457	-0.485753	0.627142	0.970777
DVU0507	172.205	0.0887762	0.920246	0.0964701	0.923147	0.998447
DVU0508	163.243	-0.498064	0.242551	-2.05344	0.0400298	0.265481
DVU0509	605.375	-0.523653	0.822921	-0.636334	0.524559	0.939996
DVU0510	186.337	-0.550229	0.315434	-1.74436	0.0810969	0.413621
DVU0511	271.416	0.354606	0.320009	1.10811	0.267812	0.768258
DVU0512	29.2609	-0.299433	1.31222	-0.228189	0.819499	0.994177
DVU0513	19.6986	-1.11543	1.39017	-0.802367	0.422341	0.892097
DVU0514	7.70533	-2.89401	1.78497	-1.62132	0.104949	0.480721
DVU0515	24.5891	-0.186959	0.881239	-0.212154	0.831987	0.994177
DVU0516	18.7712	-1.32208	1.06391	-1.24266	0.213995	0.694672
DVU0517	7.84399	-1.4685	0.771644	-1.90308	0.0570298	0.334309
DVU0518	29.0625	-7.96502	2.05545	-3.87508	0.000106591	0.00351637
DVU0519	21.6479	-1.05636	0.698398	-1.51254	0.130396	0.542619
DVU0520	28.2078	-2.08358	0.655773	-3.17728	0.00148662	0.0277712
DVU0521	65.0924	-18.6386	2.35827	-7.90351	2.71164e-15	2.80293e-12
DVU0522	77.9163	-0.553135	1.19387	-0.463312	0.643141	0.970777
DVU0523	166.385	0.0983437	1.76931	0.055583	0.955674	1
DVU0524	161.145	-0.740322	0.778511	-0.950946	0.341632	0.839488
DVU0525	24.5071	-0.294404	1.24977	-0.235567	0.813769	0.994177
DVU0526	13.5144	0.146062	0.896668	0.162895	0.870601	0.995366
DVU0527	33.3642	-1.16057	1.34962	-0.859928	0.389829	0.867069
DVU0528	25.7939	-0.519497	1.40919	-0.368649	0.71239	0.978801
DVU0529	68.0163	0.210774	1.83844	0.114648	0.908724	0.995759
DVU0530	139.174	-2.81309	1.33329	-2.10988	0.0348688	0.24082
DVU0531	216.1	-0.438724	0.830032	-0.528563	0.597108	0.964105
DVU0532	156.998	-0.731194	1.02508	-0.713305	0.475657	0.918438
DVU0533	540.22	-0.944424	2.06844	-0.456588	0.647967	0.970777
DVU0534	153.489	-0.276446	0.788873	-0.350431	0.726015	0.985358
DVU0535	152.327	-0.609932	0.83015	-0.734724	0.462507	0.914276
DVU0536	185.408	0.513686	0.544258	0.943829	0.345257	0.841039
DVU0537	9.52597	22.66	7.06733	3.2063	NA	NA
DVU0538	23.8	-1.09976	1.27743	-0.860915	0.389285	0.867069
DVU0539	13.067	-0.703791	0.832727	-0.845164	0.398019	0.873466
DVU0540	17.3488	0.521155	0.682965	0.763078	0.445417	0.904558
DVU0541	7.07813	0	7.16385	0	NA	NA
DVU0542	4.25288	0.736806	3.43811	0.214305	0.830309	0.994177
DVU0543	5.55693	0.999137	1.33692	0.747344	0.454856	0.911996
DVU0544	11.5649	0.420027	2.55576	0.164345	0.869459	0.995366
DVU0545	13.8901	0.606261	2.38016	0.254715	0.798944	0.994177
DVU0546	11.0714	0	7.16385	0	1	1
DVU0547	261.285	0.535971	0.395921	1.35373	0.175821	0.633979
DVU0548	23.0811	0.441228	1.2571	0.35099	0.725596	0.985358
DVU0549	11.1795	-0.937192	0.985268	-0.951205	0.3415	0.839488
DVU0550	63.4119	-0.342669	0.718345	-0.477026	0.633344	0.970777
DVU0551	46.7595	0.0879476	1.01811	0.086383	0.931162	0.999222
DVU0552	58.3427	0.470823	0.286817	1.64154	0.100685	0.468949
DVU0554	39.7363	1.1993	0.538143	2.2286	0.0258406	0.195983
DVU0555	273.364	1.63829	1.25354	1.30693	0.191235	0.662592
DVU0556	240.335	-0.23637	1.08908	-0.217036	0.828181	0.994177
DVU0558	56.9557	2.82015	2.53071	1.11437	0.265121	0.766922
DVU0559	4.31126	-20.4814	7.06783	-2.89783	NA	NA
DVU0560	57.6917	1.30681	1.22812	1.06408	0.287293	0.789409
DVU0561	41.5395	1.42071	0.388477	3.65713	0.000255053	0.00711391
DVU0562	161.028	0.78682	0.857572	0.917497	0.358882	0.848043
DVU0563	37.3663	0.655593	1.05727	0.62008	0.535205	0.940572
DVU0564	40.3475	-2.84684	1.71759	-1.65747	0.0974255	0.46321
DVU0565	587.907	-0.99977	0.210306	-4.75389	1.99539e-06	0.00013065
DVU0566	703.076	-0.988333	0.309791	-3.19032	0.00142116	0.0268721
DVU0567	74.1216	1.05376	0.980286	1.07495	0.282396	0.784622
DVU0568	6.28327	-1.00235	1.93184	-0.518859	0.603859	0.964105
DVU0569	9.79264	-1.5343	0.979139	-1.56699	0.117117	0.515225
DVU0570	49.6332	-18.6778	4.2266	-4.4191	9.91105e-06	0.000480222
DVU0571	16.3822	-0.621789	0.982714	-0.632726	0.526913	0.939996
DVU0572	122.317	-1.15728	1.11824	-1.03491	0.30071	0.803881
DVU0573	250.471	0.827496	0.365392	2.26468	0.0235324	0.184871
DVU0574	103.862	1.51985	1.34224	1.13232	0.257499	0.759786
DVU0575	697.641	0.0501484	0.321126	0.156164	0.875904	0.995759
DVU0576	99.6667	0.773784	1.54705	0.500169	0.616956	0.968143
DVU0577	70.5928	-0.821275	0.465667	-1.76365	0.0777906	0.404068
DVU0578	21.9422	-0.947218	0.873121	-1.08486	0.277982	0.78008
DVU0579	20.3599	-0.981544	1.31375	-0.747132	0.454984	0.911996
DVU0580	18.1071	-0.466843	0.965398	-0.483576	0.628687	0.970777
DVU0581	31.1733	0.526967	1.18687	0.443996	0.657046	0.970777
DVU0582	23.748	-0.364292	0.423917	-0.859348	0.390148	0.867069
DVU0583	20.3851	0.65244	0.697308	0.935655	0.349451	0.841412
DVU0584	22.4395	-0.678305	1.08355	-0.626005	0.531312	0.940572
DVU0585	13.8778	-0.0648122	0.498566	-0.129997	0.896568	0.995759
DVU0586	49.7352	-0.273745	2.4608	-0.111242	0.911424	0.995759
DVU0587	15.3251	-0.458717	0.699061	-0.65619	0.511702	0.937263
DVU0588	22.9139	-0.64227	1.60383	-0.40046	0.688818	0.97107
DVU0589	61.0162	-1.26884	0.594782	-2.13328	0.032902	0.233161
DVU0590	56.241	-0.692988	1.23372	-0.561708	0.574315	0.955491
DVU0591	21.3257	-0.99938	0.576764	-1.73274	0.0831425	0.421972
DVU0592	26.3882	-2.20251	1.67115	-1.31796	0.187517	0.657051
DVU0594	34.9381	0.190586	0.949449	0.200733	0.840907	0.994177
DVU0595	383.478	-0.26699	0.841294	-0.317356	0.750974	0.989282
DVU0596	71.1736	0.550209	0.58509	0.940384	0.347021	0.841067
DVU0597	30.8945	-0.785332	0.523335	-1.50063	0.133452	0.551778
DVU0598	147.823	1.32183	0.588202	2.24725	0.0246243	0.189124
DVU0599	1299.51	1.50835	0.591074	2.55188	0.0107145	0.108936
DVU0600	41.1646	-0.921416	0.655804	-1.40502	0.160016	0.607045
DVU0601	21.6019	-7.36416	2.22665	-3.30728	0.000942071	0.0202872
DVU0602	78.293	-0.0517858	1.39759	-0.0370536	0.970442	1
DVU0603	54.7916	0.0194033	2.46235	0.00787997	0.993713	1
DVU0604	25.111	-6.92225	5.1228	-1.35126	0.176611	0.635349
DVU0605	30.6463	5.5161	4.56769	1.20763	NA	NA
DVU0606	96.3811	0.333997	0.435896	0.76623	0.443539	0.904558
DVU0607	233.891	-0.899358	0.235702	-3.81566	0.000135819	0.0042977
DVU0608	49.6123	0.394063	0.379459	1.03849	0.299044	0.80355
DVU0609	42.8661	0.745091	1.17829	0.632351	0.527157	0.939996
DVU0610	21.9103	0.550511	0.974261	0.565055	0.572037	0.954785
DVU0611	20.7174	-0.476254	0.954111	-0.49916	0.617667	0.968143
DVU0612	23.6701	0.794245	0.96233	0.825335	0.409181	0.884355
DVU0613	9.00028	0	7.16385	0	1	1
DVU0614	499.723	0.338781	0.786541	0.430723	0.666669	0.970777
DVU0615	3.42053	-7.2323	7.06813	-1.02323	0.306201	0.812256
DVU0616	49.3349	0.388277	1.30252	0.298098	0.765628	0.993998
DVU0617	178.129	-0.591126	1.45382	-0.406602	0.6843	0.97107
DVU0618	34.4732	26.5114	7.06672	3.75158	0.000175723	0.00539522
DVU0619	15.2136	-3.26317	1.07039	-3.04858	0.00229922	0.0391796
DVU0620	455.139	-0.481436	0.349865	-1.37606	0.168802	0.622288
DVU0621	10.2408	-0.450424	1.68893	-0.266692	0.789706	0.994177
DVU0622	11.1477	-0.999481	0.790964	-1.26362	0.206365	0.686628
DVU0623	8.86728	-17.0388	4.72587	-3.60543	0.000311632	0.00840323
DVU0624	367.777	-0.389807	0.552917	-0.705001	0.48081	0.920934
DVU0625	253.835	0.221713	0.348503	0.636188	0.524654	0.939996
DVU0626	96.648	-0.551508	0.681994	-0.80867	0.418705	0.890895
DVU0627	39.4356	-1.04182	0.832785	-1.25101	0.210931	0.694102
DVU0628	21.8274	-0.862675	0.79485	-1.08533	0.277775	0.78008
DVU0629	233.676	0.648178	0.36091	1.79595	0.0725019	0.386968
DVU0630	176.08	1.2582	2.15405	0.584108	0.559148	0.949052
DVU0631	41.7629	0.280443	0.662306	0.423434	0.671978	0.970777
DVU0632	16.4843	0.137507	1.40735	0.0977067	0.922165	0.998447
DVU0633	38.6998	0.416101	0.321151	1.29565	0.195095	0.667757
DVU0634	19.5821	-1.73907	1.84744	-0.94134	0.34653	0.841067
DVU0635	29.7181	0.637411	0.419892	1.51803	0.129006	0.539874
DVU0636	17.9412	-0.552405	0.823207	-0.671041	0.502194	0.931403
DVU0637	79.4022	0.56126	0.407144	1.37853	0.16804	0.622288
DVU0638	118.185	0.162088	0.45095	0.359436	0.719269	0.983011
DVU0639	36.6801	0.581531	0.615484	0.944836	0.344743	0.840446
DVU0640	82.165	0.695453	0.446526	1.55748	0.119357	0.520193
DVU0641	42.5364	0.0463753	0.514475	0.0901409	0.928175	0.999222
DVU0642	52.9168	-0.569795	0.61066	-0.933081	0.350778	0.843881
DVU0643	12.703	0.139942	1.58381	0.0883583	0.929592	0.999222
DVU0645	133.347	0.541188	0.341728	1.58368	0.113266	0.506838
DVU0646	42.4711	-0.549096	1.16629	-0.470808	0.637778	0.970777
DVU0647	17.4027	0.521052	1.18459	0.439857	0.660041	0.970777
DVU0648	11.6251	-0.482906	1.44304	-0.334645	0.737893	0.985358
DVU0649	25.6034	0.438084	0.830426	0.527541	0.597818	0.964105
DVU0650	235.283	1.33155	0.626758	2.1245	0.033628	0.234866
DVU0651	4.33671	-1.22402	1.60408	-0.763066	0.445424	0.904558
DVU0652	18.0981	0.654289	1.11035	0.589263	0.555685	0.946282
DVU0653	13.4631	0.120427	0.599618	0.200839	0.840824	0.994177
DVU0654	17.7987	0.261202	1.12925	0.231304	0.817078	0.994177
DVU0655	45.9899	0.0888192	1.13144	0.0785013	0.937429	0.999222
DVU0656	526.201	-0.205144	1.05524	-0.194406	0.845858	0.994177
DVU0657	109.616	-0.806762	0.803478	-1.00409	0.315337	0.819744
DVU0658	63.2445	-0.821613	1.03154	-0.796493	0.425746	0.893263
DVU0659	38.6711	0.380092	0.714411	0.532036	0.594701	0.964105
DVU0660	31.2552	-0.616431	1.29547	-0.475837	0.634191	0.970777
DVU0661	10.7888	0.0562086	1.13605	0.0494771	0.960539	1
DVU0662	87.8214	-0.41654	0.514538	-0.809541	0.418204	0.890895
DVU0663	65.1673	-0.541588	0.787124	-0.688059	0.491416	0.927558
DVU0664	161.856	-0.384605	0.42933	-0.895825	0.370346	0.858317
DVU0665	230.563	0.097274	0.468235	0.207746	0.835427	0.994177
DVU0666	114.17	0.7152	0.417746	1.71205	0.0868882	0.435988
DVU0667	5.62034	-0.608293	1.63271	-0.372566	0.709472	0.978801
DVU0668	16.8771	1.46373	1.06163	1.37876	0.167969	0.622288
DVU0669	84.4888	0.538923	0.339227	1.58868	0.112133	0.503948
DVU0670	28.3772	1.1219	0.471529	2.37927	0.0173468	0.151374
DVU0671	313.604	-0.152963	0.262803	-0.582044	0.560537	0.94947
DVU0674	58.4635	-0.159811	0.682704	-0.234086	0.814918	0.994177
DVU0675	157.16	-0.0827455	0.689065	-0.120084	0.904417	0.995759
DVU0676	67.8062	0.461513	0.949405	0.486107	0.626891	0.970777
DVU0677	129.165	0.347434	0.403862	0.860281	0.389634	0.867069
DVU0678	23.251	-19.4441	7.06789	-2.75104	NA	NA
DVU0679	13.3465	-0.63738	0.901882	-0.706722	0.479739	0.920589
DVU0680	19.6816	0.244187	0.630877	0.38706	0.698712	0.976684
DVU0681	55.0236	0.184346	0.309574	0.595482	0.551521	0.946242
DVU0682	611.432	0.161606	0.324129	0.498587	0.618071	0.968143
DVU0683	369.773	0.512986	0.268361	1.91155	0.0559333	0.332278
DVU0684	270.758	0.378373	0.271861	1.39179	0.163987	0.615685
DVU0685	63.3032	-0.436855	0.432698	-1.00961	0.312683	0.817324
DVU0686	52.5579	-0.870726	1.40543	-0.619542	0.535559	0.940572
DVU0687	41.5222	-0.887239	0.457089	-1.94106	0.0522505	0.316463
DVU0688	28.1513	-0.122405	1.19144	-0.102737	0.918172	0.997656
DVU0689	65.7797	-0.882583	0.836416	-1.0552	0.291335	0.792483
DVU0690	104.343	-0.153258	0.681007	-0.225046	0.821943	0.994177
DVU0691	22.4057	0.893725	0.952814	0.937985	0.348252	0.841067
DVU0692	617.197	0.763552	0.346188	2.2056	0.0274119	0.202391
DVU0693	528.728	-0.266224	0.316662	-0.84072	0.400505	0.875857
DVU0694	454.766	-0.603274	0.294219	-2.05042	0.040323	0.265481
DVU0695	24.7206	-16.213	5.7024	-2.84318	0.00446653	0.0632452
DVU0696	22.4746	0	7.16385	0	1	1
DVU0697	72.7859	-0.508771	0.335867	-1.5148	0.129823	0.542562
DVU0698	133.715	-0.537964	0.611038	-0.88041	0.378637	0.860816
DVU0701	104.04	-0.975052	0.288066	-3.38482	0.000712247	0.0162403
DVU0702	117.148	-0.17254	0.57094	-0.302203	0.762497	0.992655
DVU0703	93.1733	0.317585	0.389242	0.815907	0.414554	0.890123
DVU0704	166.893	0.890565	0.387259	2.29966	0.0214674	0.175185
DVU0705	8.8963	1.44827	1.13102	1.2805	0.200371	0.675381
DVU0706	21.5	2.14612	1.75019	1.22622	0.220117	0.699367
DVU0707	73.1622	1.2662	0.361718	3.50051	0.00046436	0.0117072
DVU0708	12.5706	0	7.16385	0	NA	NA
DVU0709	4.02983	-4.44013	5.68939	-0.780424	0.435141	0.900183
DVU0710	3.36559	-0.674906	1.63291	-0.413313	0.679377	0.970777
DVU0711	33.6263	-1.36526	1.18768	-1.14951	0.250344	0.749341
DVU0712	789.77	0.367605	0.306757	1.19836	0.230776	0.714923
DVU0713	71.7494	-0.0984783	0.521037	-0.189004	0.850089	0.994177
DVU0714	44.3838	0.23869	0.453377	0.52647	0.598561	0.964105
DVU0715	48.2791	-0.042405	0.907889	-0.0467072	0.962747	1
DVU0716	53.6658	0.305163	0.451637	0.675682	0.499243	0.930939
DVU0717	3.25338	0.168772	2.01686	0.0836803	0.933311	0.999222
DVU0718	99.7484	0.986272	0.439112	2.24606	0.0247002	0.189124
DVU0719	40.3633	0.309046	0.329328	0.938413	0.348032	0.841067
DVU0720	42.0656	0.835705	0.431551	1.93651	0.0528049	0.318738
DVU0721	26.8827	0.114892	0.393471	0.291996	0.77029	0.994177
DVU0722	27.7266	-0.687596	0.494848	-1.38951	0.164678	0.616459
DVU0723	35.8767	0.159038	0.846623	0.187849	0.850995	0.994177
DVU0724	35.0057	0.837651	0.495035	1.6921	0.0906265	0.44397
DVU0725	35.8523	-0.814584	0.511899	-1.5913	0.111543	0.502469
DVU0726	75.6102	-0.14868	0.451012	-0.329659	0.741658	0.985358
DVU0727	18.6865	0.533997	1.25856	0.424292	0.671353	0.970777
DVU0728	68.8051	-16.8289	7.07013	-2.38028	0.0172994	0.151374
DVU0729	100.72	0.500493	0.88705	0.564222	0.572603	0.954785
DVU0730	10.6808	1.29431	1.19549	1.08266	0.278958	0.780729
DVU0731	27.8376	-0.373691	0.688363	-0.54287	0.587219	0.961948
DVU0732	77.3605	-0.691407	0.288297	-2.39825	0.0164738	0.14722
DVU0733	18.9954	2.23827	1.45036	1.54325	0.122771	0.523675
DVU0734	70.8117	-0.372654	0.733495	-0.508052	0.611417	0.965379
DVU0735	65.8266	0.524841	1.22165	0.429617	0.667474	0.970777
DVU0736	41.3749	-0.298892	0.903877	-0.330678	0.740888	0.985358
DVU0737	10.4526	0.170876	0.889117	0.192186	0.847596	0.994177
DVU0738	35.7116	1.52276	0.541911	2.80999	0.00495429	0.0682782
DVU0739	48.2611	0.605777	1.10157	0.549921	0.582374	0.957382
DVU0740	10.8499	-3.07102	1.25561	-2.44584	0.0144516	0.133376
DVU0741	196.129	-0.851841	0.447395	-1.904	0.0569097	0.334309
DVU0742	69.3024	-0.814112	0.683945	-1.19032	0.233921	0.717579
DVU0743	25.0037	0.067473	0.374842	0.180004	0.85715	0.994177
DVU0744	19.6054	-0.504941	0.49501	-1.02006	0.307699	0.813636
DVU0745	86.3395	1.05796	0.684586	1.5454	0.12225	0.523675
DVU0746	9.15067	-0.335381	1.32729	-0.252682	0.800514	0.994177
DVU0747	7.22857	-4.94321	2.61442	-1.89075	0.0586579	0.340633
DVU0748	17.1644	0.000723214	0.694927	0.0010407	0.99917	1
DVU0749	30.9379	-0.507242	1.19616	-0.424058	0.671523	0.970777
DVU0750	2.94647	-0.415845	2.04883	-0.202967	0.839161	0.994177
DVU0751	12.4797	0.299684	1.04552	0.286635	0.774392	0.994177
DVU0752	278.999	0.585162	0.347942	1.68178	0.0926115	0.452265
DVU0753	91.5871	0.0318638	0.697801	0.0456631	0.963579	1
DVU0754	207.845	-18.3921	2.28886	-8.03547	9.32226e-16	1.53875e-12
DVU0755	127.55	-0.0645031	0.208795	-0.30893	0.757375	0.991149
DVU0756	63.1988	-0.738412	0.931918	-0.792357	0.428152	0.893473
DVU0757	46.6728	-0.745114	1.7412	-0.427931	0.668701	0.970777
DVU0758	30.771	-0.799005	1.82856	-0.436959	0.662141	0.970777
DVU0759	26.0968	-0.0519087	0.950647	-0.0546036	0.956454	1
DVU0760	21.3009	-0.903188	1.11001	-0.813675	0.415831	0.890123
DVU0761	497.197	-0.0399872	0.339818	-0.117672	0.906327	0.995759
DVU0762	181.272	-0.304675	0.732897	-0.415713	0.67762	0.970777
DVU0763	18.654	2.79133	0.883803	3.15832	0.0015868	0.0290342
DVU0764	1265.68	0.327966	0.397796	0.824457	0.40968	0.884355
DVU0765	33.9091	-2.33343	0.431353	-5.40956	6.31801e-08	6.12254e-06
DVU0766	228.733	0.576715	0.369445	1.56103	0.118517	0.518365
DVU0767	33.1778	0.111568	0.44614	0.250075	0.80253	0.994177
DVU0768	33.1725	-0.485387	0.946345	-0.512906	0.608017	0.964228
DVU0769	41.6867	-0.961965	1.02818	-0.935598	0.34948	0.841412
DVU0770	58.3848	0.160485	1.13004	0.142017	0.887066	0.995759
DVU0771	17.0207	-0.562577	1.08803	-0.517061	0.605114	0.964105
DVU0772	7473.51	2.30119	0.615483	3.73884	0.000184871	0.00551234
DVU0773	13303	0.226743	0.324181	0.699433	0.484282	0.924303
DVU0774	2151.28	-0.939125	0.3787	-2.47986	0.0131432	0.125962
DVU0775	1610.31	-1.08528	0.413168	-2.62672	0.00862113	0.0957685
DVU0776	1284.01	-0.96523	0.357914	-2.69682	0.00700054	0.0827011
DVU0777	1426.34	-1.3231	0.338454	-3.90923	9.25889e-05	0.00308729
DVU0778	1332.02	-1.29659	0.477893	-2.71314	0.00666481	0.0820141
DVU0779	3203.33	-0.974967	0.341995	-2.85082	0.00436062	0.0623147
DVU0780	2168.13	-1.1766	0.38326	-3.06998	0.00214077	0.037295
DVU0782	19.771	0	7.16385	0	1	1
DVU0783	4.78234	21.8457	7.06788	3.09084	NA	NA
DVU0784	117.865	1.23051	1.31034	0.939078	0.347691	0.841067
DVU0785	27.5263	0.529324	0.683785	0.774108	0.438867	0.902134
DVU0786	26.1894	0.0271168	0.476618	0.0568942	0.954629	1
DVU0787	54.6382	0.488218	1.16607	0.418686	0.675446	0.970777
DVU0788	54.8885	0.711009	0.46253	1.53722	0.12424	0.526322
DVU0789	236.772	-0.0464981	0.249622	-0.186274	0.85223	0.994177
DVU0790	31.9888	0.230387	0.682407	0.337609	0.735658	0.985358
DVU0791	36.1568	0.423246	1.02708	0.412086	0.680276	0.970777
DVU0792	149.981	0.643989	1.04439	0.616615	0.537489	0.94133
DVU0793	658.589	-1.47272	2.59464	-0.5676	0.570306	0.954785
DVU0794	256.589	-0.485772	0.262613	-1.84977	0.0643471	0.360181
DVU0795	141.211	-0.937377	0.594159	-1.57765	0.114645	0.509334
DVU0796	66.7838	-0.626707	0.507861	-1.23401	0.217198	0.697403
DVU0797	4397.68	-0.106696	0.23009	-0.463714	0.642853	0.970777
DVU0798	288.735	1.68172	3.27394	0.513669	0.607483	0.964105
DVU0799	15727.8	-0.382703	0.168002	-2.27797	0.0227282	0.182591
DVU0800	186.733	-1.41397	1.95671	-0.722625	0.46991	0.916473
DVU0801	16.6318	0.131175	0.768196	0.170757	0.864414	0.994669
DVU0802	31.2679	-19.0882	7.06731	-2.70091	0.00691494	0.0827011
DVU0803	27.3049	-0.0314779	0.406897	-0.0773607	0.938337	0.999238
DVU0804	17.8804	-1.1504	0.649044	-1.77245	0.07632	0.398056
DVU0805	120.373	-0.00728416	1.2081	-0.00602945	0.995189	1
DVU0806	57.7681	0.030623	1.12836	0.0271394	0.978349	1
DVU0807	24.1921	0.362649	0.774306	0.468353	0.639532	0.970777
DVU0808	46.8557	-0.195913	0.297979	-0.657472	0.510878	0.93671
DVU0809	161.505	-0.292464	1.30706	-0.223757	0.822947	0.994177
DVU0810	47.8162	0.332575	0.359264	0.925712	0.354595	0.847408
DVU0811	582.436	-0.598329	0.300287	-1.99253	0.0463133	0.291906
DVU0812	175.31	0.134135	0.57992	0.2313	0.817082	0.994177
DVU0813	84.4827	0.148205	0.429216	0.345293	0.729874	0.985358
DVU0814	80.2118	-0.606715	0.98006	-0.619059	0.535877	0.940572
DVU0815	33.4442	0.188944	0.485195	0.389419	0.696966	0.975313
DVU0816	8.84314	-0.958479	1.00406	-0.954606	0.339777	0.839488
DVU0817	230.717	-0.178622	0.728202	-0.245291	0.806231	0.994177
DVU0818	8.31298	0.143841	0.920696	0.156231	0.875851	0.995759
DVU0819	129.406	-0.534854	0.524952	-1.01886	0.308268	0.813636
DVU0821	9.11747	0.0715105	1.46807	0.0487105	0.96115	1
DVU0822	13.067	0.198199	1.13087	0.175263	0.860873	0.994263
DVU0823	52.5711	-0.782368	0.448061	-1.74612	0.0807903	0.413417
DVU0825	106.44	-0.215257	0.380081	-0.566346	0.571159	0.954785
DVU0826	18.0484	0.279138	0.608725	0.458562	0.646549	0.970777
DVU0827	31.897	-1.01	0.995764	-1.0143	0.310441	0.815753
DVU0828	77.0584	0.412092	1.421	0.290001	0.771815	0.994177
DVU0829	41.9243	0.0475495	0.428508	0.110965	0.911644	0.995759
DVU0830	63.4324	-0.283913	2.68541	-0.105724	0.915801	0.99735
DVU0831	36.5976	-0.311435	0.714636	-0.435795	0.662986	0.970777
DVU0832	30.7608	-0.140188	0.889983	-0.157518	0.874837	0.995759
DVU0833	33.2367	-0.914387	1.76228	-0.518865	0.603855	0.964105
DVU0834	44.1644	-0.266384	1.26675	-0.21029	0.833441	0.994177
DVU0835	1856.44	0.46231	0.23647	1.95505	0.050577	0.309089
DVU0836	257.05	0.521099	0.288912	1.80366	0.0712851	0.382448
DVU0837	163.167	0.204789	0.459685	0.445498	0.65596	0.970777
DVU0838	4778.5	0.196149	0.29465	0.665704	0.505601	0.932201
DVU0839	2308.11	0.290505	0.293631	0.989353	0.32249	0.828536
DVU0840	80.431	0.344161	0.425691	0.808476	0.418817	0.890895
DVU0841	89.8871	-0.245189	0.598625	-0.409586	0.682109	0.970972
DVU0842	480.87	0.13993	1.12056	0.124875	0.900622	0.995759
DVU0843	100.496	-0.665859	0.500958	-1.32917	0.183792	0.647658
DVU0846	6079.44	-0.429346	0.462145	-0.929029	0.352874	0.847149
DVU0847	2435.44	-0.231189	0.418917	-0.551874	0.581035	0.957382
DVU0848	402.622	-0.985418	0.399028	-2.46955	0.0135284	0.128292
DVU0849	344.85	-0.410288	0.338272	-1.21289	0.225171	0.703406
DVU0850	462.413	0.224932	0.41064	0.547761	0.583856	0.957937
DVU0851	742.806	-0.393197	0.517576	-0.759689	0.44744	0.905096
DVU0852	23.0494	0.884682	0.68364	1.29408	0.195639	0.668147
DVU0853	34.6134	0.428827	0.731212	0.586461	0.557566	0.947659
DVU0854	244.359	0.134332	0.755543	0.177795	0.858884	0.994177
DVU0855	129.026	-0.834055	0.417411	-1.99816	0.0456992	0.289211
DVU0856	212.623	-1.33599	0.357896	-3.73289	0.000189292	0.00559044
DVU0857	504.564	-0.44655	0.228687	-1.95267	0.0508586	0.309848
DVU0858	20.8231	-1.56533	1.6526	-0.947189	0.343542	0.839488
DVU0859	75.3645	-0.147904	0.366943	-0.40307	0.686897	0.97107
DVU0860	9.30956	-19.5823	7.06789	-2.7706	NA	NA
DVU0861	3.53593	1.62964	1.99235	0.817948	0.413387	0.889599
DVU0862	18.8653	-1.16243	1.58257	-0.734519	0.462633	0.914276
DVU0863	30.1048	-1.15245	0.879512	-1.31033	0.190083	0.660817
DVU0864	28.7294	0.678222	1.15061	0.589448	0.555561	0.946282
DVU0865	52.6726	0.321379	0.525983	0.611007	0.541195	0.94133
DVU0866	30.3761	-0.0790779	0.682981	-0.115784	0.907824	0.995759
DVU0867	19.6293	-0.435253	0.743405	-0.585486	0.558221	0.947998
DVU0868	25.4722	-1.28137	1.00604	-1.27367	0.20278	0.678449
DVU0869	55.4863	-0.822612	1.07198	-0.767374	0.442859	0.904558
DVU0870	537.574	-0.323629	0.425476	-0.760628	0.446879	0.904575
DVU0871	367.063	-0.131899	0.246145	-0.53586	0.592056	0.96275
DVU0872	38.659	-1.69722	0.90338	-1.87874	0.0602798	0.345592
DVU0873	468.33	-0.435479	0.293939	-1.48153	0.138466	0.560331
DVU0874	1208.51	-0.672794	0.343524	-1.95851	0.0501704	0.308076
DVU0875	53.9731	-0.612671	0.963914	-0.635608	0.525032	0.939996
DVU0876	70.1931	-0.869313	0.401247	-2.16653	0.0302709	0.220147
DVU0877	26.4077	0	7.16385	0	1	1
DVU0878	235.081	0.638899	0.589524	1.08375	0.278474	0.78008
DVU0879	601.569	0.825255	1.94658	0.423952	0.671601	0.970777
DVU0880	235.563	1.73533	0.876299	1.98029	0.0476708	0.296842
DVU0881	643.951	-1.12967	0.275919	-4.09421	4.2361e-05	0.00156383
DVU0882	87.1691	0.140116	0.66882	0.209497	0.83406	0.994177
DVU0883	896.869	-0.178738	0.486542	-0.367364	0.713347	0.978801
DVU0884	508.722	-0.267508	0.753845	-0.354859	0.722695	0.984347
DVU0885	30.1334	-0.263482	1.37373	-0.1918	0.847899	0.994177
DVU0886	50.1533	0.0671298	1.3557	0.0495168	0.960507	1
DVU0887	18.6567	0.338881	0.811418	0.417641	0.67621	0.970777
DVU0888	23.1378	-0.774971	0.636347	-1.21784	0.223283	0.703311
DVU0889	5.67294	-1.92687	1.6828	-1.14504	0.252193	0.75342
DVU0890	115.825	-0.189984	0.38599	-0.492199	0.622579	0.970517
DVU0891	231.932	-1.07844	0.274877	-3.92334	8.73292e-05	0.00296757
DVU0892	26.5689	-1.90811	1.98415	-0.961678	0.336211	0.835747
DVU0893	144.283	-1.08953	0.469991	-2.31819	0.0204391	0.170381
DVU0894	66.0234	-0.665558	0.702995	-0.946747	0.343768	0.839488
DVU0895	22.616	-1.29008	0.615188	-2.09704	0.0359899	0.246368
DVU0896	28.3855	-0.583329	0.594788	-0.980735	0.326724	0.82924
DVU0897	17.8484	-0.826513	0.859606	-0.961502	0.3363	0.835747
DVU0898	64.9	0.184649	0.450424	0.409946	0.681846	0.970972
DVU0899	200.802	-1.5164	1.57493	-0.962837	0.33563	0.835747
DVU0900	55.9934	-0.847019	0.755682	-1.12087	0.262344	0.763161
DVU0901	63.4391	-0.47689	0.74657	-0.638775	0.522969	0.939996
DVU0902	137.591	-0.527434	0.598113	-0.881831	0.377868	0.860224
DVU0903	33.7943	-0.258121	0.767558	-0.336289	0.736653	0.985358
DVU0904	25.1635	-0.478208	0.673594	-0.709935	0.477745	0.919129
DVU0905	8.76102	1.71093	1.18568	1.443	0.14902	0.584544
DVU0906	16.7949	-0.86986	1.66668	-0.52191	0.601733	0.964105
DVU0907	27.8094	-0.791311	0.35622	-2.22141	0.0263232	0.197647
DVU0908	25.6662	-0.811231	0.560371	-1.44767	0.14771	0.581279
DVU0909	47.4487	-0.184573	1.45632	-0.126739	0.899147	0.995759
DVU0910	177.689	0.642352	0.245905	2.61219	0.00899633	0.0968667
DVU0911	9.25577	1.37906	1.24793	1.10508	0.269125	0.770358
DVU0912	40.8477	0.567922	1.40612	0.403892	0.686292	0.97107
DVU0913	59.6368	-0.447792	1.68963	-0.265023	0.790992	0.994177
DVU0914	11.509	-0.393932	1.54976	-0.254189	0.79935	0.994177
DVU0915	52.781	-0.39283	1.12246	-0.349974	0.726358	0.985358
DVU0916	281.155	0.66665	0.362619	1.83843	0.0659992	0.365471
DVU0917	13810.2	-0.282007	0.31645	-0.891156	0.372845	0.858985
DVU0918	1246.29	0.359278	0.292123	1.22989	0.218739	0.697851
DVU0919	1166.43	-0.0663924	0.39308	-0.168903	0.865873	0.994669
DVU0920	675.104	-0.0722455	0.395207	-0.182804	0.854952	0.994177
DVU0921	12.7419	-5.94376	2.15309	-2.76057	0.00577014	0.074867
DVU0922	37.5502	0.333466	1.24478	0.267891	0.788783	0.994177
DVU0923	72.358	0.263956	0.757319	0.348541	0.727434	0.985358
DVU0924	30.8107	0.303134	0.443601	0.683347	0.494387	0.92908
DVU0925	44.5472	0.00136124	0.514119	0.00264772	0.997887	1
DVU0926	18.4261	-0.0148315	6.9695	-0.00212805	0.998302	1
DVU0927	1516.06	0.185453	0.288921	0.64188	0.520951	0.939996
DVU0928	2407.86	0.538091	0.298079	1.8052	0.0710439	0.381815
DVU0929	61.6638	-0.946626	0.827961	-1.14332	0.252905	0.754152
DVU0930	30.6442	0.07434	0.843125	0.0881721	0.92974	0.999222
DVU0931	48.8163	-0.928286	0.597169	-1.55448	0.120071	0.520754
DVU0932	32.2304	-0.289089	0.579164	-0.499149	0.617675	0.968143
DVU0933	16.1875	-1.09517	0.84129	-1.30178	0.192992	0.665066
DVU0934	49.067	-1.26754	2.24701	-0.5641	0.572686	0.954785
DVU0935	57.8785	0.73592	0.246065	2.99076	0.00278286	0.0447132
DVU0936	463.724	0.191226	0.48007	0.398329	0.690388	0.971197
DVU0937	236.82	-0.308005	0.431431	-0.713914	0.47528	0.918283
DVU0938	726.37	0.669661	0.321209	2.08481	0.0370862	0.250554
DVU0939	132.058	0.881583	0.326502	2.70008	0.00693221	0.0827011
DVU0940	40.8849	-0.43079	0.833668	-0.516741	0.605337	0.964105
DVU0941	67.8238	-0.577314	0.253997	-2.27292	0.0230311	0.183597
DVU0942	436.524	0.665433	0.419627	1.58577	0.112791	0.505442
DVU0943	385.757	0.92264	0.326598	2.825	0.00472809	0.065748
DVU0944	186.264	0.646084	1.67546	0.385616	0.699781	0.976793
DVU0945	29.8044	0.489391	0.509319	0.960872	0.336616	0.835747
DVU0946	24.943	0.0425404	0.922715	0.0461035	0.963228	1
DVU0947	11.5047	0.529326	1.34048	0.394879	0.692933	0.972836
DVU0948	44.1397	0.108888	1.62706	0.0669231	0.946643	1
DVU0949	8.17608	1.38405	1.87845	0.736806	0.46124	0.914276
DVU0950	12.046	-19.3942	7.06811	-2.74391	NA	NA
DVU0951	41.9372	-0.181594	0.519235	-0.349735	0.726538	0.985358
DVU0952	33.4299	0.0143337	0.634314	0.0225971	0.981972	1
DVU0953	160.375	0.180686	0.305382	0.591674	0.554069	0.946282
DVU0954	85.479	0.785344	0.358316	2.19176	0.0283966	0.208175
DVU0955	25.8866	-0.986187	0.882682	-1.11726	0.263883	0.764673
DVU0956	1524.88	-0.0274122	0.321591	-0.0852393	0.932071	0.999222
DVU0957	806.914	-0.00100715	0.406825	-0.00247564	0.998025	1
DVU0958	753.507	-0.171451	0.278532	-0.615554	0.538189	0.94133
DVU0959	92.5115	0.590075	0.355936	1.65781	0.0973549	0.46321
DVU0960	158.026	0.599025	2.14978	0.278645	0.780517	0.994177
DVU0961	41.232	0.512552	0.312932	1.6379	0.101443	0.470919
DVU0962	23.6059	0	7.16385	0	NA	NA
DVU0963	110.012	-0.253122	0.977959	-0.258827	0.795769	0.994177
DVU0964	96.1411	-0.796095	0.268995	-2.95951	0.00308129	0.0485029
DVU0965	1059.92	0.224836	0.546714	0.411249	0.68089	0.970777
DVU0966	1169.66	0.782128	0.344855	2.26799	0.02333	0.184871
DVU0967	44.744	1.00117	0.6962	1.43805	0.150421	0.586985
DVU0968	46.5205	-0.960156	0.869978	-1.10366	0.269742	0.770941
DVU0969	32.9431	-0.352756	0.818978	-0.430726	0.666667	0.970777
DVU0970	32.8896	-0.983344	1.01845	-0.965532	0.334278	0.835176
DVU0971	84.7152	0.205015	0.972639	0.210783	0.833057	0.994177
DVU0972	21.668	0.559059	0.583405	0.95827	0.337927	0.837658
DVU0973	38.5507	0.808207	0.648042	1.24715	0.212341	0.694235
DVU0974	97.0165	0.800174	0.928295	0.861982	0.388697	0.867069
DVU0975	84.0936	-0.141244	1.13387	-0.124568	0.900866	0.995759
DVU0976	3.64691	-4.31637	1.68183	-2.56647	0.0102738	0.106597
DVU0977	23.9579	0	7.16385	0	NA	NA
DVU0978	20.0802	-0.364497	1.39272	-0.261715	0.793541	0.994177
DVU0979	474.732	-1.23941	0.270797	-4.57691	4.71903e-06	0.000252305
DVU0980	82.4167	-1.00029	0.43957	-2.27561	0.0228691	0.183248
DVU0981	30.0628	-1.01191	0.431935	-2.34275	0.0191425	0.162632
DVU0982	39.1897	0.609235	1.02354	0.595222	0.551695	0.946242
DVU0983	53.6985	0.749864	1.11656	0.671582	0.50185	0.93132
DVU0984	33.6298	0.420271	0.806643	0.521012	0.602358	0.964105
DVU0986	110.264	1.26692	3.74725	0.338094	0.735292	0.985358
DVU0987	2640.81	-0.368368	0.819085	-0.449731	0.652904	0.970777
DVU0988	102.022	-0.173564	0.83271	-0.208433	0.834891	0.994177
DVU0989	61.9483	-0.00560923	0.887039	-0.00632355	0.994955	1
DVU0990	32.092	-0.339456	0.784434	-0.432741	0.665203	0.970777
DVU0991	33.5147	-0.722235	1.03598	-0.697148	0.48571	0.92474
DVU0992	84.2767	0.00653567	0.377094	0.0173317	0.986172	1
DVU0993	36.1351	0.412104	0.570013	0.722972	0.469697	0.916473
DVU0994	889.408	-1.16211	0.864302	-1.34457	0.178766	0.640869
DVU0995	919.654	-0.509744	0.285527	-1.78527	0.0742172	0.393414
DVU0996	22.0476	1.80406	0.906994	1.98905	0.0466959	0.293451
DVU0997	60.3705	-0.378345	0.54279	-0.697038	0.485779	0.92474
DVU0998	37.9593	0.376335	0.512594	0.734179	0.46284	0.914276
DVU0999	23.0192	0.279591	0.502971	0.555879	0.578294	0.957382
DVU1000	27.6326	-0.723728	0.58824	-1.23033	0.218574	0.697851
DVU1001	78.0179	0.544512	0.817072	0.666419	0.505144	0.932201
DVU1002	51.0868	-1.87396	1.2553	-1.49284	0.13548	0.55572
DVU1003	19.798	-0.299996	0.800728	-0.374654	0.707918	0.978801
DVU1004	20.7393	0.790336	0.662007	1.19385	0.232537	0.71751
DVU1005	127.42	0.381969	0.322132	1.18575	0.23572	0.718188
DVU1006	63.4262	-0.228908	1.21862	-0.187843	0.851	0.994177
DVU1007	25.3035	-1.5393	1.03798	-1.48297	0.138081	0.560331
DVU1008	62.8268	-0.296437	0.425587	-0.696536	0.486093	0.924749
DVU1009	26.0602	-0.461182	1.17999	-0.390835	0.695919	0.974891
DVU1010	3.19893	-5.60907	7.07181	-0.793158	0.427686	0.893263
DVU1011	13.4154	-19.4837	7.06813	-2.75656	NA	NA
DVU1012	237.454	-0.489762	0.175478	-2.79102	0.00525424	0.0705342
DVU1013	530.064	0.24614	0.171445	1.43568	0.151094	0.587884
DVU1015	127.644	-19.9508	3.22998	-6.17675	6.54344e-10	1.56086e-07
DVU1016	27.755	2.58479	6.97167	0.370757	NA	NA
DVU1017	40.6216	0.372328	0.447016	0.83292	0.40489	0.88048
DVU1018	41.1252	0.761601	0.415172	1.83442	0.0665916	0.367439
DVU1019	21.1041	0.138323	0.707342	0.195554	0.84496	0.994177
DVU1020	54.2352	1.11522	0.313679	3.5553	0.000377553	0.0098386
DVU1021	95.0387	0.216315	0.438316	0.493514	0.621649	0.96973
DVU1022	165.134	-0.604964	0.422508	-1.43184	0.152189	0.590054
DVU1023	25.773	0.433824	1.00555	0.431429	0.666156	0.970777
DVU1024	29.0928	0.120668	0.626774	0.192523	0.847333	0.994177
DVU1025	296.654	0.223645	0.473396	0.472428	0.636621	0.970777
DVU1026	32.3204	1.18318	0.99394	1.19039	0.233891	0.717579
DVU1027	66.2421	1.05124	0.439652	2.39107	0.0167992	0.149267
DVU1028	28.7074	0.191473	0.772371	0.247904	0.804209	0.994177
DVU1029	48.5723	-0.439008	0.946795	-0.463678	0.642879	0.970777
DVU1030	1714.54	-0.407144	0.295819	-1.37633	0.168719	0.622288
DVU1031	110.396	-0.668637	3.02804	-0.220815	0.825236	0.994177
DVU1032	196.81	-0.0350682	0.596651	-0.0587751	0.953131	1
DVU1033	132.123	0.627211	0.717911	0.873661	0.382303	0.866557
DVU1034	42.5941	-0.0958951	0.575209	-0.166714	0.867595	0.994975
DVU1035	27.4983	-1.59324	1.19813	-1.32978	0.183592	0.647658
DVU1036	15.9328	-2.62868	0.994303	-2.64374	0.0081995	0.0924605
DVU1037	21.834	-0.593476	0.643099	-0.922838	0.356092	0.84746
DVU1038	125.661	0.166866	0.512076	0.325861	0.744529	0.98666
DVU1039	108.574	0.109835	0.397547	0.276282	0.782331	0.994177
DVU1040	162.842	0.533965	0.638896	0.835761	0.403289	0.879652
DVU1041	107.269	0.0915675	0.5475	0.167247	0.867176	0.994862
DVU1042	309.195	-0.237935	0.516023	-0.461094	0.644731	0.970777
DVU1043	177.358	-0.525131	0.312429	-1.6808	0.0928013	0.452479
DVU1044	241.419	-0.939221	0.201274	-4.66638	3.06549e-06	0.000182809
DVU1045	118.916	0.4145	0.751048	0.551895	0.58102	0.957382
DVU1046	336.605	-0.273522	2.36884	-0.115467	0.908075	0.995759
DVU1047	59.1626	0.8548	0.730126	1.17076	0.241696	0.730259
DVU1048	43.1045	0.404655	1.04611	0.386817	0.698891	0.976684
DVU1049	72.2053	0.573173	0.774223	0.74032	0.459106	0.914276
DVU1050	76.0602	0.757619	0.650244	1.16513	0.243966	0.734504
DVU1051	561.669	0.933824	0.359744	2.5958	0.00943718	0.10011
DVU1052	39.718	0.377246	0.81933	0.460432	0.645206	0.970777
DVU1053	45.1184	0	7.16385	0	NA	NA
DVU1054	15.4674	0.344281	1.51819	0.226771	0.820602	0.994177
DVU1055	13.7389	0.574285	1.22039	0.470574	0.637945	0.970777
DVU1056	6.39683	-5.10531	2.14406	-2.38114	0.0172591	0.151374
DVU1057	6.34481	-5.50034	2.37932	-2.31172	0.020793	0.172404
DVU1058	38.1171	0.215685	0.926395	0.232822	0.8159	0.994177
DVU1059	7.86869	-0.54219	1.65972	-0.326675	0.743914	0.986507
DVU1060	9.54087	-0.891154	1.56671	-0.568806	0.569488	0.954585
DVU1061	21.747	0.658603	0.932575	0.70622	0.480051	0.920618
DVU1062	41.232	0.395375	0.860816	0.459303	0.646017	0.970777
DVU1063	87.6156	-0.216346	0.300571	-0.719783	0.471659	0.917574
DVU1064	120.058	-0.443976	0.361868	-1.2269	0.21986	0.699269
DVU1065	143.234	0.907743	0.276555	3.28232	0.00102958	0.0215401
DVU1066	105.45	-0.144549	0.961447	-0.150345	0.880493	0.995759
DVU1067	276.958	1.23951	0.239936	5.16599	2.39167e-07	1.89934e-05
DVU1068	9.17241	-0.30982	0.888115	-0.348851	0.727201	0.985358
DVU1069	15.8167	0.0801988	0.949243	0.0844872	0.932669	0.999222
DVU1070	13.1026	-1.41421	1.16558	-1.21332	0.225009	0.703406
DVU1071	72.6456	0.966717	0.579331	1.66868	0.0951808	0.458906
DVU1072	43.8344	-1.04684	1.29534	-0.808157	0.419	0.890895
DVU1073	17.766	-0.239012	1.48557	-0.160889	0.872181	0.995718
DVU1074	3047.5	0.0791504	0.497925	0.15896	0.8737	0.995759
DVU1075	465.382	0.0470105	0.408937	0.114958	0.908479	0.995759
DVU1076	149.509	-0.371314	1.37877	-0.269309	0.787692	0.994177
DVU1077	90.9717	0.721113	0.301836	2.38909	0.0168903	0.149519
DVU1078	65.8756	0.603429	0.563625	1.07062	0.28434	0.784622
DVU1079	7.11967	-0.472273	1.03049	-0.458298	0.646739	0.970777
DVU1080	6.39217	-0.692836	2.33859	-0.296262	0.76703	0.993998
DVU1081	6.19648	0.124461	1.42252	0.0874929	0.93028	0.999222
DVU1082	72.4442	0.145917	0.621899	0.234631	0.814495	0.994177
DVU1083	52.2576	0.483775	0.978634	0.494337	0.621068	0.96973
DVU1084	48.2146	0.158303	0.933216	0.169632	0.8653	0.994669
DVU1085	39.7931	-0.623509	1.56597	-0.398162	0.690511	0.971197
DVU1086	49.1208	0.44664	0.622669	0.717299	0.47319	0.918283
DVU1087	29.6708	-0.378079	0.440393	-0.858504	0.390614	0.867069
DVU1088	283.775	-0.0321368	1.80375	-0.0178167	0.985785	1
DVU1089	88.1686	-0.524314	0.351771	-1.4905	0.136093	0.557498
DVU1090	147.002	-0.458476	0.269315	-1.70238	0.0886845	0.439911
DVU1091	33.2843	-0.305896	0.797498	-0.38357	0.701297	0.976793
DVU1092	43.6222	1.32531	0.431088	3.07434	0.00210971	0.0369617
DVU1093	277.789	1.11976	0.345531	3.24069	0.0011924	0.0232555
DVU1094	117.259	-0.460027	0.582714	-0.789456	0.429846	0.893998
DVU1095	188.162	-0.733162	0.396281	-1.85011	0.0642983	0.360181
DVU1096	389.366	-0.319749	0.245511	-1.30238	0.192787	0.665066
DVU1097	15.8473	-0.585991	1.45691	-0.402215	0.687526	0.97107
DVU1098	25.5871	-1.77867	1.15106	-1.54524	0.122289	0.523675
DVU1099	18.6468	-1.19883	1.71178	-0.700342	0.483714	0.924303
DVU1100	3.08956	-5.02719	1.81863	-2.76428	0.00570484	0.0743307
DVU1102	3.64311	1.35006	1.98904	0.678751	0.497296	0.930105
DVU1106	2.77572	-2.44329	4.3721	-0.558837	0.576273	0.956924
DVU1108	24.8364	-16.0665	2.88804	-5.56312	2.64995e-08	2.83361e-06
DVU1109	265.874	-0.317032	0.450379	-0.703922	0.481482	0.921651
DVU1110	9.5112	0.632502	3.09042	0.204666	0.837833	0.994177
DVU1111	4.25799	-5.6118	1.72446	-3.25424	0.00113694	0.0228206
DVU1112	6.37199	-4.66402	3.18627	-1.46379	0.143252	0.57156
DVU1114	6.26098	-5.17942	3.70245	-1.39892	0.161838	0.611277
DVU1115	12.4383	-5.98564	2.69577	-2.22038	0.026393	0.197692
DVU1116	16.0554	-1.43024	1.18823	-1.20367	0.228718	0.710675
DVU1117	20.2306	0.41896	2.34734	0.178483	0.858344	0.994177
DVU1118	12.3476	-1.82164	1.73108	-1.05231	0.292658	0.794686
DVU1121	159.283	1.00728	0.344856	2.92086	0.00349071	0.0528033
DVU1123	3.14196	-3.44144	4.45063	-0.773246	0.439377	0.902134
DVU1124	5.36821	-5.02572	7.07453	-0.710397	0.477458	0.919129
DVU1125	5.0105	-4.94347	3.95928	-1.24858	0.211819	0.694235
DVU1126	4.20091	-5.38053	7.07275	-0.760741	0.446812	0.904575
DVU1127	5.36505	1.74273	5.10215	0.341568	0.732676	0.985358
DVU1128	3.94888	-0.541737	2.57314	-0.210536	0.83325	0.994177
DVU1129	15.0944	1.57105	2.72514	0.576503	0.564275	0.952541
DVU1130	5.61455	-5.10583	3.81192	-1.33944	0.180429	0.642554
DVU1131	3.19683	3.24407	6.98819	0.464222	0.642489	0.970777
DVU1132	3.8384	-4.66239	4.6722	-0.997901	0.318327	0.823696
DVU1134	17.1674	-6.87857	2.9833	-2.30569	0.021128	0.173461
DVU1135	35.0663	-18.3864	2.91766	-6.30178	2.94238e-10	8.29482e-08
DVU1136	17.2463	-1.2186	1.82714	-0.666947	0.504806	0.932201
DVU1137	22.3863	-18.8416	4.15456	-4.53515	5.75624e-06	0.000302544
DVU1138	11.9349	-0.949228	2.66783	-0.355806	0.721986	0.984347
DVU1139	9.93083	-1.71196	1.69627	-1.00925	0.312855	0.817324
DVU1140	5.80633	0.901403	1.17941	0.76428	0.4447	0.904558
DVU1141	35.3355	-0.165117	1.28288	-0.128708	0.897589	0.995759
DVU1142	42.81	1.05803	2.76859	0.382156	0.702346	0.977108
DVU1143	48.5592	1.75072	1.96798	0.889603	0.373679	0.860224
DVU1144	147.027	0.781662	0.365798	2.13687	0.0326086	0.231925
DVU1145	34.8985	-18.7517	7.06719	-2.65334	0.00796985	0.0915352
DVU1147	10.0931	1.53893	0.861387	1.78657	0.0740069	0.392971
DVU1148	15.7584	1.23803	0.949504	1.30387	0.192278	0.665066
DVU1151	96.9222	0.725119	2.49913	0.290148	0.771703	0.994177
DVU1152	16.7916	0.396282	1.36121	0.291124	0.770956	0.994177
DVU1153	24.4926	-21.4829	7.06678	-3.03999	0.00236585	0.039584
DVU1154	55.8889	2.2511	6.97053	0.322946	0.746736	0.988104
DVU1155	31.1097	-21.3265	7.06665	-3.0179	0.00254529	0.0418935
DVU1156	9.61914	-0.568868	0.933107	-0.609649	0.542094	0.94133
DVU1157	9.67702	0.333094	0.6466	0.515147	0.60645	0.964105
DVU1158	7.29655	-15.0625	4.02575	-3.74153	0.000182901	0.00551234
DVU1160	5.83843	0.485487	2.1123	0.229838	0.818217	0.994177
DVU1161	11.5781	0	7.16385	0	1	1
DVU1165	9.28832	-0.76995	1.11432	-0.690958	0.489592	0.925986
DVU1166	32.0978	1.2899	4.97239	0.259413	0.795317	0.994177
DVU1167	3.61639	-4.85664	3.08598	-1.57378	0.115539	0.510246
DVU1168	14.1751	0.214479	1.74698	0.122771	0.902288	0.995759
DVU1169	8.50487	1.23431	0.890323	1.38637	0.165635	0.618091
DVU1170	940.912	0.523094	0.88164	0.593319	0.552967	0.946282
DVU1171	35.2898	-20.4569	6.96488	-2.93714	0.00331251	0.0511049
DVU1172	3.9855	0	7.16385	0	NA	NA
DVU1173	8.72907	0.175236	0.985234	0.177862	0.858831	0.994177
DVU1174	181.223	0.0419197	0.713916	0.058718	0.953177	1
DVU1175	215.813	-0.0487913	0.435257	-0.112098	0.910746	0.995759
DVU1176	149.213	0.49676	0.334792	1.48379	0.137865	0.560331
DVU1177	120.157	-0.568299	0.392397	-1.44828	0.14754	0.581279
DVU1178	8.02481	0	7.16385	0	NA	NA
DVU1179	2298.18	-1.11831	0.210374	-5.3158	1.0619e-07	9.97867e-06
DVU1180	908.681	0.794731	0.430844	1.84459	0.0650966	0.361765
DVU1181	80.2778	0.346473	0.442518	0.782958	0.433652	0.8989
DVU1182	21.3861	-0.399854	0.923029	-0.433198	0.664871	0.970777
DVU1183	23.7861	-0.134706	0.922438	-0.146033	0.883896	0.995759
DVU1185	41.0293	0.0435714	1.3834	0.0314959	0.974874	1
DVU1186	83.1894	0.0767162	0.693274	0.110658	0.911888	0.995759
DVU1187	25.2683	0.605813	0.769854	0.78692	0.431329	0.895282
DVU1188	74.5528	-0.287853	2.50298	-0.115004	0.908442	0.995759
DVU1189	14.7929	0.250139	1.31967	0.189546	0.849665	0.994177
DVU1190	58.8889	0.0144371	0.269628	0.0535446	0.957298	1
DVU1191	58.8758	-0.0859793	0.329116	-0.261243	0.793905	0.994177
DVU1192	117.086	-1.93225	1.91323	-1.00994	0.312524	0.817324
DVU1193	63.4504	0.62977	0.684053	0.920645	0.357236	0.848043
DVU1194	23.0253	-0.564288	0.676376	-0.834282	0.404122	0.879652
DVU1195	67.7199	0.397838	0.905196	0.439504	0.660296	0.970777
DVU1196	134.278	-0.315004	0.356383	-0.88389	0.376756	0.860224
DVU1197	212.402	-0.511329	0.400811	-1.27574	0.202048	0.678268
DVU1198	321.117	-0.651721	0.485933	-1.34117	0.179864	0.642554
DVU1199	161.022	-0.437921	0.339406	-1.29026	0.196962	0.671924
DVU1200	46.7967	0.0477284	0.613597	0.0777846	0.937999	0.999222
DVU1201	25.5289	-0.699707	0.977605	-0.715736	0.474154	0.918283
DVU1202	49.0715	-2.19782	1.32386	-1.66016	0.0968814	0.462199
DVU1203	273.304	-0.571217	0.320611	-1.78165	0.0748055	0.395063
DVU1204	324.206	-0.526247	0.216067	-2.43558	0.0148681	0.135605
DVU1205	4693.75	-0.0290757	0.333584	-0.0871615	0.930543	0.999222
DVU1206	399.356	-0.0646123	0.275508	-0.23452	0.814581	0.994177
DVU1207	81.1664	-0.803927	0.772607	-1.04054	0.29809	0.802411
DVU1208	214.254	-0.69948	0.366277	-1.9097	0.0561716	0.33242
DVU1209	3250.61	0.152969	0.36737	0.416389	0.677125	0.970777
DVU1210	435.321	0.564577	0.394132	1.43246	0.152013	0.590054
DVU1211	4431.88	0.904154	0.417901	2.16356	0.0304981	0.220969
DVU1212	60.571	1.38992	0.851177	1.63293	0.102483	0.473621
DVU1213	6.62071	1.75526	1.13362	1.54837	0.121533	0.523675
DVU1214	50.6578	0.77104	0.405867	1.89974	0.0574675	0.334934
DVU1215	35.9956	0.775813	1.3149	0.590017	0.555179	0.946282
DVU1217	15.7352	0.262885	0.987605	0.266184	0.790097	0.994177
DVU1218	121.806	0.842789	1.65436	0.509434	0.610448	0.96434
DVU1219	25.1053	0.50637	0.359708	1.40772	0.159213	0.606536
DVU1220	89.9942	-0.606989	0.347957	-1.74444	0.081083	0.413621
DVU1221	94.2783	-1.37003	2.26464	-0.604967	0.545201	0.94254
DVU1222	69.6091	0.339423	0.784904	0.432438	0.665423	0.970777
DVU1223	41.7474	-0.11006	0.385974	-0.28515	0.775529	0.994177
DVU1224	14.7359	-1.89862	1.52718	-1.24322	0.213786	0.694672
DVU1225	62.7558	-1.47715	0.815214	-1.81197	0.0699906	0.377462
DVU1226	13.7453	-20.6552	7.06767	-2.92249	NA	NA
DVU1228	2680.37	0.499501	0.273242	1.82805	0.0675419	0.370516
DVU1229	7.36646	0	7.16385	0	NA	NA
DVU1231	6.50906	1.18829	1.61568	0.735473	0.462051	0.914276
DVU1232	118.977	-0.785463	1.45103	-0.541312	0.588292	0.962318
DVU1233	9.5676	-0.999898	1.10938	-0.901314	0.367421	0.855828
DVU1234	10.2835	-5.85686	1.74505	-3.35627	0.00079001	0.0176246
DVU1235	18.4941	-0.422631	1.27954	-0.3303	0.741174	0.985358
DVU1236	112.287	0.642108	0.389974	1.64654	0.099652	0.468213
DVU1237	80.4083	0.327386	0.692326	0.472878	0.6363	0.970777
DVU1238	1331.72	0.976063	0.2347	4.15877	3.19962e-05	0.00128857
DVU1239	11.9194	-1.23768	1.6576	-0.74667	0.455263	0.911996
DVU1240	14.9345	-5.81019	2.21543	-2.6226	0.00872619	0.0957685
DVU1241	236.353	1.06051	0.919369	1.15352	0.248696	0.746352
DVU1242	119.4	0.523292	0.39293	1.33177	0.182937	0.646112
DVU1243	177.249	0.256532	0.794483	0.322892	0.746777	0.988104
DVU1244	117.822	0.217792	0.782598	0.278293	0.780787	0.994177
DVU1245	31.4786	0.523982	1.04983	0.499113	0.6177	0.968143
DVU1246	45.1384	0.59366	0.671677	0.883847	0.376779	0.860224
DVU1247	50.9948	0.510727	0.914923	0.558219	0.576695	0.956924
DVU1248	89.0189	0.231558	0.384352	0.602462	0.546866	0.943402
DVU1249	68.1857	-0.58984	0.678787	-0.868961	0.384868	0.867069
DVU1250	15.3461	-1.34389	1.32118	-1.01719	0.309061	0.813636
DVU1251	210.661	0.147567	1.76572	0.0835731	0.933396	0.999222
DVU1252	12.8169	-0.564578	0.64687	-0.872784	0.382781	0.866557
DVU1253	45.2304	0	7.16385	0	1	1
DVU1254	20.825	1.3845	1.5378	0.900313	0.367954	0.855828
DVU1255	8.11743	-0.995508	1.63473	-0.608973	0.542542	0.941479
DVU1256	13.604	0.96217	0.965925	0.996112	0.319196	0.823696
DVU1257	7889.21	0.854219	0.368385	2.31882	0.0204047	0.170381
DVU1258	153.978	-0.173304	0.30985	-0.559315	0.575947	0.956924
DVU1259	4.95093	0	7.16385	0	NA	NA
DVU1260	78.5037	0.186419	0.292158	0.638076	0.523424	0.939996
DVU1261	11.5988	0.382822	0.748736	0.511291	0.609148	0.96425
DVU1262	13.3862	-0.10327	1.32696	-0.0778244	0.937968	0.999222
DVU1263	14.9953	0.702991	0.715878	0.981999	0.3261	0.82924
DVU1264	12.6618	0.588266	1.76274	0.333722	0.738589	0.985358
DVU1265	18.4038	-0.62703	0.796549	-0.787183	0.431175	0.895282
DVU1266	14.3433	0.330553	0.497284	0.664716	0.506232	0.932201
DVU1267	21.7729	1.00015	0.885346	1.12967	0.258613	0.760152
DVU1268	13.6766	2.21378	2.54274	0.87063	0.383956	0.866557
DVU1269	61.9231	-19.0552	7.06749	-2.69618	0.007014	0.0827011
DVU1270	14.6007	-1.33666	0.987111	-1.35411	0.175702	0.633979
DVU1271	16.3016	0.944591	0.892721	1.0581	0.290009	0.791777
DVU1272	14.4889	-0.758628	0.699965	-1.08381	0.27845	0.78008
DVU1273	16.4355	0.246248	0.813738	0.302614	0.762184	0.992655
DVU1274	17.6218	0.589068	1.765	0.333749	0.738569	0.985358
DVU1275	10.7586	-0.425866	1.82032	-0.233951	0.815023	0.994177
DVU1276	14.4646	1.12896	0.788535	1.43172	0.152223	0.590054
DVU1277	64.0015	-20.1639	3.85448	-5.2313	1.68324e-07	1.53521e-05
DVU1278	227.863	0.570057	0.246892	2.30893	0.0209475	0.172878
DVU1279	34.2352	-0.88106	0.568493	-1.54982	0.121186	0.523395
DVU1280	42.6035	1.26658	0.721633	1.75515	0.0792336	0.407918
DVU1281	45.9063	0.421793	0.671572	0.628068	0.529959	0.940572
DVU1282	120.199	-0.00680887	0.276999	-0.0245808	0.980389	1
DVU1283	410.452	-0.259682	0.234189	-1.10885	0.267493	0.768258
DVU1284	26.1304	0.000583469	0.409906	0.00142342	0.998864	1
DVU1285	221.744	1.51098	0.329921	4.57983	4.65348e-06	0.000252305
DVU1286	316.04	0.756822	0.354959	2.13214	0.0329954	0.233161
DVU1287	284.677	0.437314	0.427311	1.02341	0.306114	0.812256
DVU1288	485.778	0.120787	0.535204	0.225684	0.821447	0.994177
DVU1289	307.288	-0.28287	0.352053	-0.803488	0.421693	0.892097
DVU1290	368.753	0.292758	0.324329	0.902657	0.366708	0.855828
DVU1291	162.916	0.237465	0.518035	0.458396	0.646668	0.970777
DVU1292	721.286	-0.00665283	0.91792	-0.00724773	0.994217	1
DVU1293	90.9598	1.39528	0.945261	1.47608	0.139922	0.563504
DVU1294	21.8765	1.03366	1.28916	0.801808	0.422664	0.892097
DVU1295	7434.72	-0.597186	0.360425	-1.65689	0.0975415	0.46321
DVU1297	9.09233	0	7.16385	0	NA	NA
DVU1298	1653.91	0.0123932	0.226577	0.0546975	0.956379	1
DVU1299	1446.43	-0.454589	0.304223	-1.49426	0.135107	0.554923
DVU1300	809.6	0.0568181	0.25389	0.22379	0.822921	0.994177
DVU1301	9359.06	0.63115	0.345812	1.82513	0.067982	0.370516
DVU1302	2036.17	0.084593	0.329699	0.256576	0.797506	0.994177
DVU1303	1679.54	-0.226084	0.285091	-0.793024	0.427764	0.893263
DVU1304	802.547	-0.472209	0.318717	-1.48159	0.138449	0.560331
DVU1305	1267.16	-0.411007	0.312553	-1.315	0.188509	0.657556
DVU1306	846.848	-0.574019	0.248636	-2.30867	0.0209617	0.172878
DVU1307	2566.95	-0.244394	0.33547	-0.728511	0.466301	0.914973
DVU1308	1257.32	-0.374905	0.424662	-0.882831	0.377327	0.860224
DVU1309	780.618	-0.483295	0.278354	-1.73626	0.0825181	0.41949
DVU1310	1269.13	-0.598791	0.357208	-1.67631	0.0936779	0.455321
DVU1311	1456.71	-0.652764	0.803616	-0.812283	0.416629	0.890397
DVU1312	2917.4	-0.620315	0.302025	-2.05385	0.03999	0.265481
DVU1313	1475.94	-0.202256	0.376547	-0.537133	0.591175	0.96275
DVU1314	1345.99	-0.249443	0.420197	-0.593633	0.552757	0.946282
DVU1315	1215.09	-0.145983	0.343752	-0.424674	0.671074	0.970777
DVU1316	2416.06	-0.746344	0.336432	-2.21841	0.0265271	0.198218
DVU1317	1000.83	-0.401712	0.342502	-1.17287	0.240846	0.728648
DVU1318	678.658	-0.417104	0.32983	-1.2646	0.206014	0.686197
DVU1319	1061.86	-0.391205	0.743695	-0.526029	0.598868	0.964105
DVU1320	1301.6	-0.30208	0.282179	-1.07052	0.284384	0.784622
DVU1321	1513.02	-0.898308	0.872247	-1.02988	0.303067	0.806705
DVU1322	1682.81	-0.110566	0.244478	-0.452252	0.651087	0.970777
DVU1323	664.133	0.430187	0.211447	2.03449	0.0419018	0.273553
DVU1324	1045.43	0.0848234	0.22779	0.372376	0.709613	0.978801
DVU1325	5553.88	-0.270793	0.322025	-0.840907	0.4004	0.875857
DVU1326	1914.19	-0.0295503	0.219614	-0.134556	0.892963	0.995759
DVU1327	2455.08	-0.298633	0.214703	-1.39091	0.164252	0.615895
DVU1328	981.878	-0.33344	0.236339	-1.41086	0.158287	0.605346
DVU1329	1181.42	-0.20815	0.21962	-0.947773	0.343245	0.839488
DVU1330	1716.41	-0.143307	0.267207	-0.536316	0.59174	0.96275
DVU1331	71.5284	0.497792	0.438608	1.13494	0.256402	0.758605
DVU1332	33.5034	0.0830553	0.420493	0.197519	0.843422	0.994177
DVU1333	2147.1	0.882924	0.932143	0.947197	0.343538	0.839488
DVU1334	407.971	0.453138	0.293917	1.54172	0.123141	0.524535
DVU1335	234.766	0.354892	0.243687	1.45635	0.145297	0.576908
DVU1336	209.897	-0.360379	0.392294	-0.918646	0.358281	0.848043
DVU1337	191.817	-0.304722	0.352168	-0.865277	0.386887	0.867069
DVU1338	24.8257	-7.50023	1.79161	-4.1863	2.83534e-05	0.00115689
DVU1339	11.4283	0.314435	1.42815	0.220169	0.825739	0.994177
DVU1340	19.1275	-1.61468	1.97984	-0.815562	0.414751	0.890123
DVU1341	23.7615	-0.317202	0.683111	-0.46435	0.642397	0.970777
DVU1342	18.215	0.697458	1.16903	0.596615	0.550765	0.945693
DVU1343	51.868	0.879684	0.721628	1.21903	0.222834	0.703311
DVU1344	105.157	-0.348973	0.336439	-1.03726	0.299616	0.80355
DVU1345	103.768	-0.00740837	0.278348	-0.0266155	0.978766	1
DVU1346	13.6225	-0.569868	1.20194	-0.474124	0.635411	0.970777
DVU1347	15.3747	0.295372	0.916148	0.322407	0.747144	0.988104
DVU1348	48.5904	-20.0696	3.05784	-6.56333	5.26196e-11	1.63174e-08
DVU1349	23.4164	-0.717818	1.19443	-0.600973	0.547858	0.943402
DVU1350	37.5978	0.419185	0.425447	0.985281	0.324486	0.82924
DVU1351	22.5907	0.746967	1.41268	0.528757	0.596974	0.964105
DVU1352	98.2054	0.327257	0.9848	0.332308	0.739657	0.985358
DVU1353	38.2695	0.0684305	0.334739	0.204429	0.838018	0.994177
DVU1354	29.7705	-16.4462	3.46149	-4.75118	2.02231e-06	0.00013065
DVU1355	43.3019	-0.0459046	1.60895	-0.0285308	0.977239	1
DVU1356	24.5562	-0.193042	0.898752	-0.214789	0.829932	0.994177
DVU1357	8.8179	-6.21452	2.01267	-3.08769	0.00201715	0.0355409
DVU1358	34.5663	-1.47101	1.18251	-1.24397	0.213512	0.694672
DVU1359	57.1376	0.803243	0.422274	1.90218	0.0571471	0.334365
DVU1360	79.3252	-0.318437	0.61006	-0.521976	0.601687	0.964105
DVU1361	40.6239	-0.521505	0.479901	-1.08669	0.277173	0.78008
DVU1362	44.3491	-0.399149	0.462859	-0.862356	0.388492	0.867069
DVU1363	114.236	0.188843	0.420457	0.449138	0.653332	0.970777
DVU1364	51.9686	0.737304	0.670401	1.09979	0.271422	0.772702
DVU1365	43.9643	-0.146784	0.655302	-0.223995	0.822762	0.994177
DVU1366	52.8042	0.465077	0.357286	1.30169	0.193021	0.665066
DVU1367	1887.16	0.3238	0.470291	0.688509	0.491132	0.927558
DVU1368	45.8708	-0.953638	0.57037	-1.67196	0.0945315	0.458035
DVU1369	109.713	-0.867624	1.1444	-0.758151	0.448361	0.905777
DVU1370	40.8559	-1.72138	0.978559	-1.7591	0.0785603	0.406704
DVU1371	54.8225	-0.2669	0.877127	-0.304288	0.760908	0.992252
DVU1372	359.511	-0.39793	0.543894	-0.731632	0.464393	0.914578
DVU1373	95.4699	-1.18676	1.13874	-1.04217	0.297333	0.801349
DVU1374	582.404	-0.589801	0.530041	-1.11275	0.265817	0.768101
DVU1375	2237.87	-1.37391	0.484538	-2.8355	0.00457536	0.0641719
DVU1376	876.466	-0.464817	0.43352	-1.07219	0.283633	0.784622
DVU1377	715.939	0.0616273	0.312717	0.19707	0.843773	0.994177
DVU1378	1427.15	-0.00318285	0.192581	-0.0165274	0.986814	1
DVU1379	54.7194	-18.2618	3.49936	-5.21861	1.80273e-07	1.59722e-05
DVU1380	160.675	0.752029	1.8232	0.412477	0.67999	0.970777
DVU1381	60.1232	0.7585	3.00009	0.252826	0.800403	0.994177
DVU1382	1951.8	0.56137	0.504905	1.11183	0.26621	0.768101
DVU1383	3.11388	-4.31671	3.61158	-1.19524	0.231993	0.716831
DVU1384	150.099	-0.110824	0.943578	-0.117451	0.906502	0.995759
DVU1385	41.5787	-18.4116	7.06815	-2.60487	0.00919079	0.0986181
DVU1386	14.0908	1.00075	1.11493	0.897584	0.369408	0.856793
DVU1387	22.7834	-0.0390439	0.618295	-0.0631477	0.949649	1
DVU1388	85.0944	0.485551	0.48464	1.00188	0.316401	0.821372
DVU1389	27.56	0.0740856	0.711428	0.104136	0.917061	0.997427
DVU1390	72.4017	0.413954	0.894554	0.462749	0.643544	0.970777
DVU1391	3.58704	0.500339	3.14526	0.159077	0.873608	0.995759
DVU1392	384.357	0.959529	0.241032	3.98092	6.86487e-05	0.00241909
DVU1393	40.6707	0	7.16385	0	1	1
DVU1394	23.1449	0	7.16385	0	1	1
DVU1395	34.5938	3.01059	4.69786	0.640843	0.521625	0.939996
DVU1396	2495.45	-0.257267	0.385918	-0.666635	0.505005	0.932201
DVU1397	1622.3	-0.0513188	0.304066	-0.168775	0.865973	0.994669
DVU1398	40.3633	0.309046	0.329328	0.938413	0.348032	0.841067
DVU1399	99.7484	0.986272	0.439112	2.24606	0.0247002	0.189124
DVU1400	3.08492	1.76707	1.30253	1.35664	0.174896	0.632113
DVU1401	25.3113	2.13815	0.792094	2.69937	0.00694709	0.0827011
DVU1402	2.94855	-4.44227	2.71639	-1.63536	0.101974	0.471972
DVU1403	33.6255	0.501642	2.11533	0.237145	0.812544	0.994177
DVU1404	41.1661	-0.0535522	0.469214	-0.114132	0.909133	0.995759
DVU1405	49.577	-0.262923	1.25544	-0.209428	0.834114	0.994177
DVU1406	161.103	0.974577	0.232666	4.18873	2.80515e-05	0.00115689
DVU1407	101.842	0.308804	0.385148	0.801781	0.42268	0.892097
DVU1408	491.653	0.211531	0.648006	0.326434	0.744096	0.986507
DVU1409	71.3248	-0.0330893	0.778755	-0.04249	0.966108	1
DVU1410	59.5523	0.568011	0.437456	1.29844	0.194136	0.665945
DVU1411	944.997	0.314333	0.406544	0.773182	0.439414	0.902134
DVU1412	59.1996	-0.330858	0.551009	-0.600458	0.548201	0.943402
DVU1413	22.8828	0.681487	0.48524	1.40443	0.16019	0.607045
DVU1414	12.3733	0.467372	0.630569	0.74119	0.458578	0.914276
DVU1415	14.8731	0.751946	0.44303	1.69728	0.0896435	0.441947
DVU1418	18.5178	0.445985	0.577181	0.772695	0.439703	0.902134
DVU1419	46.8406	0.334983	0.352302	0.95084	0.341686	0.839488
DVU1420	201.736	0.444336	0.879268	0.505347	0.613315	0.967754
DVU1421	337.593	1.64432	0.386001	4.25988	2.04536e-05	0.000857117
DVU1422	6593.73	0.94331	0.266137	3.54445	0.000393438	0.0100831
DVU1423	113.433	0.308286	0.482555	0.638863	0.522912	0.939996
DVU1424	89.2208	-0.882798	0.410882	-2.14854	0.0316707	0.226815
DVU1425	109.336	-0.889329	0.59822	-1.48663	0.137114	0.559158
DVU1426	265.685	-1.40882	0.669008	-2.10584	0.0352185	0.242442
DVU1427	558.61	0.489192	0.394106	1.24127	0.214506	0.694995
DVU1428	65.7697	0.0904103	0.37666	0.240032	0.810306	0.994177
DVU1429	26.135	-0.746675	1.23643	-0.603894	0.545914	0.943109
DVU1430	53.6086	0.393353	0.554131	0.709856	0.477793	0.919129
DVU1431	27.389	-0.232891	0.466997	-0.4987	0.617991	0.968143
DVU1432	24.392	0.290475	0.56999	0.509613	0.610322	0.96434
DVU1433	5.54043	0	7.16385	0	NA	NA
DVU1434	833.997	0.212746	0.530682	0.400892	0.688499	0.97107
DVU1435	4.69584	-0.733339	1.98232	-0.36994	0.711427	0.978801
DVU1436	534.029	-1.51948	2.76344	-0.54985	0.582422	0.957382
DVU1438	157.071	-0.303707	0.338244	-0.897895	0.369242	0.856793
DVU1439	31.3691	0	7.16385	0	1	1
DVU1440	43.3309	0.72942	1.00185	0.728076	0.466567	0.914973
DVU1441	92.2482	-1.1313	0.772456	-1.46455	0.143044	0.57156
DVU1442	37.202	-1.71233	1.85319	-0.923991	0.355491	0.847408
DVU1443	33.9807	-1.14573	0.876339	-1.3074	0.191076	0.662592
DVU1444	22.1451	-1.46014	1.11569	-1.30873	0.190626	0.661963
DVU1445	10.4054	-0.790122	1.19636	-0.66044	0.508972	0.935325
DVU1446	13.8199	0.601207	1.03839	0.578979	0.562603	0.951272
DVU1447	31.3676	-0.225467	0.597651	-0.377256	0.705983	0.978801
DVU1448	67.7183	-0.655093	0.44042	-1.48743	0.136902	0.559158
DVU1449	231.146	-0.845735	0.310332	-2.72526	0.00642502	0.0806639
DVU1450	59.1766	-0.899222	1.46649	-0.613179	0.539758	0.94133
DVU1451	45.3167	0.436069	0.571177	0.763456	0.445192	0.904558
DVU1452	36.3834	-0.433028	1.23649	-0.350208	0.726182	0.985358
DVU1453	76.3133	-0.571336	0.255351	-2.23745	0.0252571	0.192438
DVU1454	10.2374	-1.4152	1.05357	-1.34324	0.179194	0.641663
DVU1455	357.166	-0.498918	0.315515	-1.58128	0.113813	0.507091
DVU1456	74.103	-0.216136	0.540489	-0.399891	0.689237	0.97107
DVU1457	183.594	0.424665	0.407294	1.04265	0.29711	0.801349
DVU1458	138.704	-0.0567473	0.624481	-0.0908712	0.927595	0.999222
DVU1459	20.265	-0.757153	0.94287	-0.803029	0.421958	0.892097
DVU1460	176.98	-1.14319	0.998174	-1.14528	0.252092	0.75342
DVU1461	71.222	-0.0327205	0.324524	-0.100826	0.919688	0.997884
DVU1462	68.799	0.11545	0.708988	0.162837	0.870647	0.995366
DVU1463	45.675	0.986453	1.01701	0.969955	0.332069	0.834779
DVU1464	29.777	0.165079	0.384671	0.429143	0.667819	0.970777
DVU1465	53.4568	-0.11765	0.431842	-0.272439	0.785285	0.994177
DVU1466	127.201	-0.253803	0.458171	-0.553948	0.579614	0.957382
DVU1467	67.9548	-0.502153	0.686533	-0.731433	0.464515	0.914578
DVU1468	492.125	0.994966	0.262758	3.78663	0.000152703	0.00478315
DVU1469	218.939	-0.484216	0.256455	-1.88811	0.0590112	0.340965
DVU1470	637.953	-0.872814	0.921675	-0.946987	0.343645	0.839488
DVU1471	328.086	-1.18803	0.695967	-1.70702	0.0878188	0.438528
DVU1472	123.94	-0.872399	0.187638	-4.64936	3.32964e-06	0.000194815
DVU1473	172.545	3.41849	2.42429	1.4101	0.158511	0.605346
DVU1474	95.592	-18.9243	5.78985	-3.26853	0.00108109	0.0223497
DVU1475	102.857	0.591783	0.693699	0.853083	0.393614	0.86773
DVU1477	7.64397	-0.556324	1.83137	-0.303774	0.7613	0.992346
DVU1478	7.03409	-0.223263	1.47058	-0.15182	0.879329	0.995759
DVU1479	39.355	1.62786	0.496171	3.28084	0.00103498	0.0215401
DVU1480	128.554	-0.084836	0.64294	-0.13195	0.895024	0.995759
DVU1481	43.6318	0.834371	0.779032	1.07104	0.284153	0.784622
DVU1482	10.2972	1.78234	3.71951	0.479186	0.631806	0.970777
DVU1483	19.3104	-1.58558	2.29542	-0.690757	0.489719	0.925986
DVU1484	11.8831	-6.17793	2.7268	-2.26563	0.023474	0.184871
DVU1485	11.039	-1.17623	1.74836	-0.672761	0.501099	0.931238
DVU1486	4.19637	0.0946238	1.34836	0.0701768	0.944053	1
DVU1487	3.11073	-2.85459	4.56467	-0.625366	0.531731	0.940572
DVU1488	3.00343	-0.00189956	2.46878	-0.000769433	0.999386	1
DVU1491	2355.46	-0.306654	0.456247	-0.672123	0.501505	0.931238
DVU1492	3.75413	2.62687	3.30462	0.794908	0.426667	0.893263
DVU1493	5.2243	2.62457	5.41529	0.484659	0.627918	0.970777
DVU1497	3.0587	-4.17608	7.08108	-0.589751	0.555357	0.946282
DVU1499	3.8555	0	7.16385	0	NA	NA
DVU1501	6.39367	-0.416564	1.94251	-0.214446	0.830199	0.994177
DVU1502	3.44646	1.32164	1.6932	0.78056	0.435061	0.900183
DVU1505	3.47312	-4.76462	4.34418	-1.09678	0.272737	0.775212
DVU1506	10.0877	0	7.16385	0	1	1
DVU1508	20.306	1.27228	2.54225	0.500455	0.616754	0.968143
DVU1509	418.941	0.61762	0.508249	1.21519	0.224293	0.703406
DVU1510	313.705	0.880073	0.332802	2.64443	0.00818274	0.0924605
DVU1512	5.08831	-16.5484	7.07617	-2.33861	0.0193554	0.163545
DVU1513	4.83681	2.20769	2.92586	0.754541	0.450524	0.908278
DVU1514	2.8898	-4.1787	1.8595	-2.24722	0.0246262	0.189124
DVU1516	9.31172	-3.85828	4.34922	-0.887119	0.375015	0.860224
DVU1517	4.75407	-5.44179	4.07973	-1.33386	0.18225	0.644733
DVU1518	7.75454	-16.7895	5.33085	-3.14949	0.00163556	0.0294877
DVU1519	115.019	1.30028	0.779513	1.66806	0.0953032	0.458906
DVU1520	67.5879	0.615422	0.447101	1.37647	0.168676	0.622288
DVU1521	168.332	0.853928	2.12706	0.401459	0.688082	0.97107
DVU1522	12.2976	1.6307	2.4121	0.676048	0.49901	0.930939
DVU1524	3.58673	-0.7377	2.47987	-0.297476	0.766103	0.993998
DVU1525	6.1176	0.62438	1.73004	0.360904	0.718171	0.982409
DVU1526	11.0809	0.68595	6.45961	0.106191	0.915431	0.99735
DVU1527	5.78639	1.72405	1.26975	1.35779	0.174531	0.631528
DVU1528	40.9697	-0.60484	1.508	-0.401088	0.688355	0.97107
DVU1529	229.27	-0.442664	0.344944	-1.28329	0.19939	0.675381
DVU1530	68.3277	0.128033	0.339261	0.377387	0.705886	0.978801
DVU1531	55.0241	0.474596	0.663626	0.715155	0.474513	0.918283
DVU1532	53.2804	0.458893	1.13061	0.405883	0.684829	0.97107
DVU1533	17.2668	0.647615	0.758092	0.85427	0.392956	0.86773
DVU1534	35.1977	1.09577	0.979802	1.11836	0.263414	0.764673
DVU1535	42.2784	0.276817	1.19007	0.232606	0.816067	0.994177
DVU1536	22.9598	0.260506	0.850158	0.306421	0.759284	0.991385
DVU1537	1422.84	1.08588	0.186601	5.81928	5.91026e-09	7.96857e-07
DVU1538	35.9854	0.650327	1.33857	0.485836	0.627083	0.970777
DVU1539	207.9	-0.671955	0.365769	-1.8371	0.0661947	0.3659
DVU1540	64.9187	-0.132178	0.902954	-0.146384	0.883619	0.995759
DVU1541	159.497	0.377895	0.51993	0.726819	0.467337	0.914973
DVU1542	35.6065	-17.0612	3.41974	-4.98902	6.06853e-07	4.27693e-05
DVU1543	8.47674	-0.0539204	0.835009	-0.0645746	0.948513	1
DVU1544	103.516	0.797019	0.286306	2.7838	0.00537259	0.0715039
DVU1545	100.992	-0.505532	0.192949	-2.62003	0.00879227	0.0957886
DVU1546	5.1436	0	7.16385	0	1	1
DVU1547	10.3726	-1.47029	1.52038	-0.967059	0.333515	0.834779
DVU1548	25.0861	2.40558	0.906116	2.65483	0.00793493	0.0914729
DVU1549	25.023	-0.278274	0.974988	-0.285413	0.775328	0.994177
DVU1550	4.7603	-4.55694	3.00054	-1.5187	0.128837	0.539874
DVU1551	8.37048	0.348017	1.30087	0.267528	0.789063	0.994177
DVU1552	7.42553	2.08113	1.40648	1.47968	0.13896	0.560357
DVU1555	6.81452	2.70273	3.93304	0.687186	0.491965	0.927558
DVU1559	17.0193	-0.422628	0.715132	-0.590979	0.554535	0.946282
DVU1560	5.86542	-0.241788	1.72491	-0.140174	0.888522	0.995759
DVU1561	30.4386	0.294355	2.09244	0.140676	0.888126	0.995759
DVU1562	13.7043	1.48534	0.819245	1.81307	0.0698218	0.377208
DVU1563	19.4838	0.415309	0.57044	0.72805	0.466583	0.914973
DVU1564	319.403	0.468835	1.08344	0.432726	0.665214	0.970777
DVU1565	12.616	1.66893	2.56898	0.649647	0.51592	0.938863
DVU1566	8.42553	0.874084	1.54778	0.564736	0.572253	0.954785
DVU1567	119.878	1.11689	1.45541	0.76741	0.442838	0.904558
DVU1568	847.885	0.317843	0.258076	1.23159	0.218104	0.697851
DVU1569	84.3422	-1.02864	0.36018	-2.85592	0.00429126	0.0616074
DVU1570	93.0736	-0.417429	0.582032	-0.717193	0.473255	0.918283
DVU1571	106.366	-0.00883882	0.481842	-0.0183438	0.985365	1
DVU1572	349.595	0.9959	0.436269	2.28276	0.0224443	0.181485
DVU1573	43.094	0.768101	1.25241	0.613296	0.539681	0.94133
DVU1574	1256.88	0.467228	0.247491	1.88786	0.0590449	0.340965
DVU1575	317.064	0.716418	0.260466	2.75052	0.00595004	0.0768795
DVU1576	403.95	1.45174	0.29082	4.99188	5.9794e-07	4.27693e-05
DVU1577	64.3243	0.80793	1.34441	0.600956	0.547869	0.943402
DVU1578	29.0014	1.15986	0.768624	1.509	0.131298	0.544325
DVU1579	180.532	-0.299668	0.252166	-1.18837	0.234686	0.717916
DVU1580	198.111	0.330057	0.311667	1.05901	0.289597	0.791777
DVU1581	237.458	0.230508	0.749407	0.307587	0.758396	0.991385
DVU1582	75.8687	0.935005	0.388768	2.40504	0.0161705	0.14515
DVU1583	71.6292	0.358744	0.364357	0.984593	0.324824	0.82924
DVU1584	98.2931	0.152252	0.338019	0.450423	0.652405	0.970777
DVU1585	46.4683	-0.0095379	0.314884	-0.0302902	0.975836	1
DVU1586	70.2432	1.20337	0.878077	1.37046	0.170542	0.624547
DVU1587	26.4961	0.314132	0.723809	0.433998	0.66429	0.970777
DVU1588	42.9601	0.631023	0.638902	0.987669	0.323315	0.82924
DVU1589	155.389	-0.0926181	0.295545	-0.313381	0.753991	0.989689
DVU1590	30.6615	-0.0920822	0.640144	-0.143846	0.885622	0.995759
DVU1591	70.017	1.5079	6.54979	0.230221	NA	NA
DVU1592	36.8343	-0.658285	0.619818	-1.06206	0.288208	0.790913
DVU1593	207.732	-0.0443385	1.04104	-0.0425904	0.966028	1
DVU1594	37.7091	-0.0116385	0.485267	-0.0239838	0.980866	1
DVU1595	27.379	-0.131096	0.960073	-0.136548	0.891388	0.995759
DVU1596	38.9924	-0.145071	0.955584	-0.151814	0.879334	0.995759
DVU1597	191.054	0.0597217	0.294732	0.202631	0.839424	0.994177
DVU1598	56.0727	-1.42526	2.20086	-0.647593	0.517248	0.939996
DVU1599	119.153	0.411049	0.965899	0.425561	0.670428	0.970777
DVU1600	21.9147	-0.776604	1.22357	-0.634703	0.525622	0.939996
DVU1601	100.056	-0.692043	1.66104	-0.416632	0.676948	0.970777
DVU1602	41.6069	-0.212898	0.403167	-0.528064	0.597455	0.964105
DVU1603	46.9446	0.366513	0.767619	0.477468	0.633029	0.970777
DVU1604	118.307	-0.00331291	0.626028	-0.00529195	0.995778	1
DVU1605	37.7316	-0.651372	0.550234	-1.18381	0.236488	0.718971
DVU1606	41.743	1.3414	0.596839	2.24751	0.0246074	0.189124
DVU1607	40.0754	-0.0585582	0.479612	-0.122095	0.902824	0.995759
DVU1608	25.162	-0.229098	0.619902	-0.369571	0.711702	0.978801
DVU1609	89.2283	-1.00241	0.663274	-1.5113	0.130712	0.542619
DVU1610	50.1089	-0.235014	0.705305	-0.333209	0.738976	0.985358
DVU1611	36.5768	-0.221576	0.497622	-0.445269	0.656125	0.970777
DVU1612	769.863	0.485559	0.212753	2.28227	0.0224734	0.181485
DVU1613	131.304	-0.564043	0.239868	-2.35147	0.0186995	0.160256
DVU1614	150.274	-0.182352	0.759261	-0.240171	0.810198	0.994177
DVU1615	118.648	-0.352846	0.394243	-0.894996	0.370789	0.858317
DVU1616	45.5007	-20.393	7.06687	-2.88572	0.00390518	0.0578886
DVU1617	66.3226	-0.387377	0.687612	-0.563365	0.573186	0.955105
DVU1618	171.303	-0.704486	0.746938	-0.943165	0.345596	0.841067
DVU1619	26.4502	-0.535805	0.535135	-1.00125	0.316705	0.821372
DVU1620	203.815	1.05692	1.36534	0.774108	0.438867	0.902134
DVU1621	126.844	-0.379688	1.02244	-0.371354	0.710374	0.978801
DVU1622	137.168	-0.182778	0.366714	-0.49842	0.618188	0.968143
DVU1623	324.697	-0.246428	0.204405	-1.20559	0.227976	0.709082
DVU1624	90.9165	-0.401267	0.395802	-1.01381	0.310675	0.815753
DVU1625	60.8179	0.303497	0.749673	0.404839	0.685596	0.97107
DVU1626	78.9276	0.463791	0.315152	1.47164	0.141118	0.565383
DVU1627	98.1148	0.719026	0.45888	1.56692	0.117134	0.515225
DVU1628	199.416	1.04652	0.233352	4.4847	7.30167e-06	0.000365201
DVU1629	1679.61	0.177015	0.272666	0.649202	0.516208	0.938863
DVU1630	177.778	-0.193344	0.554373	-0.348761	0.727269	0.985358
DVU1631	58.0928	0.172969	0.50518	0.342391	0.732057	0.985358
DVU1632	74.9422	-0.291208	0.839304	-0.346964	0.728619	0.985358
DVU1633	43.0444	-0.671023	1.2746	-0.52646	0.598569	0.964105
DVU1634	13.318	1.27102	1.2568	1.01131	0.311866	0.817324
DVU1635	66.9547	1.24582	6.8291	0.182429	0.855246	0.994177
DVU1636	6099.49	-0.939287	0.30831	-3.04656	0.00231474	0.0391796
DVU1637	25.139	1.34515	2.36078	0.569789	0.568821	0.954163
DVU1638	26.3285	-1.06115	1.14193	-0.92926	0.352755	0.847149
DVU1639	11.1508	-0.541774	1.46816	-0.369016	0.712116	0.978801
DVU1641	11.8311	1.27678	3.13116	0.407766	0.683446	0.97107
DVU1644	27.6713	1.01586	0.727857	1.39568	0.162809	0.613807
DVU1645	148.889	1.39788	1.27733	1.09438	0.273789	0.776765
DVU1646	97.9746	1.40895	0.821809	1.71445	0.0864456	0.43447
DVU1647	83.5495	-0.0243149	0.329104	-0.073882	0.941104	1
DVU1648	49.7554	-0.671723	0.783362	-0.857487	0.391176	0.867073
DVU1649	40.5906	0.282102	0.336504	0.838334	0.401843	0.878165
DVU1650	158.276	-0.389285	0.300747	-1.29439	0.19553	0.668147
DVU1651	369.328	-0.0820554	0.721788	-0.113684	0.909489	0.995759
DVU1652	163.363	0.469529	0.420438	1.11676	0.264097	0.764673
DVU1653	24.4416	0.193599	0.385956	0.50161	0.615942	0.968143
DVU1654	42.1823	0.190519	0.761431	0.250211	0.802424	0.994177
DVU1655	354.622	-0.00645389	0.644162	-0.0100191	0.992006	1
DVU1656	294.737	-0.623812	0.303888	-2.05277	0.0400946	0.265481
DVU1657	753.265	0.070194	0.371607	0.188893	0.850177	0.994177
DVU1658	133.235	0.117046	0.279821	0.41829	0.675735	0.970777
DVU1659	61.3735	0.251012	4.0488	0.0619967	0.950565	1
DVU1660	22.5519	0.875336	1.35618	0.645442	0.518641	0.939996
DVU1661	366.056	0.250919	1.66732	0.150493	0.880376	0.995759
DVU1662	19.912	0.351197	0.917237	0.382886	0.701804	0.976793
DVU1663	22.1614	1.45398	0.775675	1.87448	0.0608648	0.34759
DVU1664	130.51	0.686025	0.360344	1.90381	0.0569353	0.334309
DVU1665	143.46	0.817061	0.509312	1.60424	0.10866	0.492785
DVU1666	206.844	0.148542	0.707695	0.209896	0.833749	0.994177
DVU1667	31.3891	0.8515	0.35873	2.37365	0.0176132	0.152378
DVU1668	130.262	1.03481	0.917212	1.12821	0.25923	0.760522
DVU1669	138.456	-0.324986	0.384741	-0.844689	0.398285	0.873466
DVU1670	221.227	-0.45569	0.669386	-0.680758	0.496025	0.929971
DVU1671	59.1023	1.61892	0.346876	4.66716	3.05395e-06	0.000182809
DVU1672	31.5311	1.1227	1.04932	1.06993	0.28465	0.784622
DVU1673	28.3641	-0.763376	0.799823	-0.95443	0.339866	0.839488
DVU1674	149.876	1.05791	0.305363	3.46444	0.000531345	0.012974
DVU1675	526.349	-1.87694	1.52139	-1.23369	0.217317	0.697403
DVU1676	981.112	1.06615	0.380327	2.80324	0.00505917	0.0685087
DVU1677	96.4665	-0.416246	0.462537	-0.899919	0.368163	0.855828
DVU1678	52.0124	0.704574	1.12828	0.624466	0.532322	0.940572
DVU1679	35.4232	0.613597	1.47775	0.415224	0.677978	0.970777
DVU1680	74.2906	0.982274	0.400675	2.45155	0.0142244	0.131671
DVU1681	76.5532	0.130574	0.39571	0.329974	0.74142	0.985358
DVU1682	84.7408	-0.0895405	0.408843	-0.21901	0.826642	0.994177
DVU1683	71.9391	0.43558	0.607681	0.716791	0.473503	0.918283
DVU1684	148.544	-0.837096	0.371737	-2.25185	0.0243318	0.189124
DVU1685	45.6361	-0.38239	0.671027	-0.569858	0.568774	0.954163
DVU1686	34.3491	-0.386968	0.38795	-0.997471	0.318536	0.823696
DVU1687	22.908	-1.09854	1.01222	-1.08528	0.277799	0.78008
DVU1688	76.2288	0.672973	0.519008	1.29665	0.194751	0.667317
DVU1689	380.595	2.12108	1.14413	1.85388	0.0637565	0.358819
DVU1690	996.636	0.538497	0.25314	2.12727	0.0333973	0.233781
DVU1691	10.5764	0	7.16385	0	NA	NA
DVU1692	272.871	0.058702	0.408173	0.143817	0.885645	0.995759
DVU1693	25.8318	-0.430197	0.90081	-0.477567	0.632958	0.970777
DVU1694	3.14509	-5.61296	7.0718	-0.793711	0.427364	0.893263
DVU1695	3.19908	-5.24965	4.7521	-1.1047	0.26929	0.770358
DVU1697	5.33873	-3.66402	2.56433	-1.42884	0.15305	0.59178
DVU1698	3.66974	-4.85745	4.5266	-1.07309	0.283231	0.784622
DVU1699	15.7224	2.18467	6.96983	0.313447	NA	NA
DVU1700	13.2633	1.20705	0.882455	1.36783	0.171364	0.625175
DVU1701	4.72883	-3.66576	4.20931	-0.870869	0.383826	0.866557
DVU1702	15.9115	0.37942	1.75984	0.2156	0.8293	0.994177
DVU1703	21.1601	-0.258027	0.529149	-0.487626	0.625815	0.970777
DVU1704	4195.44	-0.153454	0.377428	-0.406578	0.684318	0.97107
DVU1705	6.45205	0.0944159	1.66903	0.0565692	0.954888	1
DVU1706	53.6859	1.50261	6.96839	0.215633	0.829274	0.994177
DVU1707	102.416	-19.3727	2.72113	-7.11937	1.08424e-12	4.80319e-10
DVU1708	24.1665	1.04874	0.951065	1.1027	0.270158	0.771418
DVU1709	30.1199	0.764887	0.486096	1.57353	0.115596	0.510246
DVU1710	18.5764	1.67525	1.82866	0.916108	0.35961	0.848043
DVU1711	38.3792	-18.1213	7.06756	-2.56401	0.0103469	0.106597
DVU1716	9.9209	-15.2017	7.08474	-2.14569	NA	NA
DVU1717	6.04367	-4.44222	5.202	-0.853946	NA	NA
DVU1729	216.461	1.07905	1.46171	0.73821	0.460387	0.914276
DVU1730	76.4348	-0.529583	1.85309	-0.285784	0.775044	0.994177
DVU1733	22.1664	-18.1741	4.40789	-4.12307	3.73855e-05	0.0014675
DVU1734	69.7512	0.992047	3.94348	0.251567	0.801376	0.994177
DVU1735	57.5454	0	7.16385	0	1	1
DVU1736	9.96379	-5.76048	7.07127	-0.814631	0.415283	0.890123
DVU1737	3.72353	-5.3796	7.07276	-0.760609	0.446891	0.904575
DVU1738	3.69973	2.91113	3.36239	0.865794	0.386603	0.867069
DVU1742	65.5441	0.317206	2.67154	0.118735	0.905485	0.995759
DVU1744	4.16725	0	7.16385	0	NA	NA
DVU1745	180.696	-0.15818	0.460599	-0.343423	0.73128	0.985358
DVU1746	19.0695	-0.0802786	1.00924	-0.0795437	0.9366	0.999222
DVU1747	47.0994	0.839385	0.292015	2.87446	0.00404725	0.0589227
DVU1748	30.3172	-0.243284	0.409098	-0.594685	0.552054	0.946282
DVU1751	41.9972	-19.2806	3.73547	-5.16149	2.44997e-07	1.89934e-05
DVU1757	6.84494	-0.201414	1.55187	-0.129788	0.896734	0.995759
DVU1758	88.4539	1.17524	0.974682	1.20577	0.227906	0.709082
DVU1759	18.7666	-0.0557674	1.85788	-0.0300167	0.976054	1
DVU1760	716.018	-0.289874	0.742787	-0.390252	0.69635	0.974891
DVU1761	34.0385	2.35188	4.80864	0.489094	0.624775	0.97076
DVU1762	233.544	0.944425	0.409658	2.3054	0.0211442	0.173461
DVU1764	295.066	-0.549298	0.814186	-0.674659	0.499892	0.931105
DVU1765	85.2561	-0.378422	0.424051	-0.892398	0.37218	0.858985
DVU1766	32.505	0.117749	0.671063	0.175467	0.860713	0.994263
DVU1767	30.3943	0.697082	0.786171	0.88668	0.375251	0.860224
DVU1768	33.1456	-0.744229	0.866756	-0.858637	0.390541	0.867069
DVU1769	498.981	-1.24532	0.414335	-3.0056	0.0026506	0.0432606
DVU1770	682.298	-1.40619	0.582002	-2.41613	0.0156865	0.142233
DVU1771	27.109	-0.766169	0.662636	-1.15624	0.247581	0.743943
DVU1772	28.3632	-0.187444	0.428156	-0.437793	0.661536	0.970777
DVU1773	29.2591	0.290523	3.02256	0.0961184	0.923427	0.998447
DVU1774	34.2059	0.789182	0.792981	0.995209	0.319635	0.823728
DVU1775	128.495	0.967672	0.411727	2.35028	0.0187594	0.160256
DVU1776	22.5129	-18.4856	7.06801	-2.61539	0.00891251	0.0962986
DVU1777	54.8824	0.402794	0.834179	0.482863	0.629193	0.970777
DVU1778	15.985	0.114044	0.793218	0.143774	0.885679	0.995759
DVU1779	99.6193	-0.67327	2.23699	-0.300971	0.763436	0.993044
DVU1780	58.6686	-2.24867	2.01318	-1.11697	0.264007	0.764673
DVU1781	165.258	0.135531	0.470435	0.288096	0.773273	0.994177
DVU1782	75.8203	-0.650127	0.300897	-2.16063	0.0307236	0.222084
DVU1783	107.904	-0.258449	0.397226	-0.650635	0.515282	0.938831
DVU1784	210.808	-0.729881	0.25465	-2.86621	0.0041542	0.060197
DVU1785	68.3152	-0.606705	0.926515	-0.654825	0.51258	0.937496
DVU1786	71.0363	0.879759	0.626521	1.4042	0.160261	0.607045
DVU1787	14.5131	0.684628	1.32256	0.517653	0.6047	0.964105
DVU1788	163.307	0.00905991	0.333737	0.0271469	0.978343	1
DVU1789	49.6043	0.347267	0.355759	0.976127	0.329001	0.832164
DVU1790	54.4481	-0.0539271	0.380034	-0.141901	0.887158	0.995759
DVU1791	210.866	0.0430603	0.304997	0.141183	0.887726	0.995759
DVU1792	3501.29	0.549004	0.334457	1.64148	0.100698	0.468949
DVU1793	717.423	-3.1375	1.79364	-1.74924	0.0802496	0.411329
DVU1794	3775.64	-0.612894	0.429412	-1.42729	0.153498	0.592772
DVU1795	4195.08	-0.733839	0.269546	-2.7225	0.00647896	0.0810132
DVU1796	2225.45	-0.953254	1.40753	-0.677255	0.498244	0.930939
DVU1797	31.3938	-0.482436	1.07251	-0.449819	0.652841	0.970777
DVU1798	49.0009	-0.373954	1.24145	-0.301224	0.763244	0.993044
DVU1799	27.1176	-0.396865	0.404155	-0.981964	0.326118	0.82924
DVU1801	89.507	0.660364	0.312065	2.11611	0.0343357	0.23927
DVU1802	21.6087	-0.701899	0.967781	-0.725266	0.468289	0.915614
DVU1803	20.4056	0.100461	0.989794	0.101496	0.919156	0.997656
DVU1804	17.9044	0.475509	0.786165	0.604846	0.545281	0.94254
DVU1805	24.5584	-0.174711	1.19583	-0.146101	0.883842	0.995759
DVU1806	18.2751	0.290927	0.817193	0.356008	0.721835	0.984347
DVU1807	56.1842	-0.727785	0.838906	-0.86754	0.385646	0.867069
DVU1808	41.8343	-0.875163	0.89992	-0.97249	0.330807	0.833333
DVU1809	40.0848	0.0896589	0.844755	0.106136	0.915474	0.99735
DVU1810	107.952	0.474512	0.999278	0.474855	0.634891	0.970777
DVU1811	20.8187	0.561118	0.872945	0.642788	0.520362	0.939996
DVU1812	32.722	0.110002	0.593328	0.185398	0.852917	0.994177
DVU1813	87.9986	-0.278314	1.41452	-0.196755	0.84402	0.994177
DVU1814	49.6551	0.992823	1.27837	0.77663	0.437377	0.9012
DVU1815	36.2189	0.430299	0.322356	1.33486	0.181923	0.644733
DVU1816	77.91	-0.983836	0.828821	-1.18703	0.235215	0.717916
DVU1817	4091.97	-0.340672	0.39529	-0.861827	0.388783	0.867069
DVU1818	152.076	1.5774	0.282459	5.58453	2.34338e-08	2.59529e-06
DVU1819	150.625	0.725759	0.289745	2.50482	0.0122514	0.120992
DVU1820	1821.21	0.56867	0.282072	2.01605	0.0437952	0.281958
DVU1821	41.3754	-1.41176	0.830239	-1.70043	0.0890508	0.440425
DVU1822	38.2071	-0.140426	1.22844	-0.114312	0.90899	0.995759
DVU1823	56.037	0.430349	0.484907	0.887488	0.374816	0.860224
DVU1824	12.9511	-6.10484	1.87179	-3.26149	0.00110828	0.0226058
DVU1825	42.7532	-0.262628	0.597016	-0.439902	0.660008	0.970777
DVU1826	4094.51	0.649474	0.341857	1.89984	0.0574536	0.334934
DVU1827	53.373	0.814277	0.608284	1.33865	0.180686	0.642554
DVU1828	28.5321	0.0419372	0.640419	0.0654839	0.947789	1
DVU1829	39.6813	2.38459	6.97156	0.342046	0.732316	0.985358
DVU1830	45.7541	1.26502	0.58687	2.15553	0.0311203	0.224428
DVU1832	586.966	1.31903	1.5596	0.845749	0.397693	0.873404
DVU1833	286.128	-0.275064	0.143459	-1.91738	0.0551903	0.329125
DVU1834	179.625	-0.404426	0.178631	-2.26404	0.0235719	0.184871
DVU1835	87.0847	0.0385783	0.287658	0.134112	0.893314	0.995759
DVU1836	28.1191	0.395409	0.522291	0.757066	0.44901	0.906498
DVU1837	414.187	1.19507	0.272209	4.39027	1.1321e-05	0.000531914
DVU1838	254.689	0.29526	0.19504	1.51384	0.130065	0.542619
DVU1839	2368.85	0.0551315	0.289121	0.190687	0.848771	0.994177
DVU1840	41.7678	0.574444	0.529125	1.08565	0.277635	0.78008
DVU1841	94.0255	0.0872739	0.365442	0.238817	0.811247	0.994177
DVU1842	102.251	0.973857	0.35028	2.78022	0.00543217	0.0719879
DVU1843	155.034	-0.241068	0.264687	-0.910764	0.36242	0.851936
DVU1844	558.357	0.377951	0.278041	1.35934	0.17404	0.630995
DVU1845	819.184	0.932029	0.473997	1.96632	0.0492618	0.306134
DVU1846	308.157	0.719665	0.256353	2.80732	0.00499555	0.0682782
DVU1847	119.443	-0.487023	0.314069	-1.55069	0.120976	0.523215
DVU1848	10.4573	2.21019	1.43735	1.53768	0.124127	0.526322
DVU1849	53.3428	0.421908	0.921056	0.458069	0.646903	0.970777
DVU1850	635.339	1.08973	0.33496	3.25332	0.00114066	0.0228206
DVU1851	94.5776	0.876292	0.296632	2.95414	0.0031354	0.0491054
DVU1852	57.4813	0.33074	1.16375	0.284202	0.776256	0.994177
DVU1853	142.7	0.56863	1.40502	0.404713	0.685688	0.97107
DVU1854	13.5191	-0.811214	1.5724	-0.515909	0.605918	0.964105
DVU1855	28.8878	1.65829	3.01179	0.550599	0.581909	0.957382
DVU1857	84.3615	0.664087	0.276187	2.40448	0.0161953	0.14515
DVU1858	11.2614	-1.02583	1.85509	-0.552982	0.580276	0.957382
DVU1859	70.0892	23.3138	7.06688	3.29902	0.000970243	0.0206077
DVU1860	36.6672	0.969418	0.428004	2.26498	0.023514	0.184871
DVU1861	113.028	0.821477	0.339184	2.42192	0.0154389	0.140399
DVU1862	53.6036	1.04072	0.585338	1.77798	0.0754072	0.395576
DVU1863	20.2134	0.415941	1.03914	0.400274	0.688955	0.97107
DVU1864	539.904	0.295584	0.794653	0.371966	0.709918	0.978801
DVU1865	472.357	0.290676	2.08478	0.139428	0.889112	0.995759
DVU1866	98.5431	-0.119426	0.633015	-0.188662	0.850358	0.994177
DVU1867	117.063	-0.347521	0.566389	-0.613573	0.539498	0.94133
DVU1868	348.629	-0.187397	0.206283	-0.908447	0.363642	0.853637
DVU1869	36.2998	0.864651	0.446809	1.93517	0.0529696	0.318949
DVU1870	47.9062	0.0208737	0.375423	0.0556004	0.95566	1
DVU1871	26.3092	-0.717777	0.782151	-0.917696	0.358778	0.848043
DVU1873	572.565	1.02663	0.299432	3.42859	0.000606732	0.0141808
DVU1874	90.2145	-0.828874	0.355341	-2.33261	0.0196684	0.165289
DVU1875	219.321	-0.115335	1.34612	-0.0856793	0.931721	0.999222
DVU1876	73.3534	-0.485291	0.529653	-0.916242	0.35954	0.848043
DVU1877	41.7075	0.357816	0.467407	0.765535	0.443953	0.904558
DVU1878	28.675	-1.79198	0.902003	-1.98667	0.0469594	0.293591
DVU1879	14.5101	0.497356	1.06724	0.466022	0.6412	0.970777
DVU1880	33.1809	0.31623	1.24164	0.254687	0.798965	0.994177
DVU1881	115.374	0.795305	0.303312	2.62206	0.00873992	0.0957685
DVU1882	49.5382	0.430186	0.306405	1.40398	0.160326	0.607045
DVU1883	35.4	0.138037	1.47974	0.0932848	0.925677	0.9988
DVU1885	77.7525	-0.137112	0.357931	-0.383069	0.701669	0.976793
DVU1886	90.5684	-0.577689	0.696956	-0.828874	0.407176	0.88342
DVU1887	67.7255	-0.285538	0.29241	-0.976501	0.328816	0.832164
DVU1888	37.1961	0.0487791	0.792345	0.0615629	0.950911	1
DVU1889	95.7669	0.953328	0.693359	1.37494	0.16915	0.622288
DVU1890	61.6738	-0.409128	0.530114	-0.771774	0.440248	0.902134
DVU1891	104.446	-0.357371	0.462828	-0.772146	0.440028	0.902134
DVU1892	34.8697	1.18927	0.879364	1.35242	0.17624	0.634751
DVU1893	57.5366	0.0166151	0.309543	0.0536763	0.957193	1
DVU1894	907.388	0.621972	0.378751	1.64217	0.100555	0.468949
DVU1895	17.489	0.896732	0.732118	1.22485	0.220634	0.69942
DVU1896	3317.67	0.143202	0.353073	0.405587	0.685046	0.97107
DVU1897	39.8192	-0.256408	0.385034	-0.665937	0.505452	0.932201
DVU1898	65.5876	0.039021	0.701276	0.055643	0.955626	1
DVU1899	17.3204	0.805003	1.32831	0.606035	0.544491	0.94254
DVU1900	102.224	0.808572	0.614873	1.31502	0.188502	0.657556
DVU1901	115.81	0.526047	0.215253	2.44385	0.0145313	0.133714
DVU1902	33.2263	0.154335	0.604405	0.255351	0.798452	0.994177
DVU1903	21.7499	-0.0827631	0.375257	-0.220551	0.825442	0.994177
DVU1904	1134.82	0.425472	0.267352	1.59143	0.111513	0.502469
DVU1905	661.977	1.15046	0.333855	3.44599	0.000568977	0.0137844
DVU1906	20.4841	23.5899	7.06681	3.33812	NA	NA
DVU1907	108.461	0.137006	0.303433	0.451521	0.651614	0.970777
DVU1908	87.5849	-0.777786	0.511802	-1.5197	0.128586	0.539874
DVU1909	72.9784	-1.07427	1.34866	-0.79655	0.425713	0.893263
DVU1910	64.5127	-0.221599	0.3455	-0.641387	0.521271	0.939996
DVU1911	549.725	-0.0570307	0.306821	-0.185876	0.852542	0.994177
DVU1912	193.509	-1.13675	0.641466	-1.77211	0.0763764	0.398056
DVU1913	175.051	-1.04107	0.400607	-2.59874	0.00935662	0.099977
DVU1914	146.186	-0.0943201	0.274946	-0.34305	0.731561	0.985358
DVU1915	3.83958	-6.02671	6.30796	-0.955414	0.339368	0.839488
DVU1916	11.3943	0	7.16385	0	1	1
DVU1917	629.67	-1.29442	0.347253	-3.72759	0.000193316	0.00560255
DVU1918	514.652	-1.23617	0.434273	-2.84653	0.00441981	0.0628708
DVU1919	102.917	-0.0141698	1.22716	-0.0115469	0.990787	1
DVU1920	11.0557	0	7.16385	0	NA	NA
DVU1921	1396.24	-0.762379	0.433681	-1.75792	0.0787606	0.407061
DVU1922	1025.11	-0.927944	0.42842	-2.16597	0.0303137	0.220147
DVU1923	496.3	0.173846	0.256099	0.678822	0.49725	0.930105
DVU1924	476.183	-1.08031	0.575145	-1.87832	0.0603378	0.345592
DVU1925	75.0564	-0.57496	0.924281	-0.622063	0.533901	0.940572
DVU1926	36.0024	-0.249208	1.58737	-0.156994	0.875249	0.995759
DVU1927	143.284	-0.370642	0.235598	-1.5732	0.115673	0.510246
DVU1928	64.5037	-0.25856	1.07248	-0.241088	0.809487	0.994177
DVU1929	336.743	-1.90658	1.48663	-1.28248	0.199673	0.675381
DVU1930	197.767	-0.279741	0.368837	-0.75844	0.448188	0.905777
DVU1931	451.43	1.22735	0.319068	3.84665	0.000119743	0.00386795
DVU1932	6162.76	-0.720009	0.358213	-2.01	0.0444311	0.2835
DVU1933	164.545	-0.192277	0.611408	-0.314483	0.753154	0.989689
DVU1934	59.1373	0.96067	0.420269	2.28585	0.0222632	0.181202
DVU1935	47.8806	0.458055	0.750155	0.610614	0.541455	0.94133
DVU1936	68.4784	0.356752	0.326414	1.09295	0.274418	0.777141
DVU1937	671.538	0.94176	0.263125	3.57914	0.000344724	0.00913665
DVU1939	37.1792	-0.42629	0.69844	-0.610346	0.541633	0.94133
DVU1940	51.8142	-0.737781	0.360915	-2.04419	0.0409343	0.268935
DVU1941	64.6995	-0.500673	0.904406	-0.553594	0.579857	0.957382
DVU1942	19.0793	0.705947	0.578218	1.2209	0.222124	0.702863
DVU1943	3082.63	0.713762	0.30329	2.35339	0.0186029	0.160243
DVU1944	252.209	-0.75983	1.38246	-0.54962	0.58258	0.957382
DVU1945	51.9766	-0.795989	0.683995	-1.16374	0.244531	0.735492
DVU1946	59.1677	-1.32904	0.714306	-1.8606	0.0628002	0.354079
DVU1947	126.937	0.103676	0.927908	0.111731	0.911037	0.995759
DVU1948	240.935	0.555413	0.869152	0.639028	0.522804	0.939996
DVU1949	106.858	-0.171962	0.24516	-0.701428	0.483036	0.924056
DVU1950	131.278	-0.58116	0.550172	-1.05632	0.29082	0.791777
DVU1951	133.327	-0.801244	0.280484	-2.85665	0.00428142	0.0616074
DVU1952	204.633	0.0584877	0.314085	0.186216	0.852275	0.994177
DVU1953	65.2337	-0.952772	0.521765	-1.82605	0.067842	0.370516
DVU1954	88.9958	-0.184337	0.534811	-0.344676	0.730338	0.985358
DVU1955	16.2398	-0.833112	1.20062	-0.693904	0.487742	0.925636
DVU1956	19.6369	0.453264	1.09333	0.41457	0.678456	0.970777
DVU1957	80.3787	-17.7432	6.11603	-2.9011	0.00371855	0.0557064
DVU1958	38.8395	0.464633	0.339328	1.36927	0.170913	0.624547
DVU1959	2.89266	0.152862	1.03969	0.147027	0.883111	0.995759
DVU1960	7.39676	-0.584822	0.88091	-0.663884	0.506765	0.932627
DVU1961	8.90361	-5.76377	2.25537	-2.55558	0.0106012	0.10814
DVU1962	12.7352	0.747163	0.759997	0.983113	0.325552	0.82924
DVU1963	24.4921	-16.0696	3.10715	-5.17181	2.31835e-07	1.89934e-05
DVU1964	395.21	1.39512	0.45778	3.04757	0.002307	0.0391796
DVU1966	33.9388	23.0168	7.06699	3.25694	NA	NA
DVU1967	76.3313	-14.5998	7.08734	-2.05998	0.0394008	0.263891
DVU1968	175.208	-2.87012	3.4685	-0.827483	NA	NA
DVU1969	58.5531	-16.5367	3.61249	-4.57766	NA	NA
DVU1970	25.5189	-14.9984	4.28791	-3.49783	0.000469059	0.0117303
DVU1971	219.938	0.176682	1.06881	0.165308	0.868702	0.995244
DVU1972	21.7793	1.34675	6.22455	0.216361	0.828707	0.994177
DVU1973	66.2436	-0.129784	0.595071	-0.218098	0.827353	0.994177
DVU1974	66.9011	-0.667003	0.490842	-1.35889	0.17418	0.630995
DVU1975	18.2601	0.269278	0.736161	0.365787	0.714524	0.979116
DVU1976	1080.48	-0.480062	0.338874	-1.41664	0.156589	0.601712
DVU1977	2823.46	-0.0420103	0.44141	-0.095173	0.924177	0.998562
DVU1978	19.2338	0.984092	0.707089	1.39175	0.163997	0.615685
DVU1979	28.0306	0.548797	0.40361	1.35972	0.173918	0.630995
DVU1980	356.138	-0.164501	0.328266	-0.501122	0.616285	0.968143
DVU1981	197.734	0.092343	0.957676	0.0964241	0.923184	0.998447
DVU1982	15.5971	-0.0313602	0.759071	-0.0413139	0.967046	1
DVU1983	14.9043	0.236017	0.883879	0.267025	0.78945	0.994177
DVU1984	177.525	0.015172	0.426834	0.0355454	0.971645	1
DVU1985	161.912	-0.108345	0.26338	-0.411364	0.680806	0.970777
DVU1986	330.908	-0.309143	0.400737	-0.771436	0.440449	0.902134
DVU1987	28.1738	-0.0538901	0.528783	-0.101913	0.918825	0.997656
DVU1988	47.35	0.0747164	0.597097	0.125133	0.900418	0.995759
DVU1990	320.431	1.02854	0.227517	4.52072	6.16307e-06	0.000313306
DVU1991	7.30964	-0.209085	1.09769	-0.190477	0.848936	0.994177
DVU1992	15.0179	0.752217	1.3629	0.551925	0.581	0.957382
DVU1993	38.3051	0.635503	0.351297	1.80902	0.0704482	0.379271
DVU1994	11.2601	-19.2078	7.06765	-2.71771	NA	NA
DVU1995	51.5435	1.37473	2.13531	0.643809	0.519699	0.939996
DVU1996	11.3409	1.84239	1.66119	1.10908	0.267396	0.768258
DVU1997	205.712	-0.692808	3.61241	-0.191786	0.84791	0.994177
DVU1998	35.3101	-18.8962	7.06752	-2.67367	0.00750265	0.0874652
DVU1999	12.927	0.638157	0.526757	1.21148	0.22571	0.704153
DVU2000	69.0568	-0.572912	6.79083	-0.0843655	0.932766	0.999222
DVU2002	19.6625	1.91765	1.99154	0.962899	0.335598	0.835747
DVU2003	6.89112	0.298295	1.31856	0.226227	0.821025	0.994177
DVU2004	19.7109	0.304887	0.737763	0.413258	0.679418	0.970777
DVU2005	18.1592	-20.3158	7.06725	-2.87464	0.00404494	0.0589227
DVU2006	595.226	0.407066	1.52727	0.266531	0.78983	0.994177
DVU2007	76.4592	1.54098	1.17544	1.31098	0.189866	0.660802
DVU2008	3.20326	-6.69118	7.06893	-0.946561	0.343862	0.839488
DVU2009	7.22241	-15.0934	5.93645	-2.5425	0.0110062	0.111174
DVU2010	24.6313	0.0756874	1.06745	0.0709049	0.943473	1
DVU2011	161.028	0.78682	0.857572	0.917497	0.358882	0.848043
DVU2012	269.164	0.464217	1.99557	0.232624	0.816053	0.994177
DVU2013	452.766	-0.0884855	0.210091	-0.421177	0.673626	0.970777
DVU2014	198.317	-0.1211	0.258559	-0.468365	0.639523	0.970777
DVU2015	9.27223	23.2392	7.06691	3.28846	NA	NA
DVU2016	12.0109	-0.00224291	2.12996	-0.00105303	0.99916	1
DVU2017	27.3288	-0.612266	0.411542	-1.48774	0.13682	0.559158
DVU2019	31.5325	0.276374	0.372556	0.741832	0.458189	0.914276
DVU2020	20.687	0.122113	0.762908	0.160062	0.872832	0.995759
DVU2021	38.3333	0.957767	1.5346	0.624117	0.532551	0.940572
DVU2022	15.1827	0.125898	0.592424	0.212514	0.831706	0.994177
DVU2023	19.8596	-0.776235	1.86706	-0.415753	0.677591	0.970777
DVU2024	15.6309	-1.33062	1.36314	-0.976141	0.328994	0.832164
DVU2025	11.8706	0.263725	0.619526	0.425688	0.670335	0.970777
DVU2026	20.6506	1.07905	1.73346	0.622481	0.533625	0.940572
DVU2027	9.12164	0	4.38741	0	1	1
DVU2028	15.7673	2.34099	5.59338	0.418528	0.675561	0.970777
DVU2029	99.7484	0.986272	0.439112	2.24606	0.0247002	0.189124
DVU2030	40.3633	0.309046	0.329328	0.938413	0.348032	0.841067
DVU2031	113.536	1.17254	2.12346	0.552181	0.580824	0.957382
DVU2032	3.92204	-0.00204095	2.3721	-0.000860399	0.999314	1
DVU2034	2.78229	-3.66165	6.20459	-0.590152	0.555089	0.946282
DVU2035	87.1676	0.822715	1.82635	0.450469	0.652373	0.970777
DVU2036	196.984	1.8592	1.69974	1.09382	0.274034	0.776765
DVU2042	64.496	1.66886	0.425578	3.92139	8.80415e-05	0.00296757
DVU2044	5.34193	0	7.16385	0	NA	NA
DVU2045	14.2824	-17.0651	5.92254	-2.88139	0.00395929	0.0581884
DVU2046	37.606	-19.3879	7.06822	-2.74297	NA	NA
DVU2047	13.7004	-17.6389	7.06994	-2.49491	0.0125989	0.123637
DVU2048	274.676	0.0246082	1.87747	0.0131071	0.989542	1
DVU2051	17.075	0.666303	0.481509	1.38378	0.166425	0.619864
DVU2052	84.5913	0.211363	0.480653	0.439741	0.660125	0.970777
DVU2053	22.4247	-0.340474	1.46445	-0.232493	0.816155	0.994177
DVU2054	29.961	0	7.16385	0	NA	NA
DVU2055	43.4599	-0.441622	0.37396	-1.18093	0.237629	0.721732
DVU2056	44.7093	0	7.16385	0	1	1
DVU2057	53.0394	-0.0969163	0.465887	-0.208025	0.835209	0.994177
DVU2058	317.066	-0.799115	0.449818	-1.77653	0.0756455	0.395576
DVU2059	201.308	-1.44935	0.243732	-5.94649	2.73947e-09	4.16639e-07
DVU2060	334.728	-1.95027	2.9823	-0.653947	0.513146	0.937496
DVU2061	119.54	-0.767742	0.289726	-2.64989	0.0080518	0.0921352
DVU2062	24.1144	-0.433924	0.501229	-0.865719	0.386644	0.867069
DVU2063	17.3846	-0.634568	0.394992	-1.60653	0.108157	0.492785
DVU2064	812.54	-0.407688	0.200629	-2.03205	0.0421488	0.274519
DVU2065	14.2652	-17.247	7.06913	-2.43976	NA	NA
DVU2066	17.7396	-0.363547	0.883262	-0.411596	0.680635	0.970777
DVU2067	32.7275	-0.735595	0.67154	-1.09539	0.273348	0.776238
DVU2068	67.6607	-1.10433	0.465358	-2.37307	0.0176407	0.152378
DVU2069	13.7659	-0.446632	0.832016	-0.536806	0.591401	0.96275
DVU2070	90.5157	-0.514241	0.618738	-0.831113	0.40591	0.882079
DVU2071	30.5855	-0.0429367	0.751351	-0.0571461	0.954429	1
DVU2072	107.63	-0.471037	0.235718	-1.99831	0.0456833	0.289211
DVU2073	436.083	-0.173688	0.484816	-0.358257	0.720151	0.983784
DVU2074	133.304	-0.474958	0.476408	-0.996955	0.318786	0.823696
DVU2075	102.564	-0.318823	0.664498	-0.479795	0.631373	0.970777
DVU2076	224.416	-0.687582	0.334187	-2.05748	0.0396404	0.264355
DVU2077	158.208	-0.994348	0.259703	-3.82879	0.000128773	0.00411676
DVU2078	195.013	-0.726036	0.261317	-2.77837	0.00546316	0.0720831
DVU2079	3.31016	-1.58494	1.28745	-1.23107	0.218295	0.697851
DVU2080	29.4151	0.723595	4.0451	0.178882	0.85803	0.994177
DVU2081	3.93866	5.85489	7.07107	0.828007	0.407667	0.88342
DVU2082	125.11	-0.564382	0.339953	-1.66018	0.0968786	0.462199
DVU2083	56.6929	0.213752	0.345591	0.618512	0.536238	0.940572
DVU2084	56.2151	0.774655	0.298195	2.59781	0.00938191	0.099977
DVU2085	70.1832	0.384923	0.192396	2.00068	0.0454271	0.288667
DVU2086	6.64581	0.000719435	1.02253	0.000703583	0.999439	1
DVU2090	4.70394	-5.61154	1.84154	-3.0472	0.00230984	0.0391796
DVU2091	127.338	0.252032	0.561612	0.448765	0.653601	0.970777
DVU2092	121.833	0.29929	0.414778	0.721567	0.470561	0.916642
DVU2093	151.984	0.0908225	0.429255	0.211582	0.832433	0.994177
DVU2094	1540.83	0.711698	0.672417	1.05842	0.289864	0.791777
DVU2095	31511.9	0.753799	0.671646	1.12232	0.261728	0.763074
DVU2096	38.1235	0	7.16385	0	1	1
DVU2097	14.4848	0.441534	1.84507	0.239305	0.810869	0.994177
DVU2098	22.6187	-1.76014	0.833044	-2.1129	0.0346096	0.239833
DVU2099	11.8799	-1.33384	1.57234	-0.848317	0.396262	0.871495
DVU2100	1723.55	-0.585916	0.471611	-1.24237	0.2141	0.694672
DVU2101	10.0936	0.416035	0.598921	0.694642	0.48728	0.925325
DVU2102	16.9368	-0.140082	0.653009	-0.214517	0.830144	0.994177
DVU2103	404.68	0.412252	0.73351	0.562026	0.574098	0.955491
DVU2104	162.487	-0.207532	0.889041	-0.233434	0.815424	0.994177
DVU2105	162.719	0.250822	1.02878	0.243806	0.807381	0.994177
DVU2106	5.31568	-0.103408	1.68074	-0.0615252	0.950941	1
DVU2107	576.435	1.17127	0.911185	1.28544	0.19864	0.674041
DVU2108	634.691	-0.434831	1.02353	-0.424833	0.670958	0.970777
DVU2109	309.833	-0.163105	0.891546	-0.182946	0.85484	0.994177
DVU2110	43.1399	1.15396	0.876863	1.31601	0.188172	0.657556
DVU2111	22.4919	0.633084	0.93978	0.673651	0.500533	0.931105
DVU2112	158.772	0.190218	0.716539	0.265468	0.790649	0.994177
DVU2113	30.9418	1.03196	0.644875	1.60025	0.109543	0.495902
DVU2114	12.8207	-0.200983	1.58444	-0.126848	0.899061	0.995759
DVU2115	22.2885	1.47616	4.01676	0.367499	0.713247	0.978801
DVU2116	345.265	0.626215	2.20813	0.283595	0.776721	0.994177
DVU2117	8.22413	3.44126	2.22786	1.54464	0.122432	0.523675
DVU2118	5.17413	1.00079	3.40811	0.293649	0.769026	0.994177
DVU2119	3.39351	2.07236	1.56241	1.32639	0.18471	0.650154
DVU2123	5.78	0.837841	2.0091	0.417023	0.676662	0.970777
DVU2124	3.89264	-4.17864	2.50391	-1.66884	0.0951489	0.458906
DVU2125	2.78024	-3.44311	3.21195	-1.07197	0.283733	0.784622
DVU2126	16.9844	0.106928	2.70791	0.0394871	0.968502	1
DVU2127	10.9794	1.00146	1.53314	0.653212	0.51362	0.937496
DVU2128	27.9513	-2.05679	1.9936	-1.0317	0.302214	0.805816
DVU2129	9.51308	-0.631513	0.954927	-0.661321	0.508407	0.935094
DVU2130	289.107	0.282501	0.283189	0.997569	0.318488	0.823696
DVU2131	27.6069	-0.522908	1.66306	-0.314425	0.753199	0.989689
DVU2132	65.7532	-0.602955	2.82695	-0.213288	0.831102	0.994177
DVU2133	10.5889	1.87619	1.16964	1.60408	0.108695	0.492785
DVU2135	13.0717	-6.73911	2.24922	-2.99619	0.00273372	0.0441524
DVU2136	40.091	0.00119047	0.717368	0.0016595	0.998676	1
DVU2137	5.31285	-5.61147	1.63216	-3.43806	0.000585893	0.0139529
DVU2138	287.762	-0.00925754	0.324509	-0.0285279	0.977241	1
DVU2139	76.7895	-0.717164	0.573624	-1.25023	0.211214	0.694102
DVU2140	85.33	-1.57767	0.634925	-2.48481	0.012962	0.124829
DVU2141	94.5828	-0.71979	0.671536	-1.07186	0.283785	0.784622
DVU2142	129.21	0.0920902	0.417306	0.220678	0.825343	0.994177
DVU2143	272.417	-0.345226	0.424612	-0.813038	0.416196	0.890123
DVU2144	207.005	-0.467878	0.393914	-1.18777	0.234925	0.717916
DVU2145	31.3595	1.3752	1.15989	1.18563	0.235768	0.718188
DVU2146	13.7289	-19.3063	7.06737	-2.73175	0.00629981	0.0797376
DVU2147	9.51128	-0.878664	1.17894	-0.745303	0.456089	0.913061
DVU2148	28.4492	0.86672	0.766635	1.13055	0.258244	0.759786
DVU2149	24.0518	0.473636	0.547907	0.864445	0.387344	0.867069
DVU2150	565.15	0.561099	0.308805	1.817	0.0692171	0.374594
DVU2151	17.9246	0.923717	3.11825	0.29623	0.767055	0.993998
DVU2152	3.72854	0.530755	1.54129	0.344357	0.730578	0.985358
DVU2158	4.06428	-5.49926	6.09746	-0.901893	0.367114	0.855828
DVU2159	3.56208	0.0737082	1.95138	0.0377724	0.969869	1
DVU2160	5.65239	-6.21538	3.9725	-1.5646	0.117676	0.51603
DVU2162	6.10337	0	7.04714	0	1	1
DVU2163	29.4066	-19.212	7.06751	-2.71835	0.00656079	0.0810558
DVU2165	5.59133	-14.0581	3.68785	-3.812	NA	NA
DVU2166	7.10007	-5.37958	3.63392	-1.48038	0.138773	0.560331
DVU2167	19.5826	-7.52719	5.18719	-1.45111	0.146749	0.580444
DVU2168	8.6498	-2.47574	1.96587	-1.25936	0.2079	0.688477
DVU2169	7.90346	-6.52916	2.45193	-2.66287	0.0077478	0.089649
DVU2170	3.64296	-1.31826	1.78955	-0.736644	0.461339	0.914276
DVU2172	9.40707	-17.7191	7.06963	-2.50636	0.012198	0.120859
DVU2174	10.0102	1.09637	1.33421	0.821735	0.411228	0.885567
DVU2175	27.699	0.0300615	0.311313	0.0965636	0.923073	0.998447
DVU2176	4.92469	0	7.16385	0	NA	NA
DVU2177	26.9623	0.464851	0.52005	0.893859	0.371397	0.858839
DVU2178	40.3633	0.309046	0.329328	0.938413	0.348032	0.841067
DVU2179	99.7484	0.986272	0.439112	2.24606	0.0247002	0.189124
DVU2180	349.667	0.734343	1.99285	0.368488	0.712509	0.978801
DVU2181	11.7865	1.32448	1.53073	0.865258	0.386897	0.867069
DVU2182	4.39507	0	7.16385	0	NA	NA
DVU2183	6.45325	-0.079994	2.42257	-0.0330203	0.973658	1
DVU2190	27.7109	0	7.16385	0	NA	NA
DVU2192	4.28459	0	7.16385	0	1	1
DVU2196	2.97582	2.76053	5.3744	0.513643	0.607501	0.964105
DVU2197	14.9289	-0.584952	0.857995	-0.681766	0.495387	0.929337
DVU2198	442.835	0.173415	1.19004	0.145722	0.884141	0.995759
DVU2199	14.5828	1.33351	3.49441	0.381611	0.70275	0.977232
DVU2200	242.632	1.24836	0.560413	2.22757	0.0259095	0.195983
DVU2201	198.054	-0.52682	0.317308	-1.66028	0.0968578	0.462199
DVU2202	12.3954	0.0919308	0.999358	0.0919898	0.926706	0.999222
DVU2203	377.506	-0.970417	0.489756	-1.98143	0.0475434	0.296644
DVU2204	241.481	-1.47599	0.620834	-2.37743	0.017434	0.151436
DVU2205	87.0635	-0.429159	0.520877	-0.823916	0.409987	0.884355
DVU2206	69.0561	0.392155	0.714113	0.54915	0.582902	0.957405
DVU2208	2.84203	0	7.16385	0	NA	NA
DVU2209	43.709	-0.303422	0.831186	-0.365046	0.715077	0.97944
DVU2210	33.4798	0.016213	0.497641	0.0325796	0.97401	1
DVU2211	18.4367	-0.493102	0.621507	-0.793397	0.427547	0.893263
DVU2212	237.746	-0.00412961	0.682655	-0.00604934	0.995173	1
DVU2215	26635.3	0.997894	0.258125	3.86593	0.000110667	0.0036124
DVU2216	544.057	0.541746	0.778284	0.696077	0.486381	0.924749
DVU2217	4.5633	-4.55587	2.64766	-1.72072	0.0853024	0.430819
DVU2219	4.03028	0	7.16385	0	1	1
DVU2220	381.484	1.00895	0.843609	1.196	0.231698	0.716831
DVU2221	26.8879	0	7.16385	0	1	1
DVU2222	365.099	0.0344631	0.315975	0.109069	0.913148	0.996716
DVU2223	303.874	-0.178621	0.733614	-0.24348	0.807633	0.994177
DVU2224	96.9899	-0.16996	0.461223	-0.368499	0.712501	0.978801
DVU2225	107.562	-0.875156	0.221719	-3.94714	7.90904e-05	0.00275572
DVU2226	192.655	-0.879038	0.291366	-3.01695	0.00255333	0.0418935
DVU2227	230.124	-0.216551	0.417582	-0.518584	0.604051	0.964105
DVU2228	60.2298	-0.0434864	0.959977	-0.0452994	0.963869	1
DVU2229	162.228	0.0333724	0.339357	0.0983401	0.921662	0.998447
DVU2230	44.4478	-0.601554	1.01659	-0.591739	0.554025	0.946282
DVU2231	74.8477	0.0549485	0.451867	0.121603	0.903213	0.995759
DVU2232	20.9735	-7.14244	2.14016	-3.33733	0.000845863	0.0187359
DVU2233	23.5307	-0.946566	1.02035	-0.927689	0.353569	0.847408
DVU2234	14.5441	-0.206141	1.21094	-0.170232	0.864828	0.994669
DVU2235	48.8675	-17.064	3.01978	-5.65072	1.59778e-08	1.83507e-06
DVU2236	40.584	-19.0675	7.06713	-2.69805	0.00697472	0.0827011
DVU2237	19.5445	0.212601	0.979991	0.216942	0.828254	0.994177
DVU2238	20.5749	0.36421	1.60763	0.226551	0.820773	0.994177
DVU2239	36.0105	-0.204623	0.492522	-0.41546	0.677805	0.970777
DVU2240	47.157	-0.41175	0.361206	-1.13993	0.254315	0.755394
DVU2241	37.0497	0.536731	0.442592	1.2127	0.225244	0.703406
DVU2242	17.9036	0.391093	1.52273	0.256838	0.797304	0.994177
DVU2243	41.7948	-0.113519	0.420384	-0.270036	0.787132	0.994177
DVU2244	51.7844	-0.354107	0.307467	-1.15169	0.249448	0.74738
DVU2245	225.662	-0.66187	0.483254	-1.36961	0.170809	0.624547
DVU2246	16.6309	-0.896949	0.552862	-1.62237	0.104723	0.480395
DVU2247	1175.37	1.1867	0.556618	2.13199	0.0330079	0.233161
DVU2250	132.958	-0.469607	0.271332	-1.73074	0.0834977	0.423082
DVU2251	407.511	-0.510618	0.343568	-1.48622	0.13722	0.559158
DVU2252	65.5951	0.236771	0.354422	0.668049	0.504102	0.932201
DVU2254	26.7255	0.406317	1.08204	0.37551	0.707281	0.978801
DVU2255	27.6144	-0.357673	0.823262	-0.434458	0.663956	0.970777
DVU2256	37.9488	-0.552667	1.43453	-0.38526	0.700045	0.976793
DVU2257	118.501	-0.980662	2.75945	-0.355383	0.722303	0.984347
DVU2258	24.6388	-0.284994	1.52271	-0.187162	0.851534	0.994177
DVU2259	172.737	-0.284578	0.498446	-0.57093	0.568047	0.954163
DVU2260	97.3825	-0.609972	0.668378	-0.912615	0.361445	0.85041
DVU2261	6.84291	0.125879	0.924823	0.136111	0.891734	0.995759
DVU2264	46.1941	-16.9767	3.75122	-4.52566	6.02081e-06	0.000311175
DVU2266	6.40872	0	7.16385	0	NA	NA
DVU2267	4.47611	1.25898	6.97607	0.180471	0.856783	0.994177
DVU2268	85.4643	24.8493	5.74546	4.32503	1.52513e-05	0.000675631
DVU2269	11.7759	0	7.16385	0	1	1
DVU2271	3.91626	0.917323	2.49618	0.367491	0.713253	0.978801
DVU2272	9.95907	-2.58372	0.777098	-3.32483	0.000884724	0.0193206
DVU2273	3.94968	0	7.16385	0	1	1
DVU2275	17.1067	-0.89828	0.923282	-0.972921	0.330593	0.833333
DVU2276	5.69482	-0.586462	2.10418	-0.278713	0.780465	0.994177
DVU2279	9.09951	0	7.16385	0	1	1
DVU2280	7.47899	1.10725	0.970371	1.14106	0.253846	0.755394
DVU2282	41.05	0.625576	0.535052	1.16919	0.242328	0.730991
DVU2283	227.876	-20.2345	3.89325	-5.19733	2.02167e-07	1.74144e-05
DVU2284	24.5182	-0.0248906	1.46349	-0.0170077	0.98643	1
DVU2285	89.4912	0.971152	0.354766	2.73744	0.00619188	0.0790166
DVU2286	278.844	0.524689	0.211092	2.48559	0.0129336	0.124829
DVU2287	272.6	-0.202524	0.302276	-0.669999	0.502858	0.93152
DVU2288	445.156	-0.180043	0.517192	-0.348116	0.727753	0.985358
DVU2289	437.44	-1.00871	0.355907	-2.8342	0.00459405	0.0641719
DVU2290	645.579	-1.55405	0.453348	-3.42793	0.000608204	0.0141808
DVU2291	449.915	-0.765889	0.339163	-2.25818	0.0239347	0.186956
DVU2292	888.117	-0.337003	0.331232	-1.01742	0.308952	0.813636
DVU2293	1216.66	-0.620203	0.295305	-2.10022	0.0357099	0.244992
DVU2295	17.5937	0.14029	0.489742	0.286458	0.774528	0.994177
DVU2296	31.8055	-0.233915	1.10087	-0.212482	0.831731	0.994177
DVU2297	187.633	0.622787	0.498227	1.25001	0.211297	0.694102
DVU2298	61.5608	0.201164	0.949531	0.211856	0.83222	0.994177
DVU2299	141.534	0.531557	0.414834	1.28137	0.200063	0.675381
DVU2300	1445.02	0.577555	0.859062	0.672309	0.501387	0.931238
DVU2301	3.56469	-6.63964	7.06903	-0.939258	NA	NA
DVU2302	24.5701	0.448446	0.471088	0.951937	0.341129	0.839488
DVU2303	13.2918	0.672296	0.908248	0.740212	0.459171	0.914276
DVU2304	5.62478	0	7.16385	0	1	1
DVU2305	227.251	-0.640828	0.852678	-0.751548	0.452323	0.909679
DVU2306	44.1569	0.163959	1.19306	0.137426	0.890694	0.995759
DVU2307	493.442	-0.792155	1.35885	-0.58296	0.55992	0.949323
DVU2308	288.766	1.19248	0.472336	2.52464	0.0115818	0.11623
DVU2309	56.2237	0.670734	0.412844	1.62467	0.104234	0.479567
DVU2310	198.986	0.230618	0.601098	0.383662	0.701229	0.976793
DVU2311	7.87364	-20.0129	7.06751	-2.83167	NA	NA
DVU2312	74.0777	-0.339557	1.03409	-0.328363	0.742637	0.985417
DVU2313	177.025	0.154584	0.704114	0.219544	0.826226	0.994177
DVU2315	6.11371	1.32313	1.85116	0.714754	0.474761	0.918283
DVU2316	11.4303	0.115537	0.818162	0.141215	0.8877	0.995759
DVU2317	11.3447	-0.136325	1.0014	-0.136135	0.891714	0.995759
DVU2318	1938.91	-0.72998	0.506404	-1.4415	0.149444	0.585134
DVU2319	73.6548	1.12641	0.664109	1.69612	0.0898631	0.442326
DVU2320	71.2424	0.0151293	0.354328	0.0426986	0.965942	1
DVU2321	10.0804	22.4593	7.06725	3.17795	0.00148322	0.0277712
DVU2322	17.8764	0.0275903	1.18621	0.0232592	0.981444	1
DVU2323	305.808	-0.4856	0.392895	-1.23595	0.216476	0.697086
DVU2324	20.4326	0.406306	0.594854	0.683035	0.494585	0.92908
DVU2325	1271.46	0.609945	0.872658	0.698951	0.484583	0.924303
DVU2326	118.487	-0.026907	0.322872	-0.0833362	0.933584	0.999222
DVU2328	306.666	-0.520445	0.441233	-1.17953	0.238189	0.722724
DVU2329	231.386	-0.3191	0.301776	-1.0574	0.290327	0.791777
DVU2330	165.18	-0.0584269	0.411892	-0.14185	0.887198	0.995759
DVU2331	52.1756	-0.638146	0.374202	-1.70535	0.0881291	0.43937
DVU2332	38.5088	0.113939	1.06365	0.107121	0.914693	0.99735
DVU2333	103.378	0.570912	0.969797	0.588693	0.556067	0.946413
DVU2335	17.8513	0.0866563	0.781803	0.110842	0.911742	0.995759
DVU2336	144.434	0.818615	0.267236	3.06327	0.00218934	0.0379282
DVU2337	17.5441	1.0838	1.00196	1.08168	0.279395	0.781249
DVU2338	47.3512	-0.579464	0.699062	-0.828916	0.407152	0.88342
DVU2339	39.3132	0.0154536	0.79618	0.0194096	0.984514	1
DVU2340	28.5466	0.52231	1.38735	0.376479	0.70656	0.978801
DVU2341	13.8894	0.434044	1.58064	0.2746	0.783623	0.994177
DVU2342	270.719	1.28175	0.420901	3.04527	0.00232475	0.0391796
DVU2343	44.4928	0.81709	0.969643	0.84267	0.399413	0.875321
DVU2345	21.3192	-0.746264	2.68539	-0.277898	0.781091	0.994177
DVU2347	60.673	-0.26662	0.543452	-0.490606	0.623705	0.97076
DVU2348	125.437	-0.538288	0.673901	-0.798764	0.424428	0.893263
DVU2349	139.639	-1.02745	0.248637	-4.13233	3.59107e-05	0.00142768
DVU2350	15.1627	-0.806551	0.827602	-0.974565	0.329776	0.832766
DVU2351	108.342	0.377107	0.731687	0.515394	0.606278	0.964105
DVU2352	10.8478	-0.902639	0.953121	-0.947035	0.343621	0.839488
DVU2353	27.5591	-0.126764	0.734994	-0.17247	0.863068	0.994263
DVU2354	62.9552	-1.02229	0.641054	-1.5947	0.110778	0.500763
DVU2355	34.3248	0.495454	1.0439	0.474617	0.63506	0.970777
DVU2356	136.369	0.928747	0.498802	1.86195	0.0626095	0.353647
DVU2357	100.632	0.247131	0.641037	0.385518	0.699854	0.976793
DVU2358	50.9788	0.808216	6.92694	0.116677	0.907116	0.995759
DVU2359	14.6015	-1.77677	0.720544	-2.46587	0.0136679	0.128827
DVU2360	38.2681	0.595949	0.654644	0.910341	0.362643	0.851936
DVU2361	15.9964	0	7.16385	0	NA	NA
DVU2362	10.2658	0.37029	1.37346	0.269604	0.787465	0.994177
DVU2363	18.8821	-1.97812	1.3071	-1.51336	0.130188	0.542619
DVU2364	130.542	-0.658802	0.583698	-1.12867	0.259037	0.760522
DVU2365	32.5977	-0.468105	0.858926	-0.544989	0.585761	0.960066
DVU2367	102.749	-0.156689	0.611925	-0.256059	0.797905	0.994177
DVU2368	203.913	-0.592822	0.808513	-0.733224	0.463422	0.914276
DVU2369	112.45	0.110859	0.332531	0.333381	0.738847	0.985358
DVU2370	791.129	-0.0176728	0.209491	-0.084361	0.932769	0.999222
DVU2371	49.1754	0.213494	0.352739	0.605246	0.545016	0.94254
DVU2372	21.1601	0.872177	1.65455	0.527138	0.598098	0.964105
DVU2373	182.183	1.31781	0.262228	5.02542	5.02333e-07	3.70889e-05
DVU2374	85.6383	0.159338	0.467461	0.340859	0.73321	0.985358
DVU2375	29.9465	0.946165	0.589612	1.60472	0.108555	0.492785
DVU2376	219.15	0.175679	0.194034	0.905402	0.365253	0.855828
DVU2378	4.69704	1.26139	3.71079	0.339924	0.733914	0.985358
DVU2388	3.60886	0.483643	2.79512	0.173031	0.862627	0.994263
DVU2389	3.72412	1.69992	3.74604	0.453793	0.649978	0.970777
DVU2391	40.7835	2.21798	6.97074	0.318184	0.750346	0.988875
DVU2392	49.0659	0.911194	1.05322	0.865149	0.386957	0.867069
DVU2393	9.12409	-5.55739	3.25055	-1.70968	0.0873256	0.437474
DVU2394	29.6872	-0.0429233	0.411286	-0.104364	0.916881	0.997427
DVU2395	27.6384	-0.276284	0.82002	-0.336923	0.736175	0.985358
DVU2396	34.8769	-2.29963	0.760413	-3.02419	0.00249303	0.0413416
DVU2397	53.7832	0.101906	0.715945	0.142337	0.886814	0.995759
DVU2398	190.549	-0.373053	0.779175	-0.478779	0.632096	0.970777
DVU2399	129.248	-0.457035	0.728937	-0.626989	0.530667	0.940572
DVU2400	77.4893	-0.739828	0.559361	-1.32263	0.185958	0.653804
DVU2401	105.542	-0.208674	0.457234	-0.456384	0.648114	0.970777
DVU2402	114.691	-0.354061	0.382933	-0.924604	0.355172	0.847408
DVU2403	80.9684	-0.419645	0.605377	-0.693196	0.488186	0.925912
DVU2404	188.793	-1.43843	0.558739	-2.57443	0.0100406	0.105507
DVU2405	1119.34	0.307136	0.777982	0.394786	0.693001	0.972836
DVU2407	65.2231	-1.5355	1.08978	-1.40899	0.158837	0.605846
DVU2408	24.6658	1.69264	2.69515	0.62803	0.529984	0.940572
DVU2409	41.9325	0.613336	0.574256	1.06805	0.285497	0.786257
DVU2410	232.891	-1.17331	0.476761	-2.461	0.0138549	0.129906
DVU2411	634.828	0.242062	0.237722	1.01826	0.308557	0.813636
DVU2412	21.2477	-0.0195636	0.424046	-0.0461356	0.963202	1
DVU2413	19.326	-0.484604	0.672729	-0.720355	0.471306	0.917464
DVU2414	14.7669	-0.34401	0.663008	-0.518863	0.603856	0.964105
DVU2415	17.2409	-0.362645	0.707817	-0.512343	0.608411	0.964228
DVU2416	146.728	0.264651	0.921574	0.287173	0.77398	0.994177
DVU2417	466.336	0.723016	1.19222	0.606448	0.544218	0.94254
DVU2418	20.4931	-1.72284	1.75463	-0.981879	0.32616	0.82924
DVU2419	41.7849	0.24442	0.982185	0.248853	0.803474	0.994177
DVU2420	217.171	-0.626706	1.02337	-0.612395	0.540277	0.94133
DVU2421	368.099	-0.124857	1.54415	-0.0808583	0.935555	0.999222
DVU2422	128.011	0.350959	0.52759	0.665211	0.505915	0.932201
DVU2423	92.0232	0.635736	1.30301	0.487898	0.625622	0.970777
DVU2424	10.3178	-0.0689566	1.23115	-0.05601	0.955334	1
DVU2425	26.1876	0.864574	0.546471	1.5821	0.113626	0.506984
DVU2427	580.659	-0.294866	0.259172	-1.13772	0.255237	0.756682
DVU2428	606.183	-0.0557938	0.387092	-0.144136	0.885393	0.995759
DVU2429	84.6635	0	7.16385	0	1	1
DVU2430	771.254	0.544538	0.85269	0.638612	0.523075	0.939996
DVU2431	64.8814	-19.5342	3.54261	-5.51408	3.50615e-08	3.62419e-06
DVU2432	20.1562	-0.0631737	0.449501	-0.140542	0.888232	0.995759
DVU2433	2.80998	-6.88067	7.06862	-0.973411	0.330349	0.833333
DVU2434	27.4178	1.68784	2.06774	0.816272	0.414344	0.890123
DVU2435	35.3978	-0.494197	0.684937	-0.721522	0.470588	0.916642
DVU2436	46.0181	0.646163	1.29728	0.498091	0.61842	0.968143
DVU2437	14.4871	-0.261962	0.808899	-0.32385	0.746051	0.988104
DVU2439	48.2301	0.0235603	0.636746	0.037001	0.970484	1
DVU2440	6.17055	1.12197	1.664	0.674258	0.500147	0.931105
DVU2441	608.276	0.758719	0.512294	1.48102	0.138601	0.560331
DVU2442	584.682	0.833868	0.723145	1.15311	0.248864	0.746352
DVU2443	75.2779	0.442265	0.506641	0.872935	0.382698	0.866557
DVU2444	260.333	-1.73557	0.403942	-4.29658	1.7345e-05	0.000757562
DVU2445	53.2651	-19.4202	4.19883	-4.62515	3.74323e-06	0.000208066
DVU2446	30.9839	-0.601077	0.914065	-0.657588	0.510803	0.93671
DVU2447	24.4589	0.917186	1.71081	0.536111	0.591882	0.96275
DVU2448	133.561	0.339545	0.308785	1.09962	0.271498	0.772702
DVU2449	384.188	-0.716629	0.383551	-1.8684	0.0617058	0.350457
DVU2450	165.908	1.16723	1.70587	0.684244	0.493821	0.92908
DVU2451	375.702	0.753527	0.237877	3.16772	0.00153638	0.028359
DVU2452	32.9973	3.26392	6.97078	0.468229	0.639621	0.970777
DVU2453	11.1372	0	7.16385	0	NA	NA
DVU2454	7.36612	-17.6968	6.91489	-2.55923	0.0104905	0.107718
DVU2455	93.0224	0.819245	0.389123	2.10536	0.03526	0.242442
DVU2456	150.597	0.344631	1.77313	0.194363	0.845892	0.994177
DVU2457	5.0164	0	7.16385	0	1	1
DVU2458	19.2759	23.4805	7.06684	3.32264	NA	NA
DVU2459	140.031	0.153053	0.520727	0.293921	0.768818	0.994177
DVU2460	100.663	-0.336207	0.976738	-0.344214	0.730685	0.985358
DVU2461	29.0377	-0.715833	0.715062	-1.00108	0.316788	0.821372
DVU2462	18.6644	0.738514	1.02016	0.723921	0.469114	0.916072
DVU2463	36.4274	-0.495672	0.356116	-1.39188	0.163958	0.615685
DVU2464	22.3575	-1.15098	0.571729	-2.01315	0.0440985	0.281958
DVU2467	60.4521	-0.405062	0.310914	-1.30281	0.192639	0.665066
DVU2468	45.0461	0.290195	0.55984	0.518353	0.604212	0.964105
DVU2470	540.302	0.619681	0.278952	2.22146	0.0263199	0.197647
DVU2471	83.1558	-0.356729	0.26695	-1.33631	0.181447	0.643784
DVU2472	38.3483	-0.806846	0.393472	-2.05058	0.0403079	0.265481
DVU2473	30.5683	-17.1246	7.06924	-2.42241	NA	NA
DVU2474	61.4884	1.07885	0.865452	1.24657	0.212553	0.694235
DVU2475	85.2464	-1.3524	0.981055	-1.37851	0.168046	0.622288
DVU2476	53.182	-0.866586	0.413525	-2.09561	0.0361169	0.246693
DVU2477	97.737	0.145229	0.535037	0.271438	0.786054	0.994177
DVU2478	13.7088	-0.47356	1.78565	-0.265204	0.790852	0.994177
DVU2479	19.3301	1.13237	0.860158	1.31646	0.188018	0.657556
DVU2480	6.49582	0	7.16385	0	NA	NA
DVU2481	180.21	-0.880355	0.451441	-1.9501	0.0511642	0.311098
DVU2482	144.872	-0.815069	0.259587	-3.13986	0.00169027	0.0302979
DVU2483	100.716	0.255791	0.352193	0.726282	0.467666	0.914973
DVU2484	50.4673	-0.341896	0.656119	-0.521088	0.602305	0.964105
DVU2485	73.3668	0.646797	0.372487	1.73643	0.0824876	0.41949
DVU2486	8.73361	0.788314	3.03477	0.259761	0.795048	0.994177
DVU2487	39.8815	1.41582	0.724364	1.95457	0.0506344	0.309089
DVU2488	9.3523	-18.505	7.06858	-2.61793	0.00884661	0.0959208
DVU2489	48.4484	-2.40986	0.692948	-3.47769	0.00050575	0.0124471
DVU2490	52.2828	-0.672532	0.589406	-1.14103	0.253856	0.755394
DVU2491	23.1915	0.000985147	0.691345	0.00142497	0.998863	1
DVU2492	17.6277	-0.052817	1.23827	-0.0426539	0.965977	1
DVU2493	43.126	-0.277375	0.423112	-0.65556	0.512107	0.937453
DVU2494	187.962	0.6127	0.509747	1.20197	0.229376	0.711352
DVU2495	35.877	0.76841	0.951145	0.807879	0.41916	0.890895
DVU2496	508.93	0.785556	0.365157	2.15128	0.031454	0.226308
DVU2497	143.781	0.819731	0.444343	1.84482	0.0650644	0.361765
DVU2498	13.2075	-6.1039	3.30857	-1.84488	0.0650552	0.361765
DVU2499	337.42	-1.04557	0.173759	-6.01736	1.7729e-09	3.05431e-07
DVU2500	299.793	-0.716644	0.265343	-2.70082	0.00691678	0.0827011
DVU2501	88.6915	0.290642	0.722303	0.402383	0.687403	0.97107
DVU2502	25.0251	-3.41277	0.765344	-4.45913	8.22941e-06	0.00040507
DVU2503	52.7289	-0.999992	0.854419	-1.17038	0.24185	0.730259
DVU2504	21.605	0.251852	0.98006	0.256976	0.797197	0.994177
DVU2505	29.4832	0.575044	0.988944	0.581472	0.560922	0.94947
DVU2506	36.3983	-0.42819	0.442539	-0.967574	0.333257	0.834779
DVU2507	30.5291	-0.0100944	0.860315	-0.0117334	0.990638	1
DVU2508	25.1439	-0.433753	0.737895	-0.587825	0.55665	0.946885
DVU2509	34.2035	-0.868387	0.705034	-1.2317	0.218063	0.697851
DVU2510	57.309	0.0555841	0.321447	0.172919	0.862715	0.994263
DVU2511	151.225	-0.123878	1.47715	-0.0838632	0.933165	0.999222
DVU2512	65.7937	-0.0496145	0.391355	-0.126776	0.899118	0.995759
DVU2513	238.266	0.205275	0.329018	0.623903	0.532691	0.940572
DVU2514	253.521	-0.541909	0.152636	-3.55033	0.000384754	0.00994267
DVU2515	149.156	0.0153425	0.270607	0.0566966	0.954787	1
DVU2516	170.829	-0.732224	0.692711	-1.05704	0.290493	0.791777
DVU2517	43.6917	-0.853295	0.548826	-1.55476	0.120002	0.520754
DVU2518	2109.98	0.226953	0.147012	1.54377	0.122644	0.523675
DVU2519	962.109	0.328246	0.313282	1.04777	0.294745	0.797112
DVU2521	60.3741	0.607566	0.969157	0.626902	0.530724	0.940572
DVU2522	34.3469	-2.35014	1.23759	-1.89897	0.0575685	0.334934
DVU2523	184.426	0.363255	0.753035	0.482388	0.62953	0.970777
DVU2524	4.81358	-5.44264	3.55324	-1.53174	0.125586	0.530577
DVU2526	11.398	0.37488	0.664552	0.56411	0.572679	0.954785
DVU2527	211.667	-0.368881	0.720816	-0.511755	0.608822	0.964228
DVU2528	4.426	0	7.16385	0	1	1
DVU2529	148.113	-0.917286	0.353482	-2.595	0.00945899	0.10011
DVU2530	150.999	-0.547198	0.292694	-1.86953	0.0615497	0.350457
DVU2531	127.971	-0.063273	0.367022	-0.172396	0.863127	0.994263
DVU2532	485.668	0.440113	0.424727	1.03623	0.300096	0.80355
DVU2533	71.6981	-0.355298	0.342537	-1.03725	0.299617	0.80355
DVU2534	157.954	-0.324914	0.34547	-0.940499	0.346962	0.841067
DVU2535	2228.35	0.522221	0.214401	2.43572	0.0148621	0.135605
DVU2536	6612.32	-0.175225	0.380949	-0.45997	0.645538	0.970777
DVU2537	708.429	-0.190389	0.201105	-0.946715	0.343784	0.839488
DVU2538	262.514	-0.0396799	0.28245	-0.140485	0.888277	0.995759
DVU2539	143.765	-1.71612	3.4725	-0.494203	0.621163	0.96973
DVU2540	55.3996	-0.341269	0.657122	-0.519339	0.603524	0.964105
DVU2541	17.2996	-1.36175	1.305	-1.04349	0.296722	0.801349
DVU2542	3.47026	-7.1023	7.0683	-1.00481	NA	NA
DVU2543	50.3831	-0.800445	0.567592	-1.41025	0.158467	0.605346
DVU2544	12.597	-0.545697	1.26972	-0.429776	0.667359	0.970777
DVU2545	80.1662	0.356021	0.332652	1.07025	0.284507	0.784622
DVU2546	24.2516	-0.32466	0.5999	-0.54119	0.588376	0.962318
DVU2547	62.0415	-0.496702	0.959428	-0.517706	0.604663	0.964105
DVU2548	215.505	-0.020749	0.371361	-0.0558728	0.955443	1
DVU2549	329.127	-0.18478	1.27465	-0.144966	0.884738	0.995759
DVU2550	128.479	-1.38335	2.9181	-0.474058	0.635459	0.970777
DVU2551	17.8241	-0.213198	1.11952	-0.190437	0.848967	0.994177
DVU2552	59.6504	-0.694957	0.500291	-1.38911	0.1648	0.616459
DVU2553	198.885	0.245709	1.42456	0.172481	0.86306	0.994263
DVU2554	38.6145	-0.49207	0.490099	-1.00402	0.315368	0.819744
DVU2555	14.1821	1.51264	0.959906	1.57582	0.115068	0.510246
DVU2556	103.683	-1.58442	0.998263	-1.58717	0.112473	0.504747
DVU2557	24.1364	-0.260027	0.973679	-0.267056	0.789426	0.994177
DVU2558	4.17437	-4.66428	1.8662	-2.49934	0.0124425	0.122489
DVU2559	3.78029	-3.85593	2.11557	-1.82265	0.0683571	0.371342
DVU2560	2.80807	0	7.16385	0	1	1
DVU2562	5.64896	1.50418	2.42278	0.620847	0.5347	0.940572
DVU2565	3.20022	0.278274	1.71455	0.162302	0.871068	0.995366
DVU2566	25.5899	-0.0253446	0.688457	-0.0368136	0.970634	1
DVU2567	44.1123	0.717749	1.39306	0.515233	0.60639	0.964105
DVU2568	9.45621	0.00155767	1.20754	0.00128995	0.998971	1
DVU2569	597.584	-0.0485373	0.335422	-0.144705	0.884944	0.995759
DVU2570	8.28692	0.232713	0.758122	0.306959	0.758874	0.991385
DVU2571	47.4313	0.863533	0.821912	1.05064	0.293424	0.79524
DVU2572	258.326	1.37896	1.75501	0.785728	0.432027	0.896131
DVU2573	1222.17	1.76097	1.19406	1.47477	0.140274	0.564189
DVU2574	3087.91	2.17308	0.44188	4.9178	8.75209e-07	5.90005e-05
DVU2575	31.3188	-1.11462	0.783392	-1.42281	0.154791	0.597025
DVU2576	20.4693	-0.407119	1.21639	-0.334696	0.737855	0.985358
DVU2577	608.335	0.481644	0.320746	1.50164	0.13319	0.551433
DVU2578	41.0674	0.722715	0.668758	1.08068	0.279839	0.781524
DVU2579	213.259	0.175527	0.580407	0.30242	0.762332	0.992655
DVU2580	31.1371	0.387903	0.322736	1.20192	0.229394	0.711352
DVU2581	49.5739	0.782198	1.34987	0.57946	0.562279	0.951242
DVU2582	238.439	0.482034	0.329771	1.46172	0.143818	0.572502
DVU2583	83.399	-1.74248	1.16498	-1.49571	0.134729	0.554105
DVU2584	49.7968	0.353838	0.90002	0.393145	0.694212	0.974096
DVU2585	13.4294	0.762605	0.981614	0.77689	0.437224	0.9012
DVU2586	157.291	-0.359085	0.346685	-1.03576	0.300312	0.80355
DVU2587	13.3937	0.28309	0.995675	0.28432	0.776165	0.994177
DVU2588	32.9318	-0.447841	1.30894	-0.342139	0.732246	0.985358
DVU2589	80.5541	0	7.16385	0	1	1
DVU2590	111.278	-0.0782442	0.340185	-0.230005	0.818088	0.994177
DVU2592	7.11594	-14.4367	7.09571	-2.03456	0.0418948	0.273553
DVU2607	92.048	-0.152986	0.694274	-0.220354	0.825595	0.994177
DVU2608	100.821	-0.255467	0.446683	-0.57192	0.567376	0.954163
DVU2609	67.1074	-0.201368	0.965158	-0.208638	0.834731	0.994177
DVU2612	2930.15	0.208614	0.220123	0.947718	0.343273	0.839488
DVU2613	50.9912	-0.539442	1.13473	-0.475393	0.634507	0.970777
DVU2614	62.8803	-0.244644	0.767264	-0.318852	0.749839	0.988627
DVU2615	11.0155	0.23992	1.32397	0.181212	0.856201	0.994177
DVU2616	7.42232	1.14769	0.83659	1.37187	0.170104	0.624252
DVU2617	28.1053	1.57587	0.761746	2.06877	0.0385681	0.259436
DVU2618	28.1316	-17.579	7.06986	-2.48648	0.0129015	0.124829
DVU2619	68.0787	0.177837	0.820931	0.216628	0.828498	0.994177
DVU2620	25.0791	1.04386	0.55393	1.88446	0.0595028	0.342334
DVU2621	100.867	0.764363	0.455133	1.67943	0.0930691	0.453073
DVU2622	22.7349	-17.831	5.36388	-3.32428	NA	NA
DVU2625	57.5278	-19.2488	3.08872	-6.23195	4.60655e-10	1.19041e-07
DVU2626	40.0408	-0.682275	3.36168	-0.202957	0.839169	0.994177
DVU2627	93.4589	-0.183194	1.0143	-0.18061	0.856673	0.994177
DVU2628	93.5641	-1.127	0.708425	-1.59086	0.111642	0.502469
DVU2630	29.8904	0.24504	0.822422	0.29795	0.765742	0.993998
DVU2631	6.172	-5.44182	3.38326	-1.60845	0.107736	0.492031
DVU2633	56.6321	0.107251	0.917766	0.116861	0.90697	0.995759
DVU2634	52.8404	0.167773	2.52717	0.0663877	0.947069	1
DVU2635	54.4316	-1.14924	0.672758	-1.70825	0.0875891	0.438087
DVU2636	12.0647	0.0471718	1.04745	0.0450349	0.96408	1
DVU2637	22.7142	0.371684	0.66175	0.561668	0.574342	0.955491
DVU2638	5.42184	-0.784973	1.28728	-0.60979	0.542001	0.94133
DVU2639	139.997	0.984358	1.88386	0.522523	0.601306	0.964105
DVU2640	45.9387	-0.52196	0.759427	-0.687308	0.491889	0.927558
DVU2641	56.3249	1.07628	0.38604	2.788	0.0053035	0.0708886
DVU2642	22.5282	-0.197676	1.73598	-0.11387	0.909341	0.995759
DVU2643	91.1775	0.0211205	0.512349	0.0412229	0.967118	1
DVU2644	42.2166	-0.0880087	0.969445	-0.0907825	0.927665	0.999222
DVU2645	10.3106	0.652699	0.838178	0.778711	0.43615	0.900476
DVU2646	7.14756	-1.00071	2.30139	-0.434831	0.663685	0.970777
DVU2647	4.17676	-5.38104	2.68372	-2.00506	0.0449562	0.286261
DVU2649	17.5068	-4.85438	4.36667	-1.11169	0.266272	0.768101
DVU2650	8084.57	0.380138	0.281913	1.34842	0.177523	0.63789
DVU2651	35.9488	-0.833555	3.652	-0.228246	0.819455	0.994177
DVU2652	2217.6	-0.82551	0.396439	-2.08231	0.037314	0.251545
DVU2653	14.7054	-17.4308	7.07161	-2.4649	NA	NA
DVU2655	225.89	0.740481	0.263955	2.80533	0.00502653	0.0683652
DVU2656	14.9299	3.27776	6.97475	0.469947	0.638393	0.970777
DVU2657	310.285	1.46789	0.39633	3.7037	0.000212477	0.00604486
DVU2658	30.8089	0.125539	0.922088	0.136147	0.891705	0.995759
DVU2659	25.2685	-1.32109	1.01722	-1.29873	0.194038	0.665945
DVU2660	80.1478	-18.1698	3.58321	-5.07082	3.96102e-07	2.99588e-05
DVU2661	12.967	-0.404903	0.994237	-0.40725	0.683824	0.97107
DVU2662	53.9463	0.243613	0.72666	0.33525	0.737436	0.985358
DVU2663	17.6049	-2.61588	1.84407	-1.41854	0.156034	0.600323
DVU2664	15.8762	0.487137	1.06012	0.45951	0.645868	0.970777
DVU2665	13.2579	0.0625465	0.960507	0.0651183	0.94808	1
DVU2666	25.2388	0.97524	0.821334	1.18739	0.235075	0.717916
DVU2667	407.523	0.902372	0.239503	3.76769	0.000164764	0.00510935
DVU2668	74.4472	-0.527833	0.294097	-1.79476	0.0726921	0.387317
DVU2669	1696.54	0.433941	0.391964	1.1071	0.268253	0.768809
DVU2670	1478.53	0.834276	0.282934	2.94866	0.00319152	0.0497332
DVU2671	249.826	0.814566	0.222848	3.65525	0.000256936	0.00711391
DVU2672	11.9795	0.550262	1.43653	0.383049	0.701684	0.976793
DVU2673	53.5626	-1.31632	0.489222	-2.69064	0.00713145	0.0837675
DVU2674	42.8386	-1.07827	0.902319	-1.195	0.232086	0.716831
DVU2675	30.9393	-0.737161	1.08521	-0.679279	0.496961	0.930105
DVU2676	29.3912	0.513353	2.73347	0.187803	0.851031	0.994177
DVU2677	45.4191	-0.106293	0.565817	-0.187857	0.850989	0.994177
DVU2678	10.568	-0.157235	1.38536	-0.113498	0.909636	0.995759
DVU2679	9.95355	-0.657903	0.712601	-0.923242	0.355881	0.84746
DVU2680	624.078	2.60352	0.562824	4.62581	3.73136e-06	0.000208066
DVU2681	2.98066	0	7.16385	0	1	1
DVU2682	46.6421	1.04361	0.791667	1.31824	0.187423	0.657051
DVU2683	141.08	0.995347	0.289645	3.43643	0.00058943	0.0139529
DVU2684	40.6992	-0.212955	0.433655	-0.491069	0.623378	0.97076
DVU2686	80.2459	0.915049	0.537715	1.70174	0.088805	0.439911
DVU2687	42.5376	0.957468	1.15821	0.826678	0.40842	0.884355
DVU2689	4.33515	0.415318	2.12141	0.195774	0.844787	0.994177
DVU2691	15.1744	-17.4866	2.50817	-6.97185	3.12807e-12	1.21252e-09
DVU2692	20.6124	0.765633	3.09442	0.247424	0.80458	0.994177
DVU2694	3.75493	1.1621	5.18878	0.223964	0.822786	0.994177
DVU2695	4.03069	-4.7643	6.48412	-0.734765	0.462483	0.914276
DVU2696	4.22486	-4.85533	3.677	-1.32046	0.186682	0.655608
DVU2697	258.493	0.164947	0.998514	0.165193	0.868792	0.995244
DVU2698	4.58923	0.339585	3.94785	0.0860175	0.931452	0.999222
DVU2700	6.08732	-15.2175	7.09086	-2.14607	NA	NA
DVU2709	47.5919	-0.483384	3.55732	-0.135884	0.891913	0.995759
DVU2712	10.9295	-6.14204	3.25264	-1.88833	0.0589821	0.340965
DVU2713	3.8934	3.52074	5.25308	0.670224	0.502715	0.93152
DVU2715	3.75908	-5.90054	7.07082	-0.834492	0.404004	0.879652
DVU2717	21.0776	0.279381	0.774624	0.360666	0.718349	0.982409
DVU2719	5.14606	-4.66415	2.82276	-1.65233	0.0984664	0.466888
DVU2720	30.2972	-8.2907	2.4204	-3.42535	0.000614017	0.0142095
DVU2724	3.73074	2.11239	2.39578	0.881715	0.377931	0.860224
DVU2725	32.6663	-0.139522	1.14524	-0.121828	0.903035	0.995759
DVU2726	12.8162	0	7.16385	0	1	1
DVU2727	5.18032	-5.49978	3.89336	-1.41261	0.157772	0.604758
DVU2731	5.14897	-0.332111	2.65928	-0.124887	0.900613	0.995759
DVU2732	4.0154	0	7.16385	0	NA	NA
DVU2733	4.08918	0.339699	1.93203	0.175825	0.860431	0.994263
DVU2734	36.8772	-1.10372	1.89816	-0.581468	0.560925	0.94947
DVU2735	68.4864	-0.64249	0.792484	-0.810729	0.417521	0.890895
DVU2736	33.2241	0.15223	1.1562	0.131664	0.89525	0.995759
DVU2737	13.568	-0.143389	1.19808	-0.119682	0.904735	0.995759
DVU2738	107.3	0.62608	0.193315	3.23865	0.00120096	0.0232761
DVU2739	28.416	-0.760445	0.432247	-1.75928	0.0785295	0.406704
DVU2740	8.00894	-0.358764	2.43206	-0.147514	0.882726	0.995759
DVU2741	7.20341	-0.229222	1.66782	-0.137438	0.890684	0.995759
DVU2742	3.58927	2.06023	1.49848	1.37488	0.169168	0.622288
DVU2743	4.33373	1.80738	2.70254	0.66877	0.503642	0.932201
DVU2744	43.3916	0.390134	0.577222	0.675882	0.499115	0.930939
DVU2745	3.15338	0	7.16385	0	NA	NA
DVU2746	14.2088	-6.739	1.67258	-4.02911	5.59873e-05	0.00199559
DVU2747	58.2812	-0.138084	0.300543	-0.459447	0.645913	0.970777
DVU2748	21.1881	-0.800651	1.15695	-0.692039	0.488913	0.925986
DVU2749	17.4625	-0.258052	0.808911	-0.319011	0.749718	0.988627
DVU2750	13.3219	-0.64457	0.883033	-0.72995	0.465421	0.914973
DVU2751	158.135	-0.202304	0.467988	-0.432285	0.665534	0.970777
DVU2752	2068.93	0.0032057	0.197912	0.0161975	0.987077	1
DVU2753	79.6301	-0.110541	0.640463	-0.172595	0.862969	0.994263
DVU2754	15.7405	-0.487948	1.16388	-0.419243	0.675039	0.970777
DVU2755	21.1033	-1.60413	1.1978	-1.33923	0.180497	0.642554
DVU2756	54.5763	-0.455987	0.638466	-0.714192	0.475108	0.918283
DVU2757	46.8384	-0.303206	0.607043	-0.49948	0.617441	0.968143
DVU2758	28.5633	-1.4326	1.18093	-1.21311	0.225088	0.703406
DVU2759	62.4923	1.57288	6.96953	0.225679	NA	NA
DVU2760	7.92108	1.10015	2.54028	0.433081	0.664956	0.970777
DVU2761	75.5541	-19.945	3.245	-6.14638	7.92726e-10	1.75589e-07
DVU2762	16.4303	0.511114	1.08823	0.469673	0.638588	0.970777
DVU2763	36.3818	-0.406714	0.511606	-0.794974	0.426628	0.893263
DVU2764	84.1704	-0.424628	0.667291	-0.636346	0.524551	0.939996
DVU2765	61.6921	-1.56173	1.04385	-1.49612	0.134623	0.554105
DVU2766	203.629	-21.1637	2.71747	-7.78802	6.80684e-15	4.2216e-12
DVU2767	64.584	-1.31113	1.16889	-1.12168	0.261997	0.763074
DVU2768	6.92272	-0.706558	1.90516	-0.370865	0.710738	0.978801
DVU2769	82.8718	-0.165372	0.377625	-0.437926	0.66144	0.970777
DVU2770	1411.18	0.632799	0.25248	2.50634	0.0121989	0.120859
DVU2771	415.453	0.432049	0.302285	1.42928	0.152924	0.59178
DVU2772	10.3158	-3.28604	1.40618	-2.33685	0.0194468	0.163871
DVU2773	15.9632	1.31016	1.32314	0.990188	0.322082	0.828206
DVU2774	700.81	-0.271668	0.395407	-0.687059	0.492045	0.927558
DVU2775	20.4956	3.02417	2.43451	1.24221	0.214159	0.694672
DVU2776	60654.5	0.19152	0.214834	0.891476	0.372674	0.858985
DVU2777	52.6383	0.330915	2.42963	0.1362	0.891663	0.995759
DVU2778	867.785	1.11644	0.416031	2.68355	0.00728459	0.0852435
DVU2779	37.0236	0.881868	0.471982	1.86844	0.0617012	0.350457
DVU2780	34.3093	-0.110513	0.8579	-0.128818	0.897502	0.995759
DVU2781	103.09	-0.334904	0.779929	-0.429403	0.66763	0.970777
DVU2782	339.466	1.05938	1.91887	0.552087	0.580889	0.957382
DVU2783	264.155	0.198164	0.300165	0.660185	0.509135	0.935325
DVU2784	223.974	-0.578157	0.276986	-2.08732	0.0368596	0.250113
DVU2785	135.152	0.653088	0.812777	0.803526	0.421671	0.892097
DVU2786	48.5432	-19.7631	7.06713	-2.79647	0.00516635	0.0696558
DVU2787	125.596	0.64828	0.393539	1.64731	0.0994948	0.468184
DVU2788	137.2	0.194269	1.15239	0.168579	0.866128	0.994669
DVU2789	15.3965	1.72288	1.75652	0.980847	0.326668	0.82924
DVU2790	7.42483	-7.67616	7.06766	-1.0861	0.277436	0.78008
DVU2791	168.411	0.452437	0.368527	1.22769	0.219564	0.699269
DVU2792	108.641	0.468861	0.434056	1.08018	0.28006	0.781524
DVU2793	80.1495	1.2213	0.471941	2.58781	0.00965868	0.101876
DVU2794	120.61	0.235581	0.39835	0.591391	0.554259	0.946282
DVU2795	102.054	1.51912	0.555958	2.73243	0.00628685	0.0797376
DVU2796	123.566	0.94324	0.529841	1.78023	0.0750377	0.395063
DVU2797	98.4578	0.103418	0.578163	0.178874	0.858037	0.994177
DVU2798	87.2452	0.488452	0.593339	0.823226	0.410379	0.884355
DVU2799	127.624	1.08894	0.53918	2.01961	0.0434235	0.28112
DVU2800	7.75701	-0.0691101	0.867012	-0.0797107	0.936467	0.999222
DVU2801	52.6713	0.163447	0.301749	0.541665	0.588049	0.962318
DVU2802	34.935	-0.330359	0.961033	-0.343754	0.731031	0.985358
DVU2803	24.3108	1.1753	0.998639	1.1769	0.239236	0.725192
DVU2804	50.9883	0.216933	0.750256	0.289145	0.772471	0.994177
DVU2805	8.47894	0.00223932	1.38285	0.00161935	0.998708	1
DVU2806	6.14117	-1.07884	2.49665	-0.432114	0.665659	0.970777
DVU2807	2.92085	-2.43967	4.60808	-0.529432	0.596506	0.964105
DVU2808	3.19534	-4.02654	3.31979	-1.21289	0.225172	0.703406
DVU2809	9.06272	-5.76298	3.13242	-1.83978	0.0658	0.365019
DVU2811	4.45119	0.901283	1.98103	0.454956	0.649141	0.970777
DVU2812	4.50261	0.347179	1.23336	0.28149	0.778335	0.994177
DVU2815	14.8105	-0.16846	1.4395	-0.117027	0.906839	0.995759
DVU2816	14.2576	0.87026	1.02685	0.847508	0.396712	0.871866
DVU2817	15.1493	0.869	1.56848	0.554038	0.579553	0.957382
DVU2818	118.655	0.563686	2.79386	0.201759	0.840105	0.994177
DVU2819	40.6286	-0.408627	1.59954	-0.255465	0.798364	0.994177
DVU2820	13.8146	-0.341418	1.73602	-0.196667	0.844088	0.994177
DVU2821	8.66993	-17.6198	7.06963	-2.49232	0.0126912	0.123759
DVU2822	34.8733	-0.347068	1.21414	-0.285856	0.774989	0.994177
DVU2823	5.58743	1.82603	1.36506	1.33769	0.180996	0.642921
DVU2824	27.0643	-0.768253	0.49949	-1.53807	0.12403	0.526322
DVU2825	8.17823	0.634568	1.89443	0.334966	0.737651	0.985358
DVU2826	62.7898	1.66963	1.87131	0.892222	0.372274	0.858985
DVU2827	36.0825	0.575524	0.377414	1.52492	0.12728	0.536271
DVU2828	39.2237	-0.0113745	0.806006	-0.0141121	0.988741	1
DVU2829	63.3237	0.289362	2.74278	0.1055	0.915979	0.99735
DVU2830	5.89849	-6.52874	2.53968	-2.5707	0.0101494	0.105971
DVU2831	5.56607	0	7.16385	0	NA	NA
DVU2833	47.7447	0.127562	2.18127	0.0584809	0.953366	1
DVU2834	4.33811	-5.02774	7.07452	-0.710683	0.477281	0.919129
DVU2835	9.09192	-5.66248	5.38534	-1.05146	0.293046	0.795044
DVU2836	336.045	0.47561	0.342708	1.3878	0.165197	0.617201
DVU2837	220.547	-0.672211	0.281453	-2.38836	0.0169239	0.149519
DVU2838	63.227	-0.132439	0.460424	-0.287646	0.773618	0.994177
DVU2839	1220.89	0.99006	0.299551	3.30514	0.00094928	0.0203015
DVU2840	9.95677	-0.998616	1.36161	-0.733407	0.46331	0.914276
DVU2841	27.4448	0.722795	0.699789	1.03288	0.301662	0.805732
DVU2842	36.8394	0.614998	0.721488	0.852403	0.39399	0.86773
DVU2843	31.9433	0.282684	1.73439	0.162988	0.870528	0.995366
DVU2844	40.7909	0.322725	0.622819	0.518167	0.604342	0.964105
DVU2845	32.2621	-1.51218	1.68255	-0.898744	0.368789	0.85664
DVU2846	141.32	-0.169666	2.70105	-0.0628149	0.949914	1
DVU2847	33.5543	-7.81152	2.41924	-3.22891	0.00124262	0.023934
DVU2848	9.08162	0.900623	2.1147	0.425886	0.670191	0.970777
DVU2849	6.47932	-5.10493	2.08002	-2.45427	0.0141172	0.131417
DVU2850	4.75601	-0.738706	2.47829	-0.298071	0.765649	0.993998
DVU2852	2.9772	0.66184	3.42626	0.193167	0.846828	0.994177
DVU2853	3.50385	-0.00166662	3.30249	-0.000504654	0.999597	1
DVU2854	3.83474	-4.31697	2.10419	-2.05161	0.0402077	0.265481
DVU2856	3.36495	-1.44269	1.91376	-0.753848	0.450941	0.908278
DVU2857	16.2262	-18.072	3.30707	-5.46464	4.63843e-08	4.63992e-06
DVU2858	8.87946	-5.94418	3.62455	-1.63998	0.101009	0.46961
DVU2859	7.73526	-0.261468	1.25529	-0.208292	0.835001	0.994177
DVU2860	8.98335	-16.2049	7.07555	-2.29026	NA	NA
DVU2861	8.20798	-5.24847	1.88996	-2.77703	0.00548584	0.0720831
DVU2862	3.75257	-3.176	7.09578	-0.447589	0.65445	0.970777
DVU2863	4.45062	-0.779879	2.74565	-0.284042	0.776378	0.994177
DVU2864	22.3113	-18.0301	7.06924	-2.5505	NA	NA
DVU2865	6.2345	0.724128	2.16241	0.334872	0.737722	0.985358
DVU2866	6.45791	-0.286408	2.30069	-0.124488	0.900929	0.995759
DVU2867	13.1056	-2.09571	2.23846	-0.936228	0.349156	0.841412
DVU2868	22.9474	-1.45572	2.21436	-0.6574	0.510923	0.93671
DVU2869	26.0122	-3.58172	1.75393	-2.04212	0.0411398	0.269714
DVU2870	14.8608	-6.69009	2.8458	-2.35087	0.0187297	0.160256
DVU2871	9.67937	-0.33391	1.22729	-0.272072	0.785567	0.994177
DVU2872	3.22809	-4.66436	1.78057	-2.61959	0.00880353	0.0957886
DVU2873	38.6025	0.737353	2.56026	0.287999	0.773347	0.994177
DVU2874	4.05551	5.61226	3.13966	1.78754	0.0738506	0.392814
DVU2875	3.31982	0	7.16385	0	NA	NA
DVU2877	3.03366	-0.0022124	3.66095	-0.000604324	0.999518	1
DVU2882	15.4659	1.07009	1.02701	1.04194	0.297437	0.801349
DVU2883	29.8932	-0.265168	0.479687	-0.552794	0.580405	0.957382
DVU2884	52.3729	0.0370359	0.551333	0.0671751	0.946442	1
DVU2885	38.2707	-1.39261	0.721746	-1.92951	0.0536677	0.321281
DVU2886	14.206	-0.55797	1.29522	-0.430792	0.66662	0.970777
DVU2887	17.1684	-1.33492	0.788141	-1.69376	0.0903111	0.443827
DVU2888	5.4793	1.22215	1.54515	0.790958	0.428968	0.893972
DVU2889	7.01254	-0.243207	2.46363	-0.0987189	0.921361	0.998447
DVU2890	19.9931	-0.708019	1.1322	-0.62535	0.531741	0.940572
DVU2891	160.553	-0.397717	0.773501	-0.514177	0.607128	0.964105
DVU2892	61.5357	-0.875378	0.951694	-0.919811	0.357672	0.848043
DVU2893	293.973	0.706981	0.668329	1.05783	0.290131	0.791777
DVU2894	115.282	-0.294733	0.919075	-0.320685	0.748449	0.988104
DVU2895	83.6109	0.0491792	1.16161	0.0423371	0.96623	1
DVU2896	26.3325	0.384749	0.471795	0.815499	0.414787	0.890123
DVU2897	73.6229	-0.900127	0.9711	-0.926914	0.353971	0.847408
DVU2898	47.5529	-1.09453	0.863362	-1.26775	0.204888	0.683916
DVU2899	20.6878	-0.182357	0.859378	-0.212196	0.831954	0.994177
DVU2900	35.5612	-0.77479	0.778821	-0.994823	0.319822	0.823728
DVU2901	37.4071	-1.46986	0.997895	-1.47296	0.140763	0.565115
DVU2902	50.4445	-1.11604	0.568842	-1.96195	0.0497684	0.307297
DVU2903	267.426	0.017944	0.211536	0.0848271	0.932399	0.999222
DVU2904	26.8278	-0.585453	0.836657	-0.699752	0.484082	0.924303
DVU2905	9.48637	-6.58466	1.78586	-3.68712	0.000226811	0.006394
DVU2906	8.20353	-1.15647	1.02955	-1.12328	0.261319	0.763074
DVU2907	14.7729	1.15646	1.63276	0.708283	0.47877	0.920437
DVU2908	10.2379	-0.383076	2.03212	-0.188511	0.850476	0.994177
DVU2909	21.591	0.455062	2.07616	0.219185	0.826506	0.994177
DVU2910	17.5105	1.86903	1.83752	1.01715	0.309082	0.813636
DVU2911	13.6314	0.17813	1.81788	0.0979878	0.921942	0.998447
DVU2912	6117.06	0.41377	0.28437	1.45504	0.145658	0.57753
DVU2913	107.715	0.353967	0.767817	0.461005	0.644795	0.970777
DVU2914	62.5613	0.0440341	0.442266	0.0995647	0.92069	0.998272
DVU2915	14.7165	23.7798	7.06703	3.36489	NA	NA
DVU2916	15.0748	-0.555518	1.32958	-0.417815	0.676083	0.970777
DVU2917	1409.71	0.244516	0.286363	0.853867	0.393179	0.86773
DVU2918	67.4371	-0.00125	2.85373	-0.000438024	0.999651	1
DVU2919	29.4767	-0.97115	1.0752	-0.903225	0.366407	0.855828
DVU2920	3731.5	-0.148476	0.164722	-0.901371	0.367391	0.855828
DVU2921	7990.89	0.0706218	0.325909	0.216692	0.828449	0.994177
DVU2922	2547.62	0.0411017	0.363838	0.112967	0.910057	0.995759
DVU2923	963.525	0.133761	0.294328	0.454461	0.649497	0.970777
DVU2924	1144.65	-0.417788	0.299409	-1.39537	0.162903	0.613807
DVU2925	810.327	-0.446822	0.360254	-1.2403	0.214865	0.694995
DVU2926	1806.68	-0.0823889	0.30483	-0.270278	0.786946	0.994177
DVU2927	2961.4	-0.060091	0.282691	-0.212567	0.831664	0.994177
DVU2928	290.005	-0.45055	0.215178	-2.09384	0.036274	0.247221
DVU2929	306.137	-0.365179	0.224432	-1.62713	0.10371	0.477869
DVU2930	60.4451	-0.0691685	1.05937	-0.0652923	0.947941	1
DVU2931	21.131	-0.51033	0.61975	-0.823446	0.410255	0.884355
DVU2932	65.4177	-0.533827	0.485573	-1.09938	0.271604	0.772702
DVU2933	35.9279	-0.0446171	0.664444	-0.0671495	0.946463	1
DVU2934	27.0027	0.148499	0.551014	0.269502	0.787543	0.994177
DVU2935	109.492	-0.559217	0.310213	-1.80269	0.0714374	0.382603
DVU2937	70.9292	-0.822006	0.671367	-1.22438	0.22081	0.69942
DVU2938	211.785	-0.361123	0.358412	-1.00756	0.313664	0.817371
DVU2939	6.00607	-0.536086	1.87665	-0.285661	0.775138	0.994177
DVU2940	338	0.361437	1.09763	0.329289	0.741937	0.985358
DVU2941	898.14	0.398301	0.388473	1.0253	0.305223	0.811051
DVU2942	135.572	-0.664108	0.364391	-1.82252	0.0683767	0.371342
DVU2943	140.099	0.164733	0.474291	0.347326	0.728346	0.985358
DVU2944	56.9815	0.709502	0.411733	1.72321	0.084851	0.429238
DVU2945	28.3904	0.5726	0.922947	0.620404	0.534992	0.940572
DVU2946	91.9245	-0.53727	2.18911	-0.245428	0.806125	0.994177
DVU2947	189.664	0.0035037	0.429002	0.00816709	0.993484	1
DVU2948	8.17641	-5.81073	2.15287	-2.69907	0.00695345	0.0827011
DVU2949	11.238	-17.2263	4.03731	-4.26679	1.98306e-05	0.000842392
DVU2951	108.558	0.130255	0.638006	0.204159	0.838229	0.994177
DVU2952	21.7971	1.24172	0.974222	1.27458	0.202457	0.678449
DVU2953	4.97759	-2.08797	1.39379	-1.49806	0.134119	0.553061
DVU2954	4.19745	-0.998098	1.36141	-0.733134	0.463477	0.914276
DVU2956	4.36734	-4.76344	1.76218	-2.70315	0.00686854	0.0827011
DVU2959	14.9441	0.728613	3.54281	0.20566	0.837057	0.994177
DVU2960	12.2642	-0.99794	1.14369	-0.872564	0.382901	0.866557
DVU2961	13.3528	-6.53025	3.28388	-1.98858	0.0467477	0.293451
DVU2962	14.6512	0.141471	0.662329	0.213596	0.830862	0.994177
DVU2963	22.8744	-0.895347	2.35443	-0.380282	0.703736	0.978153
DVU2964	5.64729	0.301706	1.40213	0.215177	0.829629	0.994177
DVU2965	975.375	-0.347277	0.453129	-0.766398	0.443439	0.904558
DVU2966	330.387	-1.40425	0.38605	-3.63749	0.000275308	0.00748886
DVU2967	70.896	-0.463785	0.542183	-0.855404	0.392327	0.86773
DVU2968	74.766	-0.264422	0.628284	-0.420864	0.673855	0.970777
DVU2969	13.7117	-0.553455	1.06535	-0.519505	0.603408	0.964105
DVU2970	55.4548	-1.2634	0.307874	-4.10363	4.06715e-05	0.00153096
DVU2971	75.7987	0.355595	0.333588	1.06597	0.286438	0.788148
DVU2972	135.304	-0.625515	0.48608	-1.28686	0.198144	0.674041
DVU2973	1736.97	-0.0881461	0.310701	-0.283701	0.77664	0.994177
DVU2974	158.872	2.08169	1.68239	1.23734	0.215961	0.696872
DVU2975	60.8046	-0.34643	0.804201	-0.430775	0.666632	0.970777
DVU2976	67.0044	-0.868373	0.397122	-2.18667	0.0287669	0.210392
DVU2977	351.701	0.335264	1.86164	0.180091	0.857081	0.994177
DVU2978	51.3287	-0.712391	1.3221	-0.538832	0.590003	0.96275
DVU2979	301.263	0.504116	0.275663	1.82874	0.0674383	0.370516
DVU2980	541.997	0.674714	0.181337	3.72077	0.000198617	0.00570289
DVU2981	144.962	-0.87957	0.260613	-3.375	0.000738156	0.0165871
DVU2982	172.924	-0.929155	0.401081	-2.31663	0.0205241	0.17063
DVU2983	126.627	-1.47526	0.7619	-1.93629	0.0528317	0.318738
DVU2984	129.949	-0.637518	0.358607	-1.77777	0.0754424	0.395576
DVU2985	165.95	-0.52369	0.380817	-1.37518	0.169077	0.622288
DVU2986	131.469	0.28876	0.877939	0.328906	0.742227	0.985358
DVU2987	424.622	0.341705	0.54233	0.630069	0.528649	0.940529
DVU2988	280.291	0.719361	0.376501	1.91065	0.0560496	0.332332
DVU2989	7.25929	-1.12746	1.41914	-0.794467	0.426924	0.893263
DVU2990	66.5579	-0.654675	0.446722	-1.46551	0.142783	0.571315
DVU2991	7.2027	0.470046	1.58029	0.297442	0.766129	0.993998
DVU2992	8.9288	-0.73763	1.39729	-0.527899	0.59757	0.964105
DVU2993	6.45249	-3.16703	1.42177	-2.22753	0.025912	0.195983
DVU2994	6.94739	1.20252	1.95119	0.616303	0.537694	0.94133
DVU2995	18.3869	-0.421317	0.933719	-0.451224	0.651828	0.970777
DVU2996	16.4949	-1.18846	1.10152	-1.07893	0.280621	0.781855
DVU2997	23.1427	-0.985034	1.30703	-0.753643	0.451064	0.908278
DVU2998	23.8614	-0.203201	0.901952	-0.22529	0.821753	0.994177
DVU2999	11.0728	-0.107824	1.57551	-0.0684378	0.945437	1
DVU3000	8.34394	-1.21373	1.62094	-0.748783	0.453988	0.911208
DVU3001	10.648	0.37726	1.00537	0.375243	0.70748	0.978801
DVU3002	21.6376	-2.60408	1.05282	-2.47344	0.0133819	0.127401
DVU3003	37.1848	-0.235354	0.909146	-0.258874	0.795733	0.994177
DVU3004	19.1097	-0.979088	0.697024	-1.40467	0.16012	0.607045
DVU3005	27.4298	-1.98811	0.92861	-2.14095	0.0322779	0.230209
DVU3006	15.0193	-1.11149	1.13313	-0.980905	0.32664	0.82924
DVU3007	8.51412	-0.474852	1.55919	-0.30455	0.760709	0.992252
DVU3008	10.8512	-2.14812	1.65237	-1.30002	0.193593	0.665945
DVU3009	23.2759	-2.04058	1.06264	-1.9203	0.0548202	0.327548
DVU3010	21.5617	-1.10895	0.711433	-1.55876	0.119053	0.519977
DVU3011	19.0753	0.543434	1.41567	0.38387	0.701075	0.976793
DVU3012	8.95476	0.960378	0.783627	1.22555	0.220366	0.69942
DVU3013	23.0589	-0.998296	0.630781	-1.58264	0.113505	0.506984
DVU3014	15.7665	0.242695	0.965667	0.251324	0.801564	0.994177
DVU3015	28.1153	0.281828	1.61543	0.17446	0.861504	0.994263
DVU3016	13.3467	0.149531	0.591882	0.252636	0.80055	0.994177
DVU3017	23.5865	-0.456978	0.751283	-0.608263	0.543013	0.941769
DVU3018	27.7056	-1.51514	0.664281	-2.28087	0.0225561	0.181679
DVU3019	24.7598	-0.0917574	0.805213	-0.113954	0.909274	0.995759
DVU3020	59.6082	-2.58648	1.79889	-1.43782	0.150485	0.586985
DVU3021	16.6591	-1.11779	0.71867	-1.55536	0.119861	0.520754
DVU3022	38.179	0.637367	0.383861	1.66041	0.0968318	0.462199
DVU3023	48.5323	0.0619293	0.433012	0.14302	0.886274	0.995759
DVU3024	4910.13	-0.931271	0.404602	-2.3017	0.0213523	0.174706
DVU3025	5670.56	-0.853572	0.217109	-3.93154	8.44044e-05	0.0029082
DVU3026	617.912	-0.0181734	0.286413	-0.0634519	0.949407	1
DVU3027	1537.23	-0.985474	0.210451	-4.68268	2.83145e-06	0.000175606
DVU3028	1243.29	-0.718713	0.220485	-3.25969	0.00111535	0.0226058
DVU3029	784.818	-1.10109	0.235089	-4.68372	2.8171e-06	0.000175606
DVU3030	1246.59	-0.64343	0.216016	-2.97862	0.00289545	0.0460451
DVU3031	172.569	-0.315745	0.487966	-0.647065	0.51759	0.939996
DVU3032	773.204	-0.89223	0.372571	-2.39479	0.0166298	0.148187
DVU3033	702.976	-0.636291	0.287637	-2.21213	0.0269574	0.199676
DVU3034	4.18738	0	7.16385	0	NA	NA
DVU3035	62.9444	0.44779	0.441354	1.01458	0.310306	0.815753
DVU3036	22.0808	-0.479396	0.669208	-0.716363	0.473767	0.918283
DVU3037	56.2204	-0.167545	0.629585	-0.26612	0.790147	0.994177
DVU3039	23.135	0.79982	1.24319	0.643361	0.51999	0.939996
DVU3040	29.279	-7.77579	2.76999	-2.80716	0.00499811	0.0682782
DVU3041	234.14	-1.11366	1.03784	-1.07306	0.283244	0.784622
DVU3042	867.404	-0.352609	0.82924	-0.42522	0.670677	0.970777
DVU3043	8.56451	-0.846132	1.10854	-0.763286	0.445293	0.904558
DVU3044	4.19749	0.999643	1.74078	0.574251	0.565798	0.953554
DVU3045	61.671	-0.286909	0.414836	-0.691622	0.489175	0.925986
DVU3046	23.3549	0.152746	0.867701	0.176035	0.860266	0.994263
DVU3047	68.7547	-1.06162	0.604888	-1.75507	0.0792478	0.407918
DVU3048	356.469	-0.727628	0.294874	-2.46759	0.0136027	0.128603
DVU3049	525.528	-0.805689	0.441372	-1.82542	0.0679379	0.370516
DVU3050	19.8646	-0.576809	1.84257	-0.313045	0.754246	0.989689
DVU3051	29.2292	0.295075	1.56169	0.188945	0.850136	0.994177
DVU3052	18.1022	-0.283732	0.447546	-0.633972	0.526099	0.939996
DVU3053	41.1663	-0.354071	0.455461	-0.777392	0.436928	0.9012
DVU3054	87.3043	0.335565	0.437119	0.767675	0.44268	0.904558
DVU3055	88.1629	0.043786	0.342425	0.127871	0.898251	0.995759
DVU3056	71.4359	0.474755	0.470123	1.00985	0.312566	0.817324
DVU3057	19.3773	0.562032	0.648769	0.866306	0.386322	0.867069
DVU3058	12.2084	0.56948	0.608277	0.936218	0.349161	0.841412
DVU3059	69.2785	0.0366859	0.400391	0.0916252	0.926996	0.999222
DVU3061	40.0295	0.969436	0.613853	1.57926	0.114276	0.50842
DVU3062	18.9309	0.117859	0.497615	0.236848	0.812775	0.994177
DVU3063	6.19913	-0.627315	1.01428	-0.618484	0.536257	0.940572
DVU3064	60.6953	0.202091	0.362077	0.558144	0.576746	0.956924
DVU3065	136.26	-0.263723	0.209334	-1.25982	0.207735	0.688477
DVU3066	269.956	-0.760743	0.375943	-2.02356	0.0430153	0.27906
DVU3067	16.1311	-1.14539	0.652777	-1.75464	0.079321	0.407918
DVU3068	18.0477	0.187825	0.790501	0.237603	0.812189	0.994177
DVU3069	19.1837	-0.0652022	0.987883	-0.066002	0.947376	1
DVU3070	51.0257	1.1382	0.812747	1.40044	0.161382	0.610299
DVU3071	80.9789	-0.370485	0.385561	-0.960899	0.336603	0.835747
DVU3072	6.36496	-1.52276	0.943369	-1.61418	0.106489	0.487055
DVU3073	8.15208	-0.000513209	1.50693	-0.000340567	0.999728	1
DVU3074	8.84023	1.77094	1.42067	1.24655	0.212563	0.694235
DVU3076	38.0231	-0.781935	1.42102	-0.550262	0.58214	0.957382
DVU3077	34.6438	-0.588986	1.2037	-0.489314	0.62462	0.97076
DVU3078	18.2395	-18.3079	4.49563	-4.07238	4.65355e-05	0.00169772
DVU3079	41.0311	0.550467	0.985975	0.558297	0.576641	0.956924
DVU3080	889.582	0.254466	0.414752	0.613538	0.539521	0.94133
DVU3081	17.9593	1.23137	1.13061	1.08912	0.276102	0.779774
DVU3082	39.708	1.30765	0.693021	1.88689	0.0591749	0.341081
DVU3083	67.9282	1.32835	3.11103	0.426982	0.669392	0.970777
DVU3084	1686.5	0.5059	0.323245	1.56507	0.117567	0.51603
DVU3085	413.001	-0.355424	0.743576	-0.477993	0.632655	0.970777
DVU3086	20.9974	-0.315285	0.759906	-0.4149	0.678215	0.970777
DVU3087	21.4702	1.30655	1.27347	1.02598	0.304903	0.810895
DVU3088	66.6659	-0.111312	0.432496	-0.257372	0.796892	0.994177
DVU3089	86.5977	1.06742	0.530217	2.01317	0.0440967	0.281958
DVU3090	25.1704	1.6709	0.619726	2.69619	0.00701383	0.0827011
DVU3091	53.6363	0.158498	0.37885	0.418367	0.675679	0.970777
DVU3092	14.0944	1.01573	1.52794	0.664768	0.506199	0.932201
DVU3093	4189.68	0.252192	0.393837	0.640346	0.521947	0.939996
DVU3094	3033.68	0.184303	0.290547	0.634331	0.525865	0.939996
DVU3095	2037.99	1.42237	0.455086	3.1255	0.00177505	0.0314539
DVU3096	17.5143	-17.6471	4.83557	-3.64943	0.000262821	0.00721245
DVU3097	80.3257	0.592729	0.356164	1.6642	0.0960722	0.461788
DVU3098	422.878	0.880334	1.54545	0.56963	0.568928	0.954163
DVU3099	105.365	-0.120405	0.706656	-0.170387	0.864706	0.994669
DVU3100	152.709	0.261852	0.437804	0.598104	0.54977	0.945032
DVU3101	98.4167	0.106474	0.459386	0.231774	0.816714	0.994177
DVU3102	55.6842	-0.11228	0.777959	-0.144326	0.885243	0.995759
DVU3103	135.551	1.14035	0.192709	5.91748	3.26902e-09	4.60784e-07
DVU3104	11032.8	0.528234	0.262101	2.01539	0.0438641	0.281958
DVU3105	117.738	3.22133	3.60006	0.894798	0.370895	0.858317
DVU3106	24.0535	-0.289807	0.554577	-0.522574	0.601271	0.964105
DVU3107	5.11519	-1.26039	1.47558	-0.854167	0.393012	0.86773
DVU3108	6.41797	2.10586	1.36447	1.54335	0.122745	0.523675
DVU3109	14.3775	2.71088	6.97376	0.388726	0.697479	0.97559
DVU3110	3.97963	0.173509	1.64213	0.10566	0.915852	0.99735
DVU3111	20.7971	-1.37986	1.50966	-0.914019	0.360707	0.849963
DVU3112	139.211	-0.0465963	0.651013	-0.0715751	0.94294	1
DVU3113	112.428	-0.787814	0.407634	-1.93265	0.0532794	0.320172
DVU3114	62.9961	0.59667	0.684959	0.871103	0.383698	0.866557
DVU3116	29.2333	-0.303902	0.502084	-0.60528	0.544993	0.94254
DVU3117	898.366	0.2476	0.248609	0.995942	0.319278	0.823696
DVU3118	606.054	0.469354	0.394229	1.19056	0.233826	0.717579
DVU3119	29.1463	-1.03538	0.445641	-2.32335	0.0201606	0.168968
DVU3120	6.46581	0	7.16385	0	NA	NA
DVU3121	20.5221	0.385848	0.532495	0.724604	0.468695	0.91583
DVU3123	8.39881	2.06253	2.54656	0.809931	0.41798	0.890895
DVU3125	125.405	0.342482	0.665751	0.51443	0.606952	0.964105
DVU3127	43.5143	0.353997	0.477002	0.742128	0.45801	0.914276
DVU3128	94.674	0.195959	0.44984	0.435621	0.663112	0.970777
DVU3129	7.2394	-6.24641	7.06987	-0.883526	0.376952	0.860224
DVU3130	102.567	-0.660412	2.65049	-0.249166	0.803233	0.994177
DVU3131	23.2906	-0.453929	0.865889	-0.524235	0.600115	0.964105
DVU3132	23.6247	-0.550693	0.689111	-0.799136	0.424212	0.893263
DVU3133	164.701	0.192652	0.46132	0.417609	0.676233	0.970777
DVU3134	158.909	-0.588118	0.404362	-1.45443	0.145826	0.57753
DVU3135	51.8208	-0.29267	1.07445	-0.272391	0.785321	0.994177
DVU3136	57.8263	0.643708	1.12999	0.569656	0.568911	0.954163
DVU3137	94.9943	-0.697918	0.374459	-1.86381	0.062349	0.352818
DVU3138	4.14735	0	7.16385	0	NA	NA
DVU3139	125.657	0.714335	0.476698	1.49851	0.134002	0.553061
DVU3140	43.5805	0.743422	0.602805	1.23327	0.217475	0.697403
DVU3141	163.28	0.51296	0.742221	0.691116	0.489493	0.925986
DVU3142	12.235	-0.566699	0.89129	-0.635819	0.524894	0.939996
DVU3143	118.929	-0.559333	1.16529	-0.479995	0.631231	0.970777
DVU3144	413.703	0.728627	0.808196	0.901547	0.367298	0.855828
DVU3145	446.024	1.14889	0.920379	1.24828	0.211927	0.694235
DVU3146	41.6959	0.618315	0.783029	0.789645	0.429735	0.893998
DVU3147	25.4776	-0.384694	0.944053	-0.407492	0.683647	0.97107
DVU3148	29.3015	0.0488003	0.587138	0.0831154	0.93376	0.999222
DVU3149	60.5752	0.513448	0.456942	1.12366	0.261156	0.763074
DVU3150	1032.64	0.211183	0.146023	1.44623	0.148113	0.582126
DVU3151	23.8315	-1.77281	1.04311	-1.69953	0.0892187	0.440553
DVU3152	107.732	-0.352542	0.285512	-1.23477	0.216916	0.697403
DVU3153	183.903	-20.1168	3.38572	-5.94166	2.82149e-09	4.16639e-07
DVU3154	78.0614	-0.869896	0.746021	-1.16605	0.243595	0.734099
DVU3155	5.00479	0.103605	1.33061	0.0778626	0.937937	0.999222
DVU3156	123.917	-0.210793	0.276114	-0.763429	0.445208	0.904558
DVU3157	25.1093	-0.407721	0.796439	-0.511929	0.6087	0.964228
DVU3158	34.1137	0.165225	0.7664	0.215585	0.829311	0.994177
DVU3159	19.2369	0.678415	1.00644	0.674071	0.500266	0.931105
DVU3161	66.1245	-0.402424	0.730397	-0.550967	0.581656	0.957382
DVU3162	341.211	0.713474	0.263478	2.70791	0.00677088	0.0827011
DVU3163	37.2311	0.485015	0.884984	0.548049	0.583658	0.957937
DVU3164	39.7661	0.749122	0.74575	1.00452	0.315127	0.819744
DVU3165	25.9439	0.705295	1.11286	0.633769	0.526231	0.939996
DVU3166	10.9874	1.26017	1.54803	0.814048	0.415618	0.890123
DVU3167	179.602	-0.37329	0.394469	-0.94631	0.343991	0.839488
DVU3168	111.146	-0.841758	0.318175	-2.64559	0.00815497	0.0924605
DVU3169	11.4851	-0.17974	0.957192	-0.187778	0.85105	0.994177
DVU3170	11.4281	0.384256	1.50658	0.255051	0.798683	0.994177
DVU3171	11501.9	-0.192186	0.389456	-0.493473	0.621678	0.96973
DVU3172	102.351	-0.21609	0.295405	-0.731503	0.464472	0.914578
DVU3173	965.333	0.632782	0.860808	0.735103	0.462277	0.914276
DVU3174	114.994	-0.518059	0.474836	-1.09103	0.275262	0.77882
DVU3175	120.604	0.490988	2.09651	0.234194	0.814835	0.994177
DVU3176	114.265	0.000945281	0.328509	0.00287749	0.997704	1
DVU3177	447.798	-2.03577	1.64612	-1.23671	0.216194	0.696901
DVU3178	67.11	-0.222651	0.86458	-0.257525	0.796774	0.994177
DVU3179	50.2217	-0.203885	0.748744	-0.272303	0.785389	0.994177
DVU3180	43.5784	0.330701	0.304283	1.08682	0.277117	0.78008
DVU3181	63.0536	-0.860824	0.33677	-2.55612	0.0105847	0.10814
DVU3182	34.0256	0.225137	0.648775	0.347019	0.728577	0.985358
DVU3183	3819.9	-0.714105	0.204541	-3.49125	0.000480765	0.0119268
DVU3184	8403.89	-0.829627	0.377472	-2.19785	0.0279598	0.205947
DVU3185	857.182	-0.82417	0.178223	-4.62437	3.75741e-06	0.000208066
DVU3186	48.6402	0.218238	0.552382	0.395085	0.69278	0.972836
DVU3187	7117.53	-0.410479	0.285754	-1.43648	0.150867	0.587735
DVU3188	69.0689	-0.0960623	0.485207	-0.197982	0.843059	0.994177
DVU3189	10.3467	-0.332989	0.886234	-0.375735	0.707114	0.978801
DVU3190	305.891	1.24132	0.283828	4.37351	1.22266e-05	0.000565889
DVU3191	18.9301	-1.02918	0.803422	-1.281	0.200194	0.675381
DVU3192	10.5419	-1.08914	1.11719	-0.974886	0.329617	0.832766
DVU3193	35.0079	-1.08034	0.654343	-1.65103	0.0987319	0.467432
DVU3194	118.913	-0.121881	0.348782	-0.349447	0.726754	0.985358
DVU3195	31.9221	0.11905	0.575256	0.206951	0.836048	0.994177
DVU3196	59.2923	-0.904603	0.448881	-2.01524	0.0438794	0.281958
DVU3197	343.274	-0.56947	0.261293	-2.17944	0.0292993	0.213781
DVU3198	45.415	-0.364215	0.404354	-0.900733	0.36773	0.855828
DVU3199	482.709	-0.708801	0.461383	-1.53625	0.124476	0.526603
DVU3200	250.632	0.0931876	0.33929	0.274655	0.783582	0.994177
DVU3201	29.2778	-0.129888	1.02607	-0.126588	0.899267	0.995759
DVU3202	22.6165	0.102111	1.32785	0.0768998	0.938703	0.999286
DVU3203	14.5169	0.344516	1.18867	0.289834	0.771943	0.994177
DVU3204	277.951	0.0492007	0.269031	0.182881	0.854891	0.994177
DVU3205	38.3938	1.00034	0.484229	2.06584	0.0388439	0.260725
DVU3206	52.7837	0.312991	0.430654	0.726781	0.46736	0.914973
DVU3207	30.1686	-0.194843	0.470577	-0.414052	0.678836	0.970777
DVU3208	50.9356	0.378483	0.350525	1.07976	0.28025	0.781524
DVU3209	117.848	-19.6118	3.23749	-6.05773	1.38053e-09	2.51824e-07
DVU3210	46.9908	0.0860257	0.637403	0.134963	0.892641	0.995759
DVU3211	10.4306	-17.5313	7.07082	-2.47939	0.0131608	0.125962
DVU3212	329.288	-0.230778	0.429823	-0.536914	0.591327	0.96275
DVU3213	482.353	0.0285809	0.503433	0.056772	0.954727	1
DVU3214	41.0981	-0.0594726	0.488136	-0.121836	0.903029	0.995759
DVU3215	111.617	0.131011	1.40457	0.0932747	0.925685	0.9988
DVU3216	73.7899	0.304028	0.333071	0.912803	0.361346	0.85041
DVU3217	440.325	0.171002	0.350923	0.487293	0.626051	0.970777
DVU3218	49.056	-0.726928	0.988902	-0.735086	0.462287	0.914276
DVU3219	22.8875	-1.17287	0.682681	-1.71803	0.0857911	0.432583
DVU3220	59.2294	-0.180333	0.391709	-0.460376	0.645247	0.970777
DVU3221	59.4219	0.0466935	0.449888	0.103789	0.917337	0.997427
DVU3222	99.1532	-0.36008	0.324489	-1.10968	0.267136	0.768258
DVU3223	34.4336	-0.426716	0.625583	-0.68211	0.49517	0.929337
DVU3224	22.4085	-0.798996	1.61665	-0.49423	0.621144	0.96973
DVU3225	63.0797	-0.589038	1.2829	-0.459145	0.64613	0.970777
DVU3226	223.835	-1.31006	1.28573	-1.01892	0.30824	0.813636
DVU3227	110.059	0.473457	0.489604	0.967019	0.333535	0.834779
DVU3228	778.284	-0.0958394	0.261503	-0.366494	0.713996	0.978825
DVU3229	50.3217	0.888197	0.791499	1.12217	0.261789	0.763074
DVU3230	72.5137	0.51836	0.412338	1.25712	0.208709	0.689985
DVU3231	10.8683	-0.50846	1.66224	-0.305888	0.75969	0.991498
DVU3232	7.2877	1.00155	1.13052	0.885918	0.375662	0.860224
DVU3233	4.50174	0.447069	2.26055	0.19777	0.843225	0.994177
DVU3235	356.497	-0.217051	0.692238	-0.31355	0.753863	0.989689
DVU3236	23.3578	-0.557792	0.649323	-0.859036	0.390321	0.867069
DVU3237	24.3872	-0.414341	0.592903	-0.698834	0.484656	0.924303
DVU3238	127.718	-0.171768	0.751806	-0.228474	0.819278	0.994177
DVU3239	18.319	0.428452	1.04501	0.409997	0.681808	0.970972
DVU3240	107.278	0.745535	0.56851	1.31138	0.189728	0.660802
DVU3241	3.16839	-4.5581	2.965	-1.5373	0.124219	0.526322
DVU3242	1278.02	-0.0942355	0.482534	-0.195293	0.845164	0.994177
DVU3243	97.2423	0.628172	0.506541	1.24012	0.214931	0.694995
DVU3245	190.477	0.185614	0.475459	0.390389	0.696249	0.974891
DVU3246	4.30849	1.36397	1.86957	0.729563	0.465657	0.914973
DVU3247	4.72707	3.32345	2.2399	1.48375	0.137875	0.560331
DVU3248	4.03144	1.17132	0.91128	1.28535	0.198669	0.674041
DVU3249	16.9346	0.214169	1.26282	0.169595	0.865328	0.994669
DVU3250	66.2354	-0.262545	0.369122	-0.711269	0.476918	0.919129
DVU3252	5.96076	1.6903	6.9732	0.2424	NA	NA
DVU3253	198.2	-0.0911073	0.701162	-0.129938	0.896616	0.995759
DVU3254	37.4751	0.750144	0.38273	1.95998	0.0499981	0.307627
DVU3255	97.2404	-0.4636	0.960705	-0.482563	0.629406	0.970777
DVU3256	15.1061	0.916419	1.06648	0.859297	0.390177	0.867069
DVU3257	6.61487	-0.098033	1.05004	-0.0933615	0.925616	0.9988
DVU3258	36.2878	0.275872	0.875218	0.315204	0.752607	0.989689
DVU3259	72.74	-0.311144	0.47349	-0.657129	0.511098	0.93671
DVU3260	108.196	0.816815	1.03588	0.788526	0.430389	0.894529
DVU3261	45.7486	0.0216462	0.846414	0.025574	0.979597	1
DVU3262	38.2173	-0.713695	0.572972	-1.2456	0.212911	0.694255
DVU3263	40.004	-0.230294	1.18528	-0.194296	0.845944	0.994177
DVU3264	28.3881	-0.610739	0.501314	-1.21828	0.223119	0.703311
DVU3265	19.8488	-0.851102	1.63771	-0.519689	0.60328	0.964105
DVU3266	22.3291	1.58523	0.716543	2.21233	0.0269437	0.199676
DVU3267	38.2111	0.173487	0.902507	0.192228	0.847563	0.994177
DVU3268	28.4453	-0.521458	0.660006	-0.790081	0.42948	0.893998
DVU3269	14.2608	0.179087	0.603056	0.296965	0.766493	0.993998
DVU3270	619.025	1.04972	0.321784	3.2622	0.00110552	0.0226058
DVU3271	675.906	1.347	0.237113	5.68084	1.34034e-08	1.59862e-06
DVU3272	457.152	-0.228588	0.293165	-0.779725	0.435553	0.900433
DVU3273	160.878	-0.328929	1.17047	-0.281022	0.778693	0.994177
DVU3274	158.604	-0.407575	0.715105	-0.569951	0.568711	0.954163
DVU3275	898.971	-0.207138	1.78743	-0.115886	0.907743	0.995759
DVU3276	35467.9	0.460226	0.312534	1.47256	0.140869	0.565115
DVU3277	272.537	-0.317832	3.32676	-0.0955381	0.923887	0.998562
DVU3278	23.2647	-1.03892	0.750935	-1.38351	0.16651	0.619864
DVU3279	32.8361	0.353925	0.663563	0.533371	0.593777	0.964105
DVU3281	219.487	-1.1569	0.928326	-1.24623	0.212681	0.694235
DVU3282	78.9696	-0.242882	0.310547	-0.782111	0.434149	0.89933
DVU3283	207.691	-0.140856	1.80917	-0.0778568	0.937942	0.999222
DVU3285	6.33313	0	7.16385	0	NA	NA
DVU3287	7.76028	-1.20082	0.870237	-1.37988	0.167625	0.622288
DVU3290	27.255	1.18047	0.727392	1.62289	0.104614	0.480395
DVU3291	20.7715	-0.268688	0.853249	-0.3149	0.752837	0.989689
DVU3292	12.7665	-0.583434	0.778602	-0.749335	0.453655	0.91113
DVU3293	99.4154	-0.186521	0.43457	-0.429208	0.667772	0.970777
DVU3294	51.8507	-0.541227	0.655446	-0.825737	0.408953	0.884355
DVU3295	46.1871	0.318777	1.15394	0.276252	0.782354	0.994177
DVU3296	59.322	0.144905	1.10812	0.130766	0.89596	0.995759
DVU3297	5.53043	1.10085	1.56007	0.705642	0.480411	0.920738
DVU3303	4.47713	-1.32162	1.23267	-1.07216	0.283649	0.784622
DVU3305	4.31065	-0.0865496	1.48821	-0.0581567	0.953624	1
DVU3306	6.34202	0	7.16385	0	NA	NA
DVU3307	555.761	1.06764	0.259367	4.11633	3.84953e-05	0.00149217
DVU3308	342.309	0.559719	0.362017	1.54611	0.122077	0.523675
DVU3309	270.562	0.508389	1.03965	0.488998	0.624843	0.97076
DVU3310	164.494	-0.0820309	0.446259	-0.183819	0.854155	0.994177
DVU3311	21.6445	-16.6129	5.46672	-3.03892	0.00237428	0.039584
DVU3312	36.6772	0.36569	0.993601	0.368045	0.71284	0.978801
DVU3313	6.22699	1.08015	1.67522	0.644778	0.519071	0.939996
DVU3314	49.7185	0.0467572	0.304055	0.153778	0.877784	0.995759
DVU3315	121.761	-0.102963	0.655356	-0.15711	0.875158	0.995759
DVU3316	79.16	-0.467828	0.902975	-0.518096	0.604391	0.964105
DVU3318	3.97733	-6.14154	7.07013	-0.868661	0.385033	0.867069
DVU3319	376.481	-0.699531	0.170281	-4.10809	3.9895e-05	0.00152734
DVU3320	25.7422	-0.297927	1.95439	-0.15244	0.87884	0.995759
DVU3321	8.62688	0	7.16385	0	NA	NA
DVU3322	17.6104	-3.17852	2.47135	-1.28615	0.198391	0.674041
DVU3323	3.22802	-2.4422	2.7708	-0.881404	0.378099	0.860224
DVU3325	6.28106	0	7.16385	0	NA	NA
DVU3326	21.68	-17.3618	2.85543	-6.08028	1.19973e-09	2.32523e-07
DVU3327	30.6442	0.123275	1.94345	0.0634309	0.949423	1
DVU3328	186.964	1.88311	0.851145	2.21245	0.0269356	0.199676
DVU3330	103.713	0.322082	1.79839	0.179095	0.857863	0.994177
DVU3331	18.4007	-5.81116	2.19762	-2.6443	0.0081861	0.0924605
DVU3332	4.0322	-4.31594	1.72045	-2.50862	0.0121204	0.120859
DVU3333	13.0402	0.426289	2.45933	0.173335	0.862388	0.994263
DVU3334	13.5703	-0.940091	1.10151	-0.853454	0.393408	0.86773
DVU3335	11.5088	-0.00072089	0.926377	-0.000778182	0.999379	1
DVU3336	14.4019	-0.146682	0.873788	-0.167869	0.866687	0.994669
DVU3337	3.41776	5.66394	6.39413	0.885803	0.375724	0.860224
DVU3341	12.3776	23.6319	7.0668	3.34407	NA	NA
DVU3342	15.494	0.300661	1.72891	0.173902	0.861942	0.994263
DVU3343	23.6529	-1.14855	1.98556	-0.578451	0.56296	0.951356
DVU3344	12.8729	-0.49657	1.10167	-0.450743	0.652175	0.970777
DVU3346	15.2133	0	7.16385	0	NA	NA
DVU3347	465.216	-0.513845	0.692605	-0.741901	0.458147	0.914276
DVU3348	289.693	-0.777658	0.639026	-1.21694	0.223626	0.703311
DVU3349	230.83	-0.495854	0.182408	-2.71837	0.00656038	0.0810558
DVU3350	953.48	-0.234642	0.474368	-0.494641	0.620853	0.96973
DVU3351	20.5234	-0.342551	1.22503	-0.279627	0.779764	0.994177
DVU3352	395.759	0.0966898	0.293962	0.32892	0.742216	0.985358
DVU3353	49.6715	-0.168044	0.692371	-0.242708	0.808231	0.994177
DVU3354	7.1888	0	7.16385	0	NA	NA
DVU3355	212.149	0.652505	0.335813	1.94306	0.0520084	0.315613
DVU3356	256.964	-0.0304204	0.292098	-0.104145	0.917055	0.997427
DVU3357	25.4905	-18.4845	3.71116	-4.98079	6.33258e-07	4.36385e-05
DVU3358	114.655	0.224198	0.331252	0.676818	0.498521	0.930939
DVU3359	260.342	1.00425	0.412075	2.43704	0.0148079	0.135605
DVU3360	50.6113	-0.112373	0.690151	-0.162824	0.870657	0.995366
DVU3361	31.1257	0.57358	0.61853	0.927327	0.353757	0.847408
DVU3362	75.5818	-0.125101	1.53596	-0.0814482	0.935086	0.999222
DVU3363	25.7167	0.247736	0.563706	0.439478	0.660315	0.970777
DVU3364	43.7564	0.35701	0.759073	0.470324	0.638124	0.970777
DVU3365	47.5072	0.215806	0.917273	0.235269	0.814	0.994177
DVU3366	194.452	0.058842	0.512784	0.11475	0.908643	0.995759
DVU3367	71.5487	-0.111986	0.38003	-0.294677	0.768241	0.994177
DVU3368	64.5292	0.259411	0.581399	0.446183	0.655465	0.970777
DVU3369	17.2427	0.924377	1.18707	0.778703	0.436154	0.900476
DVU3373	128.157	-1.07088	0.390921	-2.73937	0.00615567	0.0788791
DVU3374	26.6532	1.03505	0.707362	1.46326	0.143397	0.57156
DVU3375	48.1699	0.359293	0.686884	0.523077	0.600921	0.964105
DVU3376	10.9544	1.37435	1.11	1.23815	0.215659	0.696623
DVU3377	16.7057	0.360678	2.6346	0.1369	0.89111	0.995759
DVU3378	43.9936	0.954298	0.943097	1.01188	0.311597	0.817324
DVU3379	148.217	-0.1242	0.230189	-0.539557	0.589502	0.96275
DVU3380	31.8016	-18.1892	7.0682	-2.57338	0.010071	0.105507
DVU3381	13.6806	-0.202115	1.21928	-0.165765	0.868342	0.995244
DVU3382	14.1271	0.568161	0.689854	0.823595	0.41017	0.884355
DVU3384	600.74	-0.494845	0.547791	-0.903346	0.366342	0.855828
DVU3385	95.7549	0	7.16385	0	NA	NA
DVU3386	18.4069	-0.529353	1.4003	-0.378027	0.705411	0.978801
DVU3387	31.4518	-0.201432	0.442436	-0.45528	0.648908	0.970777
DVU3388	34.8192	0.452241	0.712515	0.634711	0.525617	0.939996
DVU3389	59.3705	0.2154	0.450394	0.478247	0.632474	0.970777
DVU3392	329.152	-0.761676	0.285498	-2.66789	0.00763297	0.0886511
DVU3393	4.09164	-5.31546	7.07305	-0.75151	0.452346	0.909679
DVU3395	65.0004	0.936448	0.492021	1.90327	0.0570056	0.334309

### Sheet: Dv Day 4 P vs S
GeneID	baseMean	log2FoldChange	lfcSE	stat	pvalue	padj
DVUA0132	68.8244	-1.086	0.897743	-1.20969	0.226396	0.738126
DVUA0131	34.3272	-1.97251	0.513597	-3.84059	0.000122741	0.00309447
DVUA0129	14.7412	-0.887942	1.02781	-0.863918	0.387633	0.892713
DVUA0126	220.606	-0.591704	0.408468	-1.44859	0.147452	0.592289
DVUA0125	16.3861	-2.11118	1.00929	-2.09175	0.0364611	0.249594
DVUA0124	61.6571	-1.41605	1.17244	-1.20778	0.227132	0.738126
DVUA0123	44.4637	-1.34154	2.29758	-0.583892	0.559293	0.977605
DVUA0122	37.097	0.487043	1.47479	0.330247	0.741213	0.997601
DVUA0121	20.356	-0.237539	0.880581	-0.269753	0.78735	0.997601
DVUA0119	21.6382	-0.761044	0.922567	-0.824919	0.409417	0.908807
DVUA0117	50.6948	-0.258082	0.887445	-0.290815	0.771193	0.997601
DVUA0116	271.553	-0.44858	0.473285	-0.947802	0.34323	0.855915
DVUA0115	476.843	-0.528761	0.797429	-0.663082	0.507278	0.957105
DVUA0114	498.097	-0.199631	0.849801	-0.234915	0.814275	0.997601
DVUA0113	25.665	0.378284	0.68272	0.554084	0.579522	0.983094
DVUA0112	27.6641	0.546711	0.548496	0.996745	0.318888	0.845888
DVUA0111	142.654	-0.280309	0.301524	-0.929641	0.352557	0.862889
DVUA0109	134.236	-0.469983	0.559641	-0.839795	0.401023	0.90552
DVUA0108	429.351	-0.727082	0.328623	-2.21251	0.0269313	0.202704
DVUA0107	2.78764	0	7.16504	0	NA	NA
DVUA0106	33.1226	0.0249345	0.676941	0.0368341	0.970617	1
DVUA0104	15.7055	-0.00379232	0.510043	-0.0074353	0.994068	1
DVUA0103	47.4611	0.813338	2.18007	0.373078	0.70909	0.997601
DVUA0102	8.83962	0.148259	1.85822	0.0797856	0.936408	0.998233
DVUA0101	20.0512	0.26923	1.04136	0.258539	0.795991	0.997601
DVUA0100	21.6881	-0.369293	0.851214	-0.433842	0.664403	0.997601
DVUA0099	13.2033	0.704342	0.96717	0.728251	0.46646	0.934427
DVUA0098	21.2949	-0.0790052	0.819489	-0.0964079	0.923197	0.997601
DVUA0097	45.4758	-0.927856	0.457132	-2.02973	0.0423836	0.271553
DVUA0093	3.94528	-0.896724	1.14032	-0.786383	0.431643	0.91521
DVUA0092	33.0884	-2.28886	1.66478	-1.37487	0.169173	0.636656
DVUA0091	293.893	-1.17421	0.263399	-4.45793	8.27534e-06	0.000328998
DVUA0089	18.9933	-1.02102	2.16789	-0.470976	0.637658	0.995018
DVUA0087	26.2664	0.496388	0.418311	1.18665	0.235366	0.750125
DVUA0086	33.3627	-1.06509	0.829754	-1.28362	0.199274	0.691241
DVUA0085	15.6532	0.318009	0.397452	0.800119	0.423642	0.911875
DVUA0084	182.302	-0.865604	2.22419	-0.389177	0.697145	0.997601
DVUA0083	23.7602	0	7.16504	0	NA	NA
DVUA0082	16.3831	0.82207	1.41256	0.581973	0.560585	0.977605
DVUA0081	15.7368	0.411018	0.497434	0.826276	0.408648	0.908807
DVUA0079	80.3295	-1.17374	0.634552	-1.84971	0.0643553	0.351968
DVUA0076	50.0144	0.678485	0.39365	1.72358	0.0847842	0.424058
DVUA0075	125.617	-0.849164	0.261539	-3.2468	0.00116712	0.0202191
DVUA0074	155.319	-0.460778	0.303991	-1.51576	0.129579	0.548962
DVUA0073	57.2412	-1.07157	0.320671	-3.34166	0.000832797	0.0154641
DVUA0072	74.9488	-0.594793	0.275393	-2.1598	0.0307882	0.224118
DVUA0071	61.1653	-0.439387	0.432677	-1.01551	0.309864	0.837316
DVUA0070	47.0781	-0.681986	0.417066	-1.6352	0.102007	0.481467
DVUA0069	73.7595	-0.383828	0.683337	-0.561696	0.574323	0.978959
DVUA0068	16.5454	1.04225	0.599333	1.73902	0.0820312	0.415725
DVUA0067	17.1281	0.2673	0.737357	0.362511	0.71697	0.997601
DVUA0060	3.50366	-1.00358	1.89906	-0.52846	0.59718	0.984507
DVUA0057	4.5885	1.0826	1.72629	0.627124	0.530578	0.967231
DVUA0056	3.0588	-0.451032	3.89343	-0.115844	0.907776	0.997601
DVUA0047	3.59066	-0.324938	1.65276	-0.196603	0.844138	0.997601
DVUA0043	5.78323	1.24872	1.97061	0.633671	0.526295	0.965217
DVUA0042	5.47733	-1.07553	1.9061	-0.564258	0.572579	0.978959
DVUA0041	3.0867	0.112146	2.25434	0.0497468	0.960324	1
DVUA0040	3.25645	-1.14091	2.12814	-0.536107	0.591884	0.983975
DVUA0039	4.81229	-1.00354	1.45173	-0.691274	0.489393	0.947913
DVUA0038	13.1179	-0.254618	1.8896	-0.134747	0.892812	0.997601
DVUA0037	2.8645	-0.196225	1.65736	-0.118396	0.905754	0.997601
DVUA0036	5.7573	-2.17385	1.34431	-1.61708	0.105861	0.486333
DVUA0035	3.86367	1.84018	6.04087	0.304622	0.760654	0.997601
DVUA0034	3.58664	-2.17356	1.42792	-1.52219	0.127961	0.545813
DVUA0033	7.70861	-6.71954	7.07009	-0.950418	0.3419	0.854725
DVUA0032	38.0133	-1.88335	1.65251	-1.13969	0.254415	0.768948
DVUA0031	18.4421	-2.40169	1.87404	-1.28156	0.199999	0.692183
DVUA0030	23.0304	-0.630379	1.31698	-0.478656	0.632183	0.993124
DVUA0028	135.322	1.12026	0.840433	1.33296	0.182545	0.658202
DVUA0026	21.3992	-21.3845	7.06908	-3.02507	0.00248572	0.0358522
DVUA0025	8.84377	-1.04509	2.39969	-0.435509	0.663193	0.997601
DVUA0024	3.50554	-5.32123	2.60536	-2.04242	0.0411101	0.26757
DVUA0023	20.7965	-0.279482	0.900268	-0.310444	0.756224	0.997601
DVUA0022	8.84211	-0.758512	2.14913	-0.352939	0.724134	0.997601
DVUA0021	7.06329	-0.00324998	1.83853	-0.00176771	0.99859	1
DVUA0020	80.4007	0.251272	0.472687	0.531583	0.595015	0.984507
DVUA0019	42.8652	0.352578	0.46651	0.755779	0.449782	0.921147
DVUA0018	80.1196	2.17569	3.07242	0.708134	0.478862	0.941133
DVUA0017	1026.82	-1.1499	1.65298	-0.695651	0.486648	0.947158
DVUA0010	11.8118	-40.3609	3.97494	-10.1539	3.18537e-24	6.17365e-22
DVUA0006	239.148	0.00315442	0.255938	0.0123249	0.990166	1
DVUA0004	41.757	-2.30505	2.01187	-1.14572	0.25191	0.763629
DVUA0003	36.9414	-1.70223	0.414208	-4.10959	3.96359e-05	0.00125419
DVUA0002	71.1565	-0.65164	0.69471	-0.938003	0.348243	0.862889
DVUA0001	71.6015	-8.74412	3.12718	-2.79617	0.00517128	0.0616775
DVUA0152	8.17695	0.792156	1.11447	0.710792	0.477213	0.940177
DVUA0151	19.9651	0.0687088	2.12115	0.0323922	0.974159	1
DVUA0149	5.78587	-0.544452	1.13696	-0.478867	0.632033	0.993124
DVUA0148	10.8714	0.875948	0.734266	1.19296	0.232886	0.743985
DVUA0147	17.3173	0.732966	1.15811	0.632899	0.526799	0.965217
DVUA0146	56.2338	0.420471	1.5348	0.273958	0.784117	0.997601
DVUA0141	7.50866	0	7.16504	0	NA	NA
DVUA0140	11.0833	0	7.16504	0	NA	NA
DVUA0139	6.42264	0.103246	0.986878	0.104619	0.916678	0.997601
DVUA0138	7.89628	0.411371	0.940207	0.437532	0.661725	0.997601
DVUA0136	16.4365	-0.0706021	1.30551	-0.0540802	0.956871	1
DVUA0135	88.6743	-8.90576	1.95342	-4.55906	5.13821e-06	0.0002213
DVUA0134	17.4676	-0.239449	1.16139	-0.206175	0.836654	0.997601
DVUA0130	36.5579	-3.03754	1.45884	-2.08216	0.0373282	0.252189
DVUA0118	42.5821	-0.327697	1.36833	-0.239486	0.810728	0.997601
DVUA0094	8.28707	-3.07381	1.45055	-2.11907	0.0340844	0.238053
DVUA0088	34.8912	0.208299	0.699979	0.297579	0.766025	0.997601
DVUA0080	32.029	-0.343919	0.618948	-0.555651	0.578449	0.981812
DVUA0078	6.385	1.34011	6.97191	0.192216	NA	NA
DVUA0077	85.9044	0.761838	0.30773	2.47567	0.0132985	0.1231
DVUA0053	6.30935	-0.487614	2.74215	-0.177822	0.858863	0.997601
DVUA0137	3.3648	-3.66855	3.77981	-0.970565	0.331765	0.85207
DVUA0005	74.7993	-0.507592	0.713303	-0.711608	0.476708	0.939778
DVUA0150	8.98675	-0.640823	1.63309	-0.392398	0.694764	0.997601
DVUA0120	28.2576	-0.355658	1.36539	-0.26048	0.794493	0.997601
DVUA0105	28.8662	0.201385	1.98292	0.10156	0.919106	0.997601
DVUA0110	107.279	-0.229405	0.408562	-0.561492	0.574462	0.978959
DVUA0133	24.9586	-1.36887	1.48726	-0.920399	0.357364	0.869532
DVUA0145	24.7212	-0.14147	0.435066	-0.32517	0.745052	0.997601
DVU0001	44.849	0.0637511	0.628158	0.101489	0.919162	0.997601
DVU0002	137.833	-0.785028	0.360988	-2.17466	0.0296553	0.217917
DVU0003	112.33	-0.555663	0.205386	-2.70546	0.00682098	0.0758131
DVU0004	81.9513	-0.264803	0.390868	-0.677474	0.498105	0.954061
DVU0005	31.8704	-0.613869	0.722601	-0.849527	0.395588	0.900466
DVU0006	176.93	-0.432399	0.383864	-1.12644	0.25998	0.771481
DVU0007	117.78	-0.373723	0.264428	-1.41333	0.15756	0.61103
DVU0008	4.17985	0	7.16504	0	1	1
DVU0009	2.94634	1.51145	1.99742	0.756701	0.449229	0.920727
DVU0010	10.0918	0.623669	1.63139	0.382294	0.702244	0.997601
DVU0011	26.7116	0.178305	0.756086	0.235826	0.813568	0.997601
DVU0012	44.9578	0.151403	0.444853	0.340344	0.733597	0.997601
DVU0013	23.6004	0.737452	0.610261	1.20842	0.226885	0.738126
DVU0014	710.377	0.640897	0.453466	1.41333	0.157559	0.61103
DVU0015	42.4281	1.24327	0.693613	1.79246	0.0730593	0.386616
DVU0016	104.163	3.21943	6.97142	0.461804	0.644222	0.997255
DVU0017	4.56333	-5.76674	7.07247	-0.815379	0.414855	0.911875
DVU0018	7.28192	0.922096	1.2274	0.751262	0.452495	0.921674
DVU0019	1037.87	-0.500796	0.319747	-1.56623	0.117295	0.514472
DVU0020	23.5259	0	7.16504	0	1	1
DVU0021	46.1627	-0.228005	0.431674	-0.528189	0.597368	0.984507
DVU0022	2.77975	2.11127	1.77006	1.19277	0.23296	0.743985
DVU0023	9.99432	-30.2976	7.06911	-4.28592	1.81984e-05	0.000648657
DVU0024	2621.28	2.06015	0.556518	3.70185	0.000214033	0.00499035
DVU0025	19.602	0.121764	0.50756	0.2399	0.810408	0.997601
DVU0026	11.4785	0.724034	1.71222	0.422864	0.672395	0.997601
DVU0027	93.1276	1.50498	0.405843	3.70829	0.000208663	0.00490529
DVU0028	41.6723	-0.750659	1.40946	-0.532587	0.594319	0.983975
DVU0029	20.0774	-0.310024	0.733804	-0.422489	0.672668	0.997601
DVU0030	10.1506	-0.434724	0.956527	-0.454482	0.649482	0.997601
DVU0031	135.191	0.744449	0.53283	1.39716	0.162365	0.619178
DVU0032	203.991	-0.128367	0.829801	-0.154697	0.87706	0.997601
DVU0033	137.773	0.228502	0.419173	0.545126	0.585667	0.983975
DVU0034	322.417	0.823851	0.201564	4.0873	4.3643e-05	0.00132683
DVU0035	679.863	1.13197	1.10207	1.02713	0.304359	0.831901
DVU0036	1013.73	0.656913	0.407022	1.61395	0.106538	0.487998
DVU0037	250.87	1.09457	0.451051	2.4267	0.0152367	0.134997
DVU0039	5.78038	-5.10961	3.76818	-1.35599	0.175102	0.650291
DVU0040	11.8696	-0.470512	2.08637	-0.225517	0.821577	0.997601
DVU0041	99.9935	0.822348	0.317438	2.59058	0.00958147	0.0993193
DVU0042	132.282	-0.0835032	0.473792	-0.176245	0.860102	0.997601
DVU0043	22.0634	1.84318	3.39004	0.543704	0.586645	0.983975
DVU0044	14.7106	-6.4766	1.78714	-3.624	0.000290087	0.00642543
DVU0045	39.7209	-0.675039	1.1752	-0.574403	0.565695	0.978811
DVU0046	107.586	0.562548	0.952901	0.590352	0.554954	0.976529
DVU0047	129.639	-0.472612	1.18557	-0.398637	0.690161	0.997601
DVU0048	42.3963	0.340648	0.819863	0.415494	0.677781	0.997601
DVU0049	12.6505	0.249572	1.20119	0.20777	0.835409	0.997601
DVU0050	28.0565	-0.616084	1.36875	-0.450106	0.652634	0.997601
DVU0051	52.9311	-0.162875	0.872969	-0.186576	0.851993	0.997601
DVU0052	198.637	0.133499	0.333224	0.400629	0.688694	0.997601
DVU0053	38.2794	0.430626	0.496528	0.867274	0.385792	0.892713
DVU0054	24.546	0.637809	0.665395	0.958541	0.33779	0.85207
DVU0055	28.299	0.528095	1.20503	0.438241	0.661212	0.997601
DVU0056	122.086	-0.216087	0.381559	-0.566326	0.571172	0.978959
DVU0057	10.491	-1.78769	1.82829	-0.97779	0.328178	0.85207
DVU0058	8.86944	0.296191	1.28801	0.22996	0.818123	0.997601
DVU0059	10.7004	0.880809	0.525586	1.67586	0.0937653	0.457641
DVU0060	104.08	1.15957	0.349063	3.32194	0.000893926	0.0160235
DVU0061	57.374	0.955989	0.315992	3.02536	0.00248339	0.0358522
DVU0062	55.3176	0.797843	0.36794	2.1684	0.0301281	0.220868
DVU0063	91.701	0.238945	0.795518	0.300364	0.763899	0.997601
DVU0064	150.708	1.10848	0.375361	2.95309	0.00314608	0.0434595
DVU0065	6.75413	0.370651	1.65505	0.223952	0.822795	0.997601
DVU0066	30.7869	-1.04167	1.48342	-0.702207	0.48255	0.945176
DVU0067	51.2388	0.629326	1.98397	0.317206	0.751087	0.997601
DVU0068	18.0153	-1.2501	0.819769	-1.52494	0.127275	0.543634
DVU0069	8.25898	-0.720132	0.668085	-1.0779	0.281076	0.807771
DVU0070	12.513	0.0838941	1.31661	0.0637198	0.949193	1
DVU0071	11.2572	0.411078	1.0694	0.384401	0.700681	0.997601
DVU0072	240.237	-0.0880927	0.301242	-0.292431	0.769957	0.997601
DVU0073	97.3636	0.173908	0.486933	0.35715	0.72098	0.997601
DVU0074	154.756	0.104272	0.411814	0.253203	0.800111	0.997601
DVU0075	50.3868	-0.448749	0.64012	-0.70104	0.483278	0.945176
DVU0076	38.3459	0.259441	0.532966	0.486787	0.626409	0.992124
DVU0077	15.5762	-0.04769	1.07413	-0.0443986	0.964587	1
DVU0078	11.8929	-40.8977	2.93248	-13.9464	3.30726e-44	2.05116e-41
DVU0079	34.0242	0.28567	0.94577	0.30205	0.762614	0.997601
DVU0080	21.3001	-0.628782	0.798533	-0.787422	0.431035	0.91488
DVU0081	27.1999	-0.920114	0.566828	-1.62327	0.104532	0.482683
DVU0082	22.2442	0.121835	0.972696	0.125255	0.900322	0.997601
DVU0083	10.3381	-5.50489	2.47911	-2.22051	0.0263839	0.199067
DVU0084	77.7778	-0.0112826	0.413101	-0.0273119	0.978211	1
DVU0085	123.318	0.246039	0.611471	0.402372	0.687411	0.997601
DVU0086	13.8586	-26.8742	6.12825	-4.38529	1.15831e-05	0.00043804
DVU0087	27.414	0.296405	1.1238	0.263753	0.79197	0.997601
DVU0088	11.5389	0.370438	0.852661	0.434449	0.663962	0.997601
DVU0089	5.31051	-4.32137	2.1813	-1.9811	0.0475797	0.291015
DVU0090	78.1912	-0.780192	0.416918	-1.87133	0.0612989	0.341884
DVU0091	179.378	-1.17814	0.312717	-3.76743	0.000164934	0.00399578
DVU0092	23.3293	-0.053554	0.420686	-0.127302	0.898702	0.997601
DVU0094	6.53431	0.148673	0.948924	0.156676	0.875501	0.997601
DVU0095	120.052	0.938119	0.492668	1.90416	0.056889	0.328515
DVU0096	16.7383	0.518042	1.65653	0.312728	0.754488	0.997601
DVU0097	14.3466	-1.10322	1.3778	-0.800716	0.423296	0.911875
DVU0098	25.272	0.248934	0.980478	0.253891	0.79958	0.997601
DVU0100	4.28166	-0.463031	1.3598	-0.340513	0.73347	0.997601
DVU0105	120.524	-0.373831	0.521424	-0.716942	0.47341	0.936623
DVU0106	166.748	0.0611238	0.330261	0.185077	0.853169	0.997601
DVU0107	1311.58	0.744986	0.282402	2.63804	0.0083388	0.0894761
DVU0109	39.406	-0.294843	0.655875	-0.449542	0.653041	0.997601
DVU0110	39.7325	-0.0644626	0.677236	-0.0951849	0.924168	0.997601
DVU0111	90.5118	0.112907	0.392891	0.287376	0.773825	0.997601
DVU0112	24.6607	-0.471679	0.777672	-0.606527	0.544165	0.969802
DVU0113	181.629	0.0926728	1.02002	0.0908542	0.927608	0.997601
DVU0114	100.779	0.0243772	0.614533	0.0396679	0.968358	1
DVU0115	10.8197	-0.930058	1.00655	-0.924007	0.355483	0.867993
DVU0116	7.73235	0.443801	1.1342	0.39129	0.695583	0.997601
DVU0117	14.6776	1.30152	1.26136	1.03184	0.302145	0.829393
DVU0118	23.6064	0.451884	0.730495	0.6186	0.53618	0.967941
DVU0119	13.5178	0.290181	0.882955	0.328648	0.742422	0.997601
DVU0120	25.6136	0.551162	0.699384	0.788068	0.430657	0.914704
DVU0121	29.8558	-0.345165	1.37194	-0.251589	0.801359	0.997601
DVU0122	24.7425	0	7.16504	0	NA	NA
DVU0123	4.30443	0.580249	2.50158	0.231953	0.816575	0.997601
DVU0125	18.5633	1.03662	0.608975	1.70223	0.0887119	0.43805
DVU0126	9.11798	0.423296	0.522921	0.809483	0.418238	0.911875
DVU0127	8.69993	1.37436	1.17493	1.16974	0.242105	0.758285
DVU0128	54.7391	0.841683	0.36417	2.31124	0.0208199	0.165545
DVU0129	25.3311	0.0769653	0.509464	0.151071	0.87992	0.997601
DVU0130	24.2037	-0.85991	1.16282	-0.739502	0.459602	0.932129
DVU0131	3.03272	-21.4291	7.08854	-3.02306	NA	NA
DVU0132	246.972	1.20659	0.287678	4.19425	2.73773e-05	0.000932935
DVU0133	485.92	0.882637	0.347836	2.53751	0.0111645	0.110384
DVU0134	4.25326	-0.00381197	2.18388	-0.00174551	0.998607	1
DVU0135	24.7191	-0.413032	0.802824	-0.514474	0.606921	0.986495
DVU0136	157.993	0.416402	2.10508	0.197809	0.843195	0.997601
DVU0137	7.39984	0	7.16504	0	1	1
DVU0138	1019.53	0.979172	0.248625	3.93835	8.20436e-05	0.00223173
DVU0139	52.802	-0.150977	0.318783	-0.473603	0.635783	0.994735
DVU0140	65.2316	-0.51171	1.34405	-0.380721	0.70341	0.997601
DVU0141	111.667	0.372956	0.315337	1.18272	0.23692	0.751397
DVU0142	109.101	-0.230922	0.705851	-0.327154	0.743552	0.997601
DVU0143	95.6832	0.0909566	0.449609	0.202301	0.839681	0.997601
DVU0144	12.7416	-2.08159	1.39572	-1.49142	0.135852	0.562147
DVU0145	769.743	0.389987	0.509393	0.765593	0.443918	0.918609
DVU0146	286.185	0.45738	0.472659	0.967674	0.333207	0.85207
DVU0147	2057.85	0.428835	0.452747	0.947186	0.343544	0.855915
DVU0148	6003.38	-0.109249	0.43689	-0.250061	0.80254	0.997601
DVU0149	3210.12	0.758247	0.340307	2.22812	0.0258722	0.19616
DVU0150	7657.93	0.206568	0.427011	0.483753	0.628561	0.992954
DVU0151	28.5558	-0.102308	0.340053	-0.30086	0.763521	0.997601
DVU0152	57.838	-0.444197	0.312431	-1.42174	0.1551	0.603559
DVU0153	104.31	0.928417	0.952288	0.974933	0.329593	0.85207
DVU0155	30.835	0.0673917	0.541149	0.124535	0.900892	0.997601
DVU0156	27.4731	-0.399463	0.772038	-0.517413	0.604868	0.986495
DVU0157	40.3756	-0.518398	0.406465	-1.27538	0.202174	0.695057
DVU0158	46.7199	-0.918473	0.523324	-1.75507	0.0792467	0.406861
DVU0159	43.0165	1.19069	1.26233	0.94325	0.345553	0.857938
DVU0160	27.1264	-0.307254	0.832159	-0.369226	0.71196	0.997601
DVU0161	92.0624	-0.105967	0.470968	-0.224999	0.82198	0.997601
DVU0162	69.5307	-0.480228	0.350715	-1.36928	0.17091	0.639316
DVU0163	25.3152	0.556955	1.19247	0.46706	0.640457	0.995018
DVU0164	13.9238	0.302455	1.21874	0.248171	0.804002	0.997601
DVU0165	20.7404	1.51257	0.895601	1.68889	0.0912398	0.448391
DVU0166	18.2589	0.617449	1.23336	0.500623	0.616637	0.990415
DVU0167	9.33777	-0.210282	1.79683	-0.117029	0.906837	0.997601
DVU0168	32.3094	0.310476	0.8507	0.364965	0.715138	0.997601
DVU0169	1148.79	0.890917	0.352709	2.52593	0.0115393	0.111154
DVU0171	9.01261	-1.58872	0.987349	-1.60907	0.1076	0.489967
DVU0172	17.3779	0.61609	1.24298	0.495657	0.620137	0.991825
DVU0173	27.5651	-0.378333	0.449734	-0.841237	0.400215	0.905228
DVU0174	130.028	-22.6451	4.25686	-5.31967	1.03958e-07	6.32102e-06
DVU0175	58.0893	-1.33187	0.46093	-2.88952	0.00385826	0.0509127
DVU0176	46.8477	-0.0967169	0.636418	-0.151971	0.87921	0.997601
DVU0177	81.2702	-0.119385	1.13467	-0.105216	0.916205	0.997601
DVU0178	6.40544	-23.4867	7.07263	-3.32079	NA	NA
DVU0179	10.849	-1.94288	1.1944	-1.62665	0.103811	0.482634
DVU0180	6.01074	-1.0906	2.18126	-0.499986	0.617085	0.990415
DVU0181	10.6274	-0.518399	1.50281	-0.344954	0.730129	0.997601
DVU0182	97.1608	-0.445182	0.680176	-0.654511	0.512783	0.959765
DVU0183	3.64136	-0.226574	1.46144	-0.155035	0.876794	0.997601
DVU0184	2.86213	-3.1826	4.71762	-0.674621	0.499917	0.954074
DVU0185	8.66962	-6.79227	7.06997	-0.960721	0.336692	0.85207
DVU0186	151.796	1.86469	0.722665	2.5803	0.00987139	0.101027
DVU0187	21.6251	1.3383	1.02593	1.30448	0.192071	0.6775
DVU0188	3.95068	-6.84015	7.06989	-0.967504	NA	NA
DVU0195	42.0502	2.26596	6.97217	0.325	0.745181	0.997601
DVU0196	10.5416	-0.0814872	2.52901	-0.032221	0.974296	1
DVU0199	9.32691	-5.7206	3.88984	-1.47065	0.141385	0.574211
DVU0200	8.4603	-1.58929	1.72505	-0.921304	0.356892	0.869532
DVU0201	8.46451	-6.72052	2.3195	-2.8974	0.00376272	0.050078
DVU0202	5.11782	-0.292007	2.90109	-0.100654	0.919825	0.997601
DVU0203	3.31265	-4.18276	4.19229	-0.997725	0.318413	0.845888
DVU0204	3.75274	1.90371	2.94333	0.646788	0.517769	0.961947
DVU0205	9.03652	-25.1251	7.07039	-3.55356	0.000380049	0.00824147
DVU0207	4.24851	1.89185	6.9859	0.270809	0.786538	0.997601
DVU0208	4.48194	-0.418524	2.15785	-0.193954	0.846212	0.997601
DVU0209	11.4017	-33.2974	7.06986	-4.70977	2.47998e-06	0.000111455
DVU0210	4.06268	-1.00479	1.81896	-0.552397	0.580677	0.983417
DVU0211	6.06818	-5.81604	3.06244	-1.89915	0.0575442	0.331681
DVU0212	7.79026	-5.86228	6.86648	-0.853753	0.393242	0.898948
DVU0213	3.78268	0.881543	1.45306	0.606682	0.544062	0.969802
DVU0220	4.42212	-0.555408	1.92953	-0.287846	0.773465	0.997601
DVU0221	8.31351	-5.44608	2.90407	-1.87532	0.060748	0.340035
DVU0222	27.2178	-0.573802	2.85186	-0.201203	0.84054	0.997601
DVU0223	98.7698	0.330644	2.08437	0.15863	0.873961	0.997601
DVU0224	133.726	1.78701	0.801478	2.22964	0.0257714	0.195875
DVU0225	104.081	0.105198	3.03652	0.0346442	0.972363	1
DVU0226	78.9576	-0.470368	0.319872	-1.47049	0.14143	0.574211
DVU0227	428.223	-0.559691	0.486404	-1.15067	0.249867	0.762872
DVU0228	80.3204	-24.846	7.06818	-3.51519	0.000439442	0.00912617
DVU0229	399.965	-0.151056	1.66473	-0.0907391	0.9277	0.997601
DVU0230	3.64167	-4.44749	4.01748	-1.10703	0.268279	0.78707
DVU0231	11.5213	1.51347	6.97566	0.216964	0.828236	0.997601
DVU0232	10.3275	-37.2345	5.7736	-6.4491	1.12516e-10	1.09035e-08
DVU0233	4.35744	-1.86165	7.14079	-0.260706	0.794319	0.997601
DVU0234	11.7382	-0.356546	2.65894	-0.134093	0.893329	0.997601
DVU0235	11.9852	-5.4466	2.33831	-2.32929	0.0198437	0.161995
DVU0236	10.0956	-0.145414	0.935407	-0.155455	0.876462	0.997601
DVU0237	144.294	-0.1714	0.284325	-0.60283	0.546622	0.970804
DVU0238	216.52	-0.498307	0.606633	-0.821432	0.4114	0.911252
DVU0239	79.3357	-0.574674	2.46165	-0.233451	0.815411	0.997601
DVU0240	444.863	0.159028	0.243215	0.653859	0.513203	0.959857
DVU0241	926.515	-0.0230208	0.484167	-0.0475472	0.962077	1
DVU0242	497.857	0.488475	0.321994	1.51703	0.129259	0.548962
DVU0243	74.7188	0.0175828	0.714667	0.0246028	0.980372	1
DVU0244	11.7875	-0.573822	1.69589	-0.33836	0.735092	0.997601
DVU0245	15.9802	0.689968	0.891122	0.774269	0.438772	0.917232
DVU0246	30.3988	-0.758569	0.387953	-1.95531	0.0505461	0.302263
DVU0247	147.501	-1.09782	0.978561	-1.12187	0.261917	0.774264
DVU0249	28.0287	1.31784	0.766863	1.71848	0.0857086	0.427991
DVU0250	41.5316	-0.388953	0.890479	-0.43679	0.662264	0.997601
DVU0251	282.776	1.65417	0.390255	4.2387	2.24821e-05	0.000783337
DVU0252	208.971	-0.339025	1.69006	-0.200599	0.841012	0.997601
DVU0253	144.065	-0.235452	0.361658	-0.651033	0.515025	0.960721
DVU0254	11.9401	0	7.16504	0	1	1
DVU0255	94.0616	-0.472113	0.767619	-0.615036	0.538531	0.968741
DVU0256	14.3512	-0.399742	0.631359	-0.633145	0.526639	0.965217
DVU0257	10.7878	-0.305907	1.83246	-0.166938	0.867419	0.997601
DVU0258	58.759	-0.126558	0.348459	-0.363195	0.716459	0.997601
DVU0259	973.038	-0.265198	0.551487	-0.480878	0.630603	0.993124
DVU0260	469.598	-0.617558	0.777127	-0.794668	0.426807	0.911875
DVU0261	621.089	-0.864263	0.470359	-1.83745	0.0661429	0.360473
DVU0262	207.457	0.0960577	0.612448	0.156842	0.875369	0.997601
DVU0263	453.444	-0.349035	0.573007	-0.609128	0.54244	0.969802
DVU0264	301.57	-0.508366	0.62147	-0.818007	0.413353	0.911875
DVU0265	239.414	0.206344	0.745308	0.276857	0.78189	0.997601
DVU0266	348.117	0.354763	0.722311	0.491149	0.623321	0.992124
DVU0267	114.586	-23.2145	2.88342	-8.05105	8.20868e-16	1.27276e-13
DVU0268	73.4139	-0.928094	3.107	-0.29871	0.765161	0.997601
DVU0269	92.438	-1.19261	0.751168	-1.58768	0.112359	0.500612
DVU0270	34.5844	0.00871611	0.394963	0.0220682	0.982394	1
DVU0271	27.607	0.529656	0.856363	0.618495	0.536249	0.967941
DVU0272	194.814	-0.418593	3.33642	-0.125462	0.900158	0.997601
DVU0273	84.0923	1.60437	0.456494	3.51455	0.000440493	0.00912617
DVU0274	314.022	1.23783	0.492298	2.5144	0.0119237	0.113074
DVU0275	80.5363	0.236068	0.886104	0.266411	0.789923	0.997601
DVU0276	522.848	0.321096	0.311063	1.03225	0.301953	0.829393
DVU0277	66.3538	-0.921949	0.497888	-1.85172	0.0640659	0.351625
DVU0278	153.793	0.336893	0.710025	0.47448	0.635158	0.994735
DVU0279	46.2476	0.325853	0.425744	0.765374	0.444049	0.918609
DVU0280	54.3713	-0.27641	0.513259	-0.53854	0.590204	0.983975
DVU0281	87.9773	0.29002	0.250297	1.1587	0.246577	0.760831
DVU0282	22.0306	-0.973346	0.850001	-1.14511	0.252163	0.763629
DVU0283	177.314	-0.230983	0.24742	-0.933568	0.350527	0.862889
DVU0284	318.487	0.0802803	0.406224	0.197626	0.843338	0.997601
DVU0285	79.0655	-1.012	1.12832	-0.896901	0.369772	0.877995
DVU0286	86.8744	-1.53158	0.371375	-4.12407	3.72233e-05	0.00120239
DVU0288	4.00645	0	7.16504	0	NA	NA
DVU0289	122.506	-0.303472	0.550276	-0.551491	0.581297	0.983417
DVU0290	105.729	-0.302972	0.534762	-0.566555	0.571016	0.978959
DVU0291	8.59282	-1.72906	1.46242	-1.18232	0.237077	0.751397
DVU0292	27.0961	-0.418489	0.940747	-0.444848	0.65643	0.997601
DVU0293	356.678	0.910022	0.39343	2.31305	0.02072	0.165478
DVU0294	12.7348	-0.362545	0.607783	-0.596504	0.550839	0.973338
DVU0295	35.6214	-0.0523855	0.565012	-0.0927158	0.926129	0.997601
DVU0296	80.5321	-0.405984	0.697017	-0.582459	0.560257	0.977605
DVU0297	41.3839	-2.31515	2.43672	-0.950112	0.342055	0.854725
DVU0298	19.776	-0.607513	1.24637	-0.487426	0.625957	0.992124
DVU0299	223.212	-0.361357	0.233979	-1.5444	0.122491	0.5294
DVU0300	204.664	-0.758267	0.327617	-2.31449	0.0206409	0.165478
DVU0301	18.3373	-6.88285	7.06982	-0.973553	0.330279	0.85207
DVU0302	419.325	0.695124	0.794373	0.875061	0.381541	0.889893
DVU0303	660.926	2.09941	0.618049	3.39683	0.000681702	0.0131302
DVU0304	2011.86	3.34041	0.656782	5.08603	3.65636e-07	1.82877e-05
DVU0305	6222.6	-0.414342	0.458799	-0.9031	0.366473	0.876199
DVU0306	38.0442	-1.24485	0.716501	-1.7374	0.0823168	0.416389
DVU0307	29.1734	-0.351723	0.585693	-0.600525	0.548157	0.971419
DVU0308	68.0763	2.83321	1.50193	1.88637	0.0592446	0.335021
DVU0309	4.75394	-0.739962	1.85884	-0.398077	0.690574	0.997601
DVU0310	13.2418	-0.729922	0.82165	-0.888361	0.374347	0.883447
DVU0311	21.3019	-0.6785	2.03523	-0.333378	0.738849	0.997601
DVU0312	73.2749	-0.29245	0.685814	-0.426428	0.669796	0.997601
DVU0313	30.5867	0.259475	0.799866	0.324398	0.745637	0.997601
DVU0314	41.1358	-1.17162	1.72203	-0.680369	0.496271	0.954061
DVU0315	15.2477	-0.00407573	1.76545	-0.00230861	0.998158	1
DVU0316	29.2346	-2.67025	1.63176	-1.63642	0.101751	0.481467
DVU0318	83.3718	-0.932462	0.855412	-1.09007	0.275681	0.801957
DVU0319	127.991	0.289813	0.373216	0.776528	0.437438	0.917232
DVU0320	51.1423	-40.6397	2.37026	-17.1457	6.77282e-66	7.00084e-63
DVU0321	93.6645	0.0456036	0.432689	0.105396	0.916062	0.997601
DVU0322	518.484	-0.645812	0.165591	-3.90005	9.61746e-05	0.00252122
DVU0323	43.0791	0.136217	0.650348	0.209452	0.834095	0.997601
DVU0324	312.909	-0.428171	2.71468	-0.157724	0.874674	0.997601
DVU0325	54.9361	-1.42751	0.563672	-2.53251	0.0113249	0.110384
DVU0326	42.586	-1.4593	0.812718	-1.79558	0.072561	0.386257
DVU0327	53.1853	1.28781	0.422091	3.05103	0.00228055	0.03433
DVU0328	37.3177	-0.104167	0.780297	-0.133497	0.8938	0.997601
DVU0330	3.66973	0.581512	1.83664	0.316617	0.751534	0.997601
DVU0331	9.59253	0.267659	0.759106	0.352598	0.72439	0.997601
DVU0333	53.2855	0.0788293	0.931181	0.0846552	0.932535	0.997601
DVU0334	44.8552	-0.10561	0.66101	-0.15977	0.873062	0.997601
DVU0335	10.096	-0.108353	1.10246	-0.0982831	0.921707	0.997601
DVU0336	24.4433	-1.25778	0.556318	-2.26089	0.0237658	0.184245
DVU0337	24.9462	0.0575619	0.576936	0.0997716	0.920526	0.997601
DVU0338	125.112	-0.289646	0.453766	-0.638317	0.523268	0.965217
DVU0339	103.708	-0.670389	0.990341	-0.676928	0.498452	0.954074
DVU0340	85.2214	-0.356689	0.963417	-0.370234	0.711208	0.997601
DVU0341	194.842	-0.926348	0.339903	-2.72533	0.00642376	0.0732355
DVU0342	139.34	-0.627972	0.683599	-0.918626	0.358291	0.870056
DVU0343	124.294	-0.683871	0.779447	-0.877379	0.380281	0.889893
DVU0344	112.933	0.117339	0.328455	0.357244	0.720909	0.997601
DVU0345	4.81109	-6.35435	7.07083	-0.898671	0.368828	0.877097
DVU0346	11.5964	0.411393	0.732144	0.561901	0.574183	0.978959
DVU0347	18.9447	-1.94092	1.64974	-1.1765	0.239396	0.756777
DVU0348	29.0673	-0.442833	0.487711	-0.907982	0.363888	0.876199
DVU0349	144.905	-0.772359	0.417778	-1.84873	0.0644969	0.352121
DVU0350	30.8743	-1.29368	0.939057	-1.37764	0.168315	0.635643
DVU0351	33.5711	-0.509431	0.545824	-0.933326	0.350652	0.862889
DVU0352	99.85	-0.615494	0.467821	-1.31566	0.188287	0.668054
DVU0353	261.194	-1.01062	0.264695	-3.81805	0.000134513	0.00331051
DVU0354	84.035	0.531183	0.422175	1.2582	0.208318	0.709882
DVU0355	15.0123	-0.0945825	0.644173	-0.146828	0.883268	0.997601
DVU0356	87.7679	0.142327	0.569674	0.24984	0.802711	0.997601
DVU0357	44.7687	-0.0126003	0.674476	-0.0186816	0.985095	1
DVU0358	7.37087	-4.76848	1.94702	-2.44912	0.0143206	0.130612
DVU0359	2345.82	1.22767	0.272047	4.51269	6.40102e-06	0.000263883
DVU0360	6.72939	0.133792	1.22636	0.109097	0.913125	0.997601
DVU0361	8.75848	-6.6422	3.65734	-1.81613	0.0693509	0.374141
DVU0362	27.0421	-2.15174	1.08386	-1.98527	0.0471148	0.291015
DVU0363	14.2111	0.2336	1.29728	0.180069	0.857099	0.997601
DVU0364	22.7173	0.323256	1.52679	0.211723	0.832323	0.997601
DVU0365	19.5737	-1.3137	1.05855	-1.24104	0.214592	0.71751
DVU0366	25.1142	-0.18799	0.972878	-0.193231	0.846778	0.997601
DVU0367	26.0946	-0.529629	0.731303	-0.724226	0.468927	0.934539
DVU0368	7.93461	26.3739	7.06807	3.73142	NA	NA
DVU0369	4.62705	-24.4574	7.07034	-3.45915	NA	NA
DVU0371	11.9541	1.38491	1.33902	1.03427	0.301009	0.829393
DVU0373	5.28103	-0.418526	1.36699	-0.306165	0.759479	0.997601
DVU0374	3.47662	-0.266512	1.1562	-0.230507	0.817698	0.997601
DVU0375	3.36756	-4.94895	2.09528	-2.36195	0.0181789	0.152772
DVU0377	9.86732	0.265195	1.78719	0.148387	0.882038	0.997601
DVU0378	18.8587	-7.30458	3.61112	-2.0228	0.0430934	0.273837
DVU0379	29.0785	0.194649	1.53019	0.127206	0.898777	0.997601
DVU0380	10.4852	-1.09892	1.15138	-0.954438	0.339862	0.85207
DVU0381	3.8625	0.188518	1.86998	0.100813	0.919699	0.997601
DVU0382	8.12027	-5.18274	3.97517	-1.30378	0.192309	0.6775
DVU0383	37.6688	-0.215636	1.45396	-0.148309	0.882099	0.997601
DVU0384	173.905	0.569423	0.375996	1.51444	0.129914	0.548962
DVU0385	46.9991	23.423	7.06789	3.31401	0.000919693	0.0163906
DVU0386	1095.45	1.17276	0.25902	4.52769	5.96317e-06	0.000252955
DVU0387	70.4508	0.649611	0.846924	0.767024	0.443067	0.918609
DVU0388	52.2028	0.168078	0.929956	0.180738	0.856573	0.997601
DVU0389	40.3815	0.0525007	0.971961	0.0540152	0.956923	1
DVU0390	38.7328	0.432663	0.464508	0.931444	0.351624	0.862889
DVU0391	21.0421	0.996117	0.736034	1.35336	0.175941	0.651617
DVU0392	39.9099	-0.350548	0.587698	-0.596476	0.550857	0.973338
DVU0393	23.4447	0.158633	1.50678	0.105279	0.916154	0.997601
DVU0394	17.3178	1.13851	0.587461	1.93802	0.0526203	0.311999
DVU0395	1093.12	0.45803	0.230882	1.98383	0.0472748	0.291015
DVU0396	1793.21	-0.0837067	0.297753	-0.281127	0.778613	0.997601
DVU0397	81.984	0.435019	0.589366	0.738114	0.460445	0.932327
DVU0398	145.234	-0.692223	0.331569	-2.08772	0.036823	0.249865
DVU0399	86.8239	0.972069	0.785518	1.23749	0.215906	0.720101
DVU0400	66.1797	0.144051	0.440957	0.326679	0.743911	0.997601
DVU0401	18.8087	-1.41121	2.27193	-0.621152	0.5345	0.967941
DVU0402	7809.64	-0.669889	0.250139	-2.67807	0.00740481	0.0814267
DVU0403	5373	-0.680507	0.211355	-3.21973	0.0012831	0.0217426
DVU0404	11908.6	-0.694148	0.285443	-2.43183	0.0150227	0.13446
DVU0405	20.3271	-1.15178	0.484961	-2.375	0.0175491	0.149087
DVU0406	5.78173	1.34109	1.39086	0.964217	0.334937	0.85207
DVU0407	753.487	0.279188	0.240935	1.15877	0.246549	0.760831
DVU0408	99.6656	0.665603	0.220816	3.01429	0.00257583	0.0369798
DVU0409	89.2475	0.322727	1.51451	0.21309	0.831257	0.997601
DVU0410	103.764	-0.654673	0.852849	-0.76763	0.442707	0.918609
DVU0411	22.9109	0.569249	0.454552	1.25233	0.21045	0.710501
DVU0412	88.3757	0.113012	0.760171	0.148667	0.881817	0.997601
DVU0413	55.3996	0.541784	0.266632	2.03195	0.0421584	0.270669
DVU0414	98.6696	-0.593081	0.441924	-1.34204	0.179583	0.654134
DVU0415	66.6464	0.121283	0.46255	0.262205	0.793163	0.997601
DVU0416	57.4724	0.354019	0.57031	0.620748	0.534766	0.967941
DVU0417	85.8581	-0.161933	0.432475	-0.374434	0.708081	0.997601
DVU0418	186.143	-0.598556	0.341866	-1.75085	0.0799715	0.409894
DVU0419	51.6133	0.380731	0.500277	0.76104	0.446633	0.920272
DVU0420	649.522	0.0288888	0.845472	0.0341688	0.972743	1
DVU0421	85.2753	1.27419	0.489595	2.60255	0.00925345	0.0969424
DVU0422	16.0091	0.435286	0.927255	0.469435	0.638759	0.995018
DVU0423	399.03	-0.0774777	0.368786	-0.210088	0.833599	0.997601
DVU0424	58.6183	-0.521298	0.319147	-1.63341	0.102382	0.482319
DVU0425	89.3438	0.65734	0.482443	1.36252	0.173033	0.644923
DVU0426	16.7119	0.500069	1.02415	0.488277	0.625354	0.992124
DVU0427	2.90325	0	7.16504	0	NA	NA
DVU0428	80.5834	1.67605	2.07472	0.807846	0.419179	0.911875
DVU0429	49.9173	1.38872	1.51461	0.916881	0.359205	0.871077
DVU0430	34.9532	0.607594	1.04201	0.583098	0.559828	0.977605
DVU0431	95.895	-0.326057	1.41084	-0.231108	0.817231	0.997601
DVU0432	35.6882	0.793468	1.7028	0.465977	0.641232	0.995035
DVU0433	22.6901	-0.3658	0.792704	-0.461459	0.64447	0.997255
DVU0434	21.1852	1.22905	0.526208	2.33567	0.0195085	0.161423
DVU0436	54.5761	0.0722339	0.423544	0.170546	0.86458	0.997601
DVU0437	23.0818	0.799843	0.698893	1.14444	0.25244	0.763723
DVU0438	19.3474	-0.0282862	0.453148	-0.0624215	0.950227	1
DVU0439	91.5201	-1.03036	2.14785	-0.479717	0.631429	0.993124
DVU0440	90.8203	1.33929	0.381131	3.51398	0.000441446	0.00912617
DVU0441	33.3682	0.456863	0.849401	0.537865	0.590671	0.983975
DVU0445	4.14261	0.658885	1.33472	0.49365	0.621553	0.991825
DVU0446	3.28451	0.536263	1.74693	0.306974	0.758863	0.997601
DVU0447	20.64	-19.0705	3.60208	-5.29431	1.19469e-07	6.73591e-06
DVU0448	167.629	-0.551548	0.32245	-1.71049	0.0871752	0.433917
DVU0449	3.9195	0.237285	0.788602	0.300893	0.763496	0.997601
DVU0450	67.1926	0.665782	0.441187	1.50907	0.131281	0.552377
DVU0451	24.7951	0.37292	0.509894	0.731368	0.464555	0.934427
DVU0452	7.45325	0.127002	1.01101	0.125619	0.900033	0.997601
DVU0453	49.4452	-0.666248	0.333377	-1.99848	0.0456642	0.286392
DVU0454	136.572	1.76537	1.6002	1.10322	0.269934	0.790429
DVU0455	49.3568	0.588747	0.824974	0.713655	0.47544	0.937875
DVU0456	172.203	-0.0504782	0.395013	-0.127789	0.898316	0.997601
DVU0457	4.66884	0.383445	1.65253	0.232035	0.816511	0.997601
DVU0458	6.88299	0	7.16504	0	NA	NA
DVU0459	16397	0.0948856	0.578753	0.163948	0.869772	0.997601
DVU0460	537.349	-0.0276004	0.315265	-0.0875467	0.930237	0.997601
DVU0461	227.775	-0.561805	0.416216	-1.34979	0.177082	0.652176
DVU0462	271.527	-0.422805	0.331309	-1.27617	0.201896	0.694872
DVU0463	120.006	-0.439718	0.436253	-1.00794	0.313482	0.84158
DVU0464	380.486	0.730273	0.275034	2.6552	0.00792605	0.0859394
DVU0465	54.3717	-0.268364	0.555617	-0.483001	0.629095	0.993124
DVU0466	70.3093	-0.203202	0.918806	-0.221159	0.824969	0.997601
DVU0467	42.7095	0.209583	0.801175	0.261595	0.793634	0.997601
DVU0468	38.6026	-0.369218	1.12988	-0.326776	0.743837	0.997601
DVU0469	37.0374	0.153786	0.818388	0.187913	0.850945	0.997601
DVU0470	52.789	-1.32543	0.594372	-2.22997	0.0257494	0.195875
DVU0471	109.692	-0.499595	0.435523	-1.14712	0.251334	0.763356
DVU0472	33.146	-7.65612	1.96381	-3.8986	9.6751e-05	0.00252122
DVU0473	37.7516	-37.5077	7.07202	-5.30367	1.13498e-07	6.6407e-06
DVU0474	19.7109	0.569497	0.745192	0.764228	0.444731	0.918795
DVU0475	35.2516	0.440904	1.62303	0.271655	0.785887	0.997601
DVU0476	50.0009	2.05715	2.71432	0.757885	0.44852	0.920727
DVU0477	97.7335	-0.486134	0.650743	-0.747044	0.455037	0.925291
DVU0478	12.984	-0.166624	0.909209	-0.183263	0.854592	0.997601
DVU0479	20.6107	-0.787935	0.549065	-1.43505	0.151274	0.59986
DVU0480	25.3275	0.110543	1.16272	0.0950725	0.924257	0.997601
DVU0481	86.1381	-0.0440756	0.729697	-0.0604026	0.951835	1
DVU0482	46.8369	-0.369627	0.552397	-0.669132	0.503411	0.954074
DVU0483	44.311	-0.451366	0.437285	-1.0322	0.301978	0.829393
DVU0484	14.4316	0.773847	1.35929	0.569303	0.569151	0.978959
DVU0485	10.073	-1.47311	2.01235	-0.732035	0.464147	0.934427
DVU0486	671.979	-0.00260563	0.503157	-0.00517857	0.995868	1
DVU0487	254.995	-0.354361	0.481478	-0.735985	0.46174	0.933073
DVU0488	137.537	-0.642044	0.28561	-2.24798	0.0245777	0.18959
DVU0489	52.4221	-0.0879228	0.473818	-0.185562	0.852788	0.997601
DVU0491	54.7049	0.36486	0.485844	0.750982	0.452663	0.921674
DVU0492	83.5425	-0.125804	0.322585	-0.389987	0.696546	0.997601
DVU0493	187.275	-0.497816	1.41874	-0.350886	0.725674	0.997601
DVU0494	59.4792	-0.93051	0.533009	-1.74577	0.0808511	0.411792
DVU0495	37.9655	-0.179621	0.775124	-0.231731	0.816747	0.997601
DVU0496	32.0158	-0.664044	0.532974	-1.24592	0.212793	0.713374
DVU0497	42.5463	-20.3214	2.68524	-7.56781	3.79581e-14	4.90451e-12
DVU0498	18.5734	-0.0503496	0.962184	-0.0523285	0.958267	1
DVU0499	49.835	-1.8011	1.56633	-1.14989	0.25019	0.762872
DVU0500	44.6611	-0.405747	0.358504	-1.13178	0.257728	0.771481
DVU0501	137.079	-0.0548051	0.440706	-0.124357	0.901032	0.997601
DVU0502	105.63	-0.83085	1.04505	-0.795037	0.426592	0.911875
DVU0503	207.233	-0.409746	0.297551	-1.37706	0.168494	0.635643
DVU0504	3718.02	1.30691	0.383834	3.40489	0.000661901	0.0128285
DVU0505	671.348	1.00291	0.347282	2.88789	0.0038784	0.0509615
DVU0506	40.7228	0.414527	0.76385	0.542681	0.587349	0.983975
DVU0507	172.205	-0.562568	0.921665	-0.610383	0.541608	0.969802
DVU0508	163.243	-0.654823	0.2411	-2.71598	0.0066079	0.0745131
DVU0509	605.375	-1.22353	0.823615	-1.48556	0.137396	0.563562
DVU0510	186.337	-1.05726	0.318229	-3.32233	0.000892682	0.0160235
DVU0511	271.416	0.151829	0.319787	0.474783	0.634942	0.994735
DVU0512	29.2609	-0.509066	1.3156	-0.386947	0.698796	0.997601
DVU0513	19.6986	-1.33319	1.3924	-0.957476	0.338327	0.85207
DVU0514	7.70533	-2.72593	1.82417	-1.49435	0.135085	0.562147
DVU0515	24.5891	-0.363515	0.892576	-0.407265	0.683814	0.997601
DVU0516	18.7712	0.564677	1.05083	0.537363	0.591017	0.983975
DVU0517	7.84399	-0.851865	0.734425	-1.15991	0.246086	0.760831
DVU0518	29.0625	0.0575633	1.69052	0.0340507	0.972837	1
DVU0519	21.6479	-1.83039	0.725111	-2.52429	0.0115933	0.111154
DVU0520	28.2078	-1.16583	0.62641	-1.86113	0.0627253	0.346722
DVU0521	65.0924	-47.4541	2.35722	-20.1314	3.91827e-90	1.21506e-86
DVU0522	77.9163	-0.455745	1.19468	-0.381479	0.702848	0.997601
DVU0523	166.385	0.163229	1.76908	0.0922677	0.926485	0.997601
DVU0524	161.145	-0.905505	0.779964	-1.16096	0.245659	0.760268
DVU0525	24.5071	0.0533158	1.25593	0.0424513	0.966139	1
DVU0526	13.5144	0.491691	0.889355	0.552862	0.580358	0.983417
DVU0527	33.3642	0.0945926	1.3439	0.0703866	0.943886	0.999083
DVU0528	25.7939	1.12705	1.38874	0.811566	0.417041	0.911875
DVU0529	68.0163	-0.394652	1.83932	-0.214564	0.830107	0.997601
DVU0530	139.174	-0.462086	1.31909	-0.350307	0.726108	0.997601
DVU0531	216.1	-0.502522	0.830582	-0.605024	0.545163	0.970465
DVU0532	156.998	0.551877	1.02374	0.539081	0.589831	0.983975
DVU0533	540.22	-0.0442449	2.06831	-0.0213918	0.982933	1
DVU0534	153.489	0.59323	0.786899	0.753883	0.450919	0.921147
DVU0535	152.327	0.105117	0.829452	0.126731	0.899154	0.997601
DVU0536	185.408	0.661796	0.543135	1.21848	0.223043	0.732688
DVU0537	9.52597	0	7.16504	0	NA	NA
DVU0538	23.8	-0.0761083	1.27341	-0.0597673	0.952341	1
DVU0539	13.067	0.031833	0.819654	0.0388371	0.96902	1
DVU0540	17.3488	0.0574809	0.69157	0.0831166	0.933759	0.997601
DVU0541	7.07813	0	7.16504	0	NA	NA
DVU0542	4.25288	0.922218	3.45747	0.266732	0.789675	0.997601
DVU0543	5.55693	1.1888	1.3214	0.899652	0.368305	0.876527
DVU0544	11.5649	-0.214722	2.56605	-0.0836779	0.933313	0.997601
DVU0545	13.8901	2.29124	2.37512	0.964681	0.334704	0.85207
DVU0546	11.0714	-25.0596	7.07621	-3.54138	0.000398037	0.0085125
DVU0547	261.285	0.39133	0.395845	0.988596	0.322861	0.848296
DVU0548	23.0811	-0.740873	1.2796	-0.578987	0.562598	0.977605
DVU0549	11.1795	0.530432	0.91008	0.582842	0.56	0.977605
DVU0550	63.4119	0.791926	0.712998	1.1107	0.266698	0.78466
DVU0551	46.7595	-0.328444	1.01696	-0.322967	0.74672	0.997601
DVU0552	58.3427	0.390975	0.289264	1.35162	0.176497	0.651617
DVU0554	39.7363	-0.46936	0.559111	-0.839476	0.401202	0.90552
DVU0555	273.364	-1.01972	1.25502	-0.812513	0.416497	0.911875
DVU0556	240.335	0.334865	1.08892	0.307521	0.758447	0.997601
DVU0558	56.9557	2.37312	2.53393	0.936536	0.348997	0.862889
DVU0559	4.31126	0	7.16504	0	NA	NA
DVU0560	57.6917	0.340256	1.23078	0.276455	0.782199	0.997601
DVU0561	41.5395	0.459389	0.401013	1.14557	0.251973	0.763629
DVU0562	161.028	-0.269018	0.858645	-0.313305	0.754049	0.997601
DVU0563	37.3663	0.365881	1.05596	0.346492	0.728973	0.997601
DVU0564	40.3475	-3.95542	1.73493	-2.27987	0.0226155	0.176652
DVU0565	587.907	-1.3534	0.211651	-6.39449	1.61079e-10	1.51366e-08
DVU0566	703.076	-1.18437	0.310099	-3.81932	0.000133817	0.00331051
DVU0567	74.1216	0.933719	0.978914	0.953832	0.340169	0.85207
DVU0568	6.28327	1.58176	1.85065	0.854701	0.392717	0.898948
DVU0569	9.79264	-1.29355	0.987003	-1.31058	0.19	0.672592
DVU0570	49.6332	0.592007	4.06066	0.145791	0.884086	0.997601
DVU0571	16.3822	-0.565849	0.977812	-0.578689	0.562799	0.977605
DVU0572	122.317	0.701161	1.11578	0.628406	0.529738	0.966634
DVU0573	250.471	0.594074	0.3659	1.6236	0.104461	0.482683
DVU0574	103.862	-0.385191	1.34483	-0.286424	0.774554	0.997601
DVU0575	697.641	-0.0345899	0.321802	-0.107488	0.914402	0.997601
DVU0576	99.6667	0.96901	1.54855	0.625754	0.531476	0.967231
DVU0577	70.5928	-0.901498	0.467034	-1.93026	0.053574	0.315243
DVU0578	21.9422	-0.222075	0.870315	-0.255166	0.798595	0.997601
DVU0579	20.3599	-0.300137	1.31415	-0.228388	0.819344	0.997601
DVU0580	18.1071	-0.790687	0.972282	-0.813229	0.416087	0.911875
DVU0581	31.1733	0.218221	1.1887	0.183581	0.854342	0.997601
DVU0582	23.748	0.344112	0.406136	0.847283	0.396837	0.901085
DVU0583	20.3851	0.069129	0.689312	0.100287	0.920117	0.997601
DVU0584	22.4395	-0.201325	1.07504	-0.187272	0.851448	0.997601
DVU0585	13.8778	-0.357527	0.506915	-0.7053	0.480624	0.943897
DVU0586	49.7352	0.356636	2.45688	0.145158	0.884586	0.997601
DVU0587	15.3251	-0.897049	0.710833	-1.26197	0.20696	0.706809
DVU0588	22.9139	-0.44873	1.60647	-0.279328	0.779993	0.997601
DVU0589	61.0162	-0.423298	0.585973	-0.722385	0.470058	0.935711
DVU0590	56.241	1.76063	1.22745	1.43438	0.151464	0.59986
DVU0591	21.3257	0.694735	0.525402	1.32229	0.186071	0.662346
DVU0592	26.3882	0.624738	1.63573	0.381933	0.702511	0.997601
DVU0594	34.9381	0.940998	0.947923	0.992694	0.320859	0.848239
DVU0595	383.478	0.123244	0.841408	0.146473	0.883548	0.997601
DVU0596	71.1736	-0.180839	0.586626	-0.30827	0.757877	0.997601
DVU0597	30.8945	-0.204823	0.504163	-0.406263	0.684549	0.997601
DVU0598	147.823	1.24192	0.587569	2.11366	0.0345441	0.240182
DVU0599	1299.51	1.36661	0.591002	2.31236	0.0207581	0.165478
DVU0600	41.1646	-0.519491	0.652815	-0.795772	0.426165	0.911875
DVU0601	21.6019	-1.18554	1.91391	-0.619434	0.53563	0.967941
DVU0602	78.293	0.313547	1.39696	0.22445	0.822407	0.997601
DVU0603	54.7916	1.5429	2.45517	0.628429	0.529723	0.966634
DVU0604	25.111	-9.21542	5.12086	-1.79958	0.0719264	0.384426
DVU0605	30.6463	1.9956	4.5798	0.435739	NA	NA
DVU0606	96.3811	0.11574	0.438021	0.264234	0.791599	0.997601
DVU0607	233.891	-0.63833	0.237307	-2.68989	0.00714762	0.0791599
DVU0608	49.6123	0.880205	0.368964	2.38561	0.0170508	0.146062
DVU0609	42.8661	1.13067	1.17852	0.9594	0.337357	0.85207
DVU0610	21.9103	-1.94225	1.01607	-1.91154	0.0559354	0.324823
DVU0611	20.7174	-1.58827	0.973936	-1.63078	0.102937	0.482319
DVU0612	23.6701	0.510586	0.969679	0.526552	0.598505	0.984945
DVU0613	9.00028	0	7.16504	0	1	1
DVU0614	499.723	0.86331	0.786601	1.09752	0.272414	0.79469
DVU0615	3.42053	-6.18348	7.07124	-0.874455	0.381871	0.889893
DVU0616	49.3349	0.0644118	1.30648	0.0493016	0.960679	1
DVU0617	178.129	-0.362702	1.45313	-0.2496	0.802897	0.997601
DVU0618	34.4732	-23.7023	7.06937	-3.35282	0.00079994	0.015034
DVU0619	15.2136	-0.749377	0.885166	-0.846595	0.397221	0.901085
DVU0620	455.139	-0.481729	0.350933	-1.37271	0.169842	0.637628
DVU0621	10.2408	-3.61793	1.81163	-1.99706	0.0458189	0.286392
DVU0622	11.1477	0.240072	0.697427	0.344226	0.730676	0.997601
DVU0623	8.86728	0.579633	4.57822	0.126607	0.899252	0.997601
DVU0624	367.777	-0.0299599	0.552551	-0.0542209	0.956759	1
DVU0625	253.835	0.471866	0.349143	1.3515	0.176537	0.651617
DVU0626	96.648	0.183148	0.681879	0.268594	0.788242	0.997601
DVU0627	39.4356	-1.01342	0.830078	-1.22087	0.222133	0.732025
DVU0628	21.8274	-0.283307	0.786083	-0.360403	0.718546	0.997601
DVU0629	233.676	0.65668	0.362226	1.8129	0.0698475	0.374735
DVU0630	176.08	0.309317	2.15411	0.143594	0.885821	0.997601
DVU0631	41.7629	0.224969	0.655896	0.342995	0.731602	0.997601
DVU0632	16.4843	-0.704896	1.39689	-0.504619	0.613826	0.989833
DVU0633	38.6998	1.04878	0.317417	3.30411	0.000952793	0.0168835
DVU0634	19.5821	0.104891	1.81527	0.0577825	0.953922	1
DVU0635	29.7181	0.576329	0.39675	1.45263	0.146328	0.589301
DVU0636	17.9412	-1.7411	0.855619	-2.0349	0.0418608	0.269316
DVU0637	79.4022	-0.492938	0.413263	-1.19279	0.23295	0.743985
DVU0638	118.185	0.526687	0.448299	1.17486	0.240052	0.756777
DVU0639	36.6801	-0.336337	0.623186	-0.539705	0.5894	0.983975
DVU0640	82.165	-0.242657	0.450128	-0.539083	0.58983	0.983975
DVU0641	42.5364	0.102776	0.512361	0.200594	0.841016	0.997601
DVU0642	52.9168	0.238637	0.598963	0.398417	0.690323	0.997601
DVU0643	12.703	-0.559847	1.58413	-0.35341	0.723781	0.997601
DVU0645	133.347	0.398834	0.343086	1.16249	0.245036	0.759858
DVU0646	42.4711	-0.918875	1.17035	-0.785129	0.432378	0.915398
DVU0647	17.4027	1.20273	1.19476	1.00667	0.314093	0.84158
DVU0648	11.6251	0.502406	1.43417	0.35031	0.726106	0.997601
DVU0649	25.6034	1.31789	0.820063	1.60705	0.108042	0.490541
DVU0650	235.283	1.13961	0.627681	1.81559	0.0694333	0.374141
DVU0651	4.33671	1.25896	1.54015	0.817428	0.413684	0.911875
DVU0652	18.0981	0.0492893	1.12248	0.043911	0.964975	1
DVU0653	13.4631	-0.60232	0.586563	-1.02686	0.304485	0.831901
DVU0654	17.7987	-1.14638	1.1514	-0.995642	0.319424	0.845888
DVU0655	45.9899	-2.12085	1.14305	-1.85543	0.0635346	0.349686
DVU0656	526.201	-1.19376	1.05591	-1.13055	0.258246	0.771481
DVU0657	109.616	0.258755	0.802102	0.322596	0.747001	0.997601
DVU0658	63.2445	-0.425988	1.02927	-0.413875	0.678966	0.997601
DVU0659	38.6711	-0.0517104	0.716282	-0.0721928	0.942448	0.999083
DVU0660	31.2552	-0.135673	1.28898	-0.105256	0.916172	0.997601
DVU0661	10.7888	-0.0744861	1.10852	-0.0671941	0.946427	0.999595
DVU0662	87.8214	-0.398887	0.510042	-0.782067	0.434175	0.915903
DVU0663	65.1673	-0.110173	0.78403	-0.140522	0.888248	0.997601
DVU0664	161.856	-0.151773	0.427027	-0.355417	0.722277	0.997601
DVU0665	230.563	-0.276017	0.469315	-0.588129	0.556446	0.977605
DVU0666	114.17	-0.122276	0.418545	-0.292144	0.770176	0.997601
DVU0667	5.62034	-2.14097	1.73558	-1.23357	0.217362	0.722444
DVU0668	16.8771	1.40064	1.06087	1.32027	0.186744	0.663337
DVU0669	84.4888	1.0383	0.340288	3.05125	0.00227892	0.03433
DVU0670	28.3772	1.32296	0.467311	2.831	0.0046403	0.0589737
DVU0671	313.604	-0.350863	0.26342	-1.33195	0.182875	0.658202
DVU0674	58.4635	0.403238	0.678587	0.594231	0.552357	0.97488
DVU0675	157.16	0.349772	0.687717	0.508598	0.611034	0.989191
DVU0676	67.8062	0.608819	0.950389	0.6406	0.521783	0.964847
DVU0677	129.165	0.827818	0.40212	2.05863	0.0395293	0.261509
DVU0678	23.251	28.6075	7.06807	4.04742	NA	NA
DVU0679	13.3465	-0.818079	0.894041	-0.915036	0.360173	0.871214
DVU0680	19.6816	-0.115644	0.631388	-0.183159	0.854673	0.997601
DVU0681	55.0236	-0.0843406	0.312207	-0.270144	0.78705	0.997601
DVU0682	611.432	-0.0375959	0.325138	-0.11563	0.907945	0.997601
DVU0683	369.773	0.557249	0.267966	2.07955	0.0375667	0.253249
DVU0684	270.758	0.405685	0.272843	1.48688	0.137047	0.563562
DVU0685	63.3032	-1.30857	0.443224	-2.95238	0.0031533	0.0434595
DVU0686	52.5579	-0.530263	1.40289	-0.377979	0.705446	0.997601
DVU0687	41.5222	-1.17755	0.461889	-2.54943	0.0107899	0.107242
DVU0688	28.1513	-3.35142	1.2616	-2.6565	0.00789575	0.0859113
DVU0689	65.7797	-1.6614	0.841639	-1.974	0.0483814	0.293298
DVU0690	104.343	0.791924	0.680087	1.16444	0.244244	0.758919
DVU0691	22.4057	1.74952	0.945703	1.84997	0.0643185	0.351968
DVU0692	617.197	0.808202	0.346061	2.33543	0.0195207	0.161423
DVU0693	528.728	-0.231112	0.316812	-0.729492	0.465701	0.934427
DVU0694	454.766	-0.350868	0.293428	-1.19575	0.231792	0.743985
DVU0695	24.7206	-41.9983	5.69992	-7.36824	1.72898e-13	2.14462e-11
DVU0696	22.4746	-26.4195	7.06835	-3.73772	0.000185699	0.00446398
DVU0697	72.7859	-0.847643	0.33699	-2.51534	0.0118918	0.113074
DVU0698	133.715	-0.113623	0.61058	-0.18609	0.852374	0.997601
DVU0701	104.04	-0.688697	0.283266	-2.43127	0.015046	0.13446
DVU0702	117.148	-0.0837871	0.568902	-0.147279	0.882912	0.997601
DVU0703	93.1733	0.453956	0.387403	1.17179	0.241281	0.757299
DVU0704	166.893	0.907133	0.387507	2.34095	0.0192349	0.159913
DVU0705	8.8963	0.889356	1.14123	0.779298	0.435804	0.916223
DVU0706	21.5	1.74758	1.73698	1.0061	0.314366	0.84158
DVU0707	73.1622	1.46335	0.366704	3.99056	6.59177e-05	0.00191038
DVU0708	12.5706	0	7.16504	0	NA	NA
DVU0709	4.02983	1.19748	5.57797	0.21468	0.830017	0.997601
DVU0710	3.36559	-0.681778	1.63315	-0.417461	0.676341	0.997601
DVU0711	33.6263	0.796702	1.17108	0.680314	0.496305	0.954061
DVU0712	789.77	0.393304	0.306896	1.28156	0.199998	0.692183
DVU0713	71.7494	0.525919	0.516581	1.01808	0.308642	0.837316
DVU0714	44.3838	-0.0513319	0.447189	-0.114788	0.908613	0.997601
DVU0715	48.2791	-0.889226	0.911724	-0.975324	0.3294	0.85207
DVU0716	53.6658	0.0910012	0.456383	0.199396	0.841953	0.997601
DVU0717	3.25338	-4.03076	2.27925	-1.76846	0.0769842	0.40055
DVU0718	99.7484	0.93417	0.439611	2.12499	0.0335873	0.236177
DVU0719	40.3633	0.929091	0.331638	2.80152	0.00508625	0.0613714
DVU0720	42.0656	0.739168	0.439445	1.68205	0.0925592	0.453438
DVU0721	26.8827	0.135568	0.387599	0.349764	0.726516	0.997601
DVU0722	27.7266	-0.665518	0.495217	-1.34389	0.178983	0.654134
DVU0723	35.8767	-0.259811	0.847553	-0.306542	0.759192	0.997601
DVU0724	35.0057	0.324796	0.49208	0.660046	0.509224	0.957793
DVU0725	35.8523	-0.740724	0.496828	-1.49091	0.135986	0.562147
DVU0726	75.6102	-0.682097	0.457525	-1.49084	0.136003	0.562147
DVU0727	18.6865	0.717419	1.25769	0.570428	0.568387	0.978816
DVU0728	68.8051	1.49345	6.97041	0.214256	0.830348	0.997601
DVU0729	100.72	0.22465	0.886192	0.2535	0.799882	0.997601
DVU0730	10.6808	-0.00322871	1.21324	-0.00266124	0.997877	1
DVU0731	27.8376	-0.746326	0.692969	-1.077	0.281481	0.807771
DVU0732	77.3605	-0.56918	0.287628	-1.97888	0.04783	0.29197
DVU0733	18.9954	-0.0323988	1.45393	-0.0222836	0.982222	1
DVU0734	70.8117	-0.606807	0.734808	-0.825804	0.408915	0.908807
DVU0735	65.8266	-0.548366	1.22342	-0.448225	0.653991	0.997601
DVU0736	41.3749	0.723683	0.896324	0.80739	0.419442	0.911875
DVU0737	10.4526	0.629916	0.863011	0.729905	0.465448	0.934427
DVU0738	35.7116	-0.873457	0.551288	-1.58439	0.113104	0.503209
DVU0739	48.2611	-0.499555	1.10653	-0.451461	0.651657	0.997601
DVU0740	10.8499	0.151837	1.10599	0.137286	0.890805	0.997601
DVU0741	196.129	-0.115659	0.444909	-0.25996	0.794894	0.997601
DVU0742	69.3024	-0.24237	0.68238	-0.355183	0.722453	0.997601
DVU0743	25.0037	-1.01918	0.398539	-2.5573	0.0105488	0.105522
DVU0744	19.6054	-0.897147	0.500339	-1.79308	0.0729602	0.386616
DVU0745	86.3395	0.495961	0.689385	0.719426	0.471878	0.936623
DVU0746	9.15067	0.0465496	1.30829	0.0355805	0.971617	1
DVU0747	7.22857	-0.533571	2.39098	-0.22316	0.823411	0.997601
DVU0748	17.1644	-1.39085	0.725565	-1.91692	0.0552483	0.322646
DVU0749	30.9379	-0.811155	1.20344	-0.674028	0.500293	0.954074
DVU0750	2.94647	-0.266327	1.93549	-0.137602	0.890555	0.997601
DVU0751	12.4797	0.696297	1.04313	0.667508	0.504448	0.955002
DVU0752	278.999	0.515673	0.348953	1.47777	0.139469	0.570571
DVU0753	91.5871	0.554382	0.69714	0.795224	0.426483	0.911875
DVU0754	207.845	1.01801	1.96286	0.518636	0.604014	0.986495
DVU0755	127.55	0.00121854	0.213158	0.0057166	0.995439	1
DVU0756	63.1988	0.14498	0.931326	0.15567	0.876293	0.997601
DVU0757	46.6728	0.550988	1.73976	0.316704	0.751468	0.997601
DVU0758	30.771	-0.752326	1.82772	-0.411619	0.680618	0.997601
DVU0759	26.0968	-1.12478	0.950781	-1.18301	0.236807	0.751397
DVU0760	21.3009	-0.509383	1.07892	-0.472123	0.636839	0.995018
DVU0761	497.197	0.726038	0.339026	2.14154	0.0322305	0.230292
DVU0762	181.272	0.303027	0.732977	0.41342	0.679299	0.997601
DVU0763	18.654	2.67843	0.884957	3.02662	0.00247303	0.0358522
DVU0764	1265.68	0.418116	0.397822	1.05101	0.293252	0.824536
DVU0765	33.9091	-1.04123	0.363225	-2.86663	0.00414871	0.0535803
DVU0766	228.733	0.644968	0.369471	1.74565	0.080871	0.411792
DVU0767	33.1778	0.379507	0.439828	0.862854	0.388218	0.893074
DVU0768	33.1725	-0.295266	0.938309	-0.314679	0.753005	0.997601
DVU0769	41.6867	0.0541914	1.02296	0.0529749	0.957752	1
DVU0770	58.3848	-0.439266	1.13786	-0.386047	0.699462	0.997601
DVU0771	17.0207	0.438315	1.08599	0.40361	0.686499	0.997601
DVU0772	7473.51	1.95594	0.615418	3.17823	0.00148178	0.0241843
DVU0773	13303	-0.0744806	0.32422	-0.229722	0.818308	0.997601
DVU0774	2151.28	-1.05236	0.378866	-2.77765	0.0054754	0.0645598
DVU0775	1610.31	-0.977647	0.413232	-2.36585	0.0179886	0.151584
DVU0776	1284.01	-0.869168	0.358127	-2.42698	0.015225	0.134997
DVU0777	1426.34	-1.03607	0.338353	-3.0621	0.00219787	0.0334098
DVU0778	1332.02	-0.321036	0.477603	-0.672182	0.501468	0.954074
DVU0779	3203.33	-0.657747	0.342006	-1.9232	0.0544547	0.319214
DVU0780	2168.13	-1.00621	0.383443	-2.62414	0.0086868	0.0927786
DVU0782	19.771	2.72665	6.97323	0.391017	0.695784	0.997601
DVU0783	4.78234	-20.8584	7.07038	-2.95011	NA	NA
DVU0784	117.865	-0.938071	1.31251	-0.714718	0.474783	0.937539
DVU0785	27.5263	0.232141	0.696438	0.333326	0.738888	0.997601
DVU0786	26.1894	0.661622	0.460446	1.43691	0.150742	0.59853
DVU0787	54.6382	0.428726	1.165	0.368004	0.71287	0.997601
DVU0788	54.8885	-0.0444727	0.460335	-0.0966094	0.923037	0.997601
DVU0789	236.772	-0.341514	0.251677	-1.35696	0.174795	0.649927
DVU0790	31.9888	-0.662299	0.695524	-0.95223	0.34098	0.853414
DVU0791	36.1568	-0.712796	1.0309	-0.691433	0.489294	0.947913
DVU0792	149.981	0.301075	1.04483	0.288157	0.773226	0.997601
DVU0793	658.589	-0.654653	2.59447	-0.252326	0.800789	0.997601
DVU0794	256.589	-0.462429	0.262404	-1.76227	0.0780229	0.403474
DVU0795	141.211	-0.67483	0.593861	-1.13634	0.255813	0.77017
DVU0796	66.7838	-1.02784	0.50962	-2.01687	0.0437091	0.277182
DVU0797	4397.68	0.0592715	0.2301	0.25759	0.796723	0.997601
DVU0798	288.735	1.68125	3.27453	0.513433	0.607649	0.986495
DVU0799	15727.8	-0.02728	0.167984	-0.162396	0.870994	0.997601
DVU0800	186.733	-0.575753	1.95632	-0.294303	0.768526	0.997601
DVU0801	16.6318	-0.411095	0.770943	-0.533237	0.59387	0.983975
DVU0802	31.2679	0.0892834	6.96989	0.0128099	0.989779	1
DVU0803	27.3049	-0.25617	0.400935	-0.63893	0.522868	0.965217
DVU0804	17.8804	-1.55506	0.666221	-2.33415	0.0195879	0.161548
DVU0805	120.373	-0.136167	1.20762	-0.112756	0.910224	0.997601
DVU0806	57.7681	0.654939	1.12931	0.579946	0.561951	0.977605
DVU0807	24.1921	-0.0797026	0.775558	-0.102768	0.918147	0.997601
DVU0808	46.8557	-0.438891	0.301061	-1.45781	0.144892	0.584279
DVU0809	161.505	-1.09804	1.30966	-0.838417	0.401796	0.905929
DVU0810	47.8162	0.865452	0.348959	2.4801	0.0131346	0.122313
DVU0811	582.436	-0.250717	0.299342	-0.837559	0.402278	0.905929
DVU0812	175.31	0.219236	0.580463	0.377692	0.705659	0.997601
DVU0813	84.4827	-0.093838	0.424568	-0.22102	0.825077	0.997601
DVU0814	80.2118	-0.152028	0.976867	-0.155628	0.876326	0.997601
DVU0815	33.4442	0.463499	0.474784	0.976232	0.32895	0.85207
DVU0816	8.84314	0.037855	0.981412	0.038572	0.969232	1
DVU0817	230.717	0.178764	0.728422	0.245413	0.806137	0.997601
DVU0818	8.31298	0.106913	0.894039	0.119585	0.904812	0.997601
DVU0819	129.406	0.0845763	0.522259	0.161943	0.871351	0.997601
DVU0821	9.11747	0.41093	1.50188	0.27361	0.784384	0.997601
DVU0822	13.067	1.65517	1.14392	1.44693	0.147917	0.592625
DVU0823	52.5711	-1.17399	0.449184	-2.6136	0.00895945	0.0945008
DVU0825	106.44	0.365143	0.376857	0.968916	0.332587	0.85207
DVU0826	18.0484	0.047481	0.603411	0.0786875	0.937281	0.998423
DVU0827	31.897	-0.170057	0.989818	-0.171806	0.86359	0.997601
DVU0828	77.0584	-0.921575	1.42427	-0.647051	0.517599	0.961947
DVU0829	41.9243	0.402861	0.422313	0.953937	0.340115	0.85207
DVU0830	63.4324	-0.629711	2.6867	-0.234381	0.814689	0.997601
DVU0831	36.5976	-0.571983	0.711629	-0.803766	0.421532	0.911875
DVU0832	30.7608	-0.833816	0.885977	-0.941126	0.34664	0.859945
DVU0833	33.2367	-0.858847	1.75979	-0.488039	0.625522	0.992124
DVU0834	44.1644	-0.611057	1.26797	-0.481917	0.629865	0.993124
DVU0835	1856.44	0.284853	0.236479	1.20456	0.228373	0.738126
DVU0836	257.05	1.19264	0.287209	4.15252	3.28833e-05	0.0010848
DVU0837	163.167	0.686072	0.459614	1.49271	0.135512	0.562147
DVU0838	4778.5	0.611209	0.294645	2.07439	0.0380431	0.25535
DVU0839	2308.11	0.632109	0.293624	2.15278	0.031336	0.225983
DVU0840	80.431	0.244811	0.428142	0.571798	0.567459	0.978816
DVU0841	89.8871	-0.897635	0.602623	-1.48955	0.136344	0.562236
DVU0842	480.87	-1.39141	1.12148	-1.24069	0.214721	0.71751
DVU0843	100.496	-0.478156	0.498599	-0.959001	0.337558	0.85207
DVU0846	6079.44	0.185504	0.462095	0.401441	0.688095	0.997601
DVU0847	2435.44	0.159488	0.41884	0.380785	0.703363	0.997601
DVU0848	402.622	-0.458476	0.398504	-1.15049	0.249941	0.762872
DVU0849	344.85	-0.117714	0.337851	-0.34842	0.727524	0.997601
DVU0850	462.413	0.668888	0.410441	1.62968	0.103169	0.482319
DVU0851	742.806	0.0587143	0.517306	0.1135	0.909634	0.997601
DVU0852	23.0494	0.65124	0.676372	0.962843	0.335626	0.85207
DVU0853	34.6134	0.502305	0.736207	0.682288	0.495057	0.953522
DVU0854	244.359	-0.309819	0.755275	-0.410206	0.681655	0.997601
DVU0855	129.026	-0.77983	0.418244	-1.86454	0.0622466	0.345926
DVU0856	212.623	-0.863779	0.356596	-2.42229	0.0154231	0.135873
DVU0857	504.564	-0.341506	0.228026	-1.49766	0.134221	0.560941
DVU0858	20.8231	0.758805	1.63095	0.465252	0.641751	0.995035
DVU0859	75.3645	-0.600909	0.368678	-1.6299	0.103122	0.482319
DVU0860	9.30956	-25.7711	7.06997	-3.64514	NA	NA
DVU0861	3.53593	-4.18295	2.30542	-1.8144	0.069616	0.374141
DVU0862	18.8653	-2.62435	1.6123	-1.62771	0.103587	0.482319
DVU0863	30.1048	-1.01606	0.879438	-1.15535	0.247948	0.762467
DVU0864	28.7294	0.294225	1.15077	0.255678	0.798199	0.997601
DVU0865	52.6726	0.570525	0.525908	1.08484	0.277994	0.80416
DVU0866	30.3761	-0.501949	0.69103	-0.726377	0.467608	0.934539
DVU0867	19.6293	0.107172	0.728532	0.147107	0.883048	0.997601
DVU0868	25.4722	-0.77985	0.981952	-0.794183	0.427089	0.911875
DVU0869	55.4863	-0.93728	1.07333	-0.873243	0.38253	0.889893
DVU0870	537.574	-0.727713	0.425805	-1.70903	0.0874452	0.434564
DVU0871	367.063	-0.284823	0.247008	-1.15309	0.248873	0.762872
DVU0872	38.659	-1.43133	0.897121	-1.59547	0.110607	0.49494
DVU0873	468.33	0.0934858	0.293101	0.318954	0.749761	0.997601
DVU0874	1208.51	-0.198817	0.343364	-0.579029	0.56257	0.977605
DVU0875	53.9731	-0.78983	0.963103	-0.820089	0.412166	0.911875
DVU0876	70.1931	-0.639001	0.397434	-1.60782	0.107875	0.490501
DVU0877	26.4077	-25.738	7.07098	-3.63995	0.000272696	0.00614783
DVU0878	235.081	0.56303	0.589034	0.955853	0.339146	0.85207
DVU0879	601.569	-1.27815	1.94734	-0.656358	0.511594	0.958581
DVU0880	235.563	1.26098	0.873786	1.44312	0.148986	0.595226
DVU0881	643.951	-1.08697	0.275923	-3.9394	8.16866e-05	0.00223173
DVU0882	87.1691	0.747774	0.666328	1.12223	0.261764	0.774264
DVU0883	896.869	-0.337285	0.486796	-0.692867	0.488393	0.947158
DVU0884	508.722	-0.310781	0.75384	-0.412264	0.680146	0.997601
DVU0885	30.1334	0.544201	1.35959	0.40027	0.688958	0.997601
DVU0886	50.1533	0.286497	1.35762	0.21103	0.832864	0.997601
DVU0887	18.6567	0.417408	0.804529	0.518822	0.603885	0.986495
DVU0888	23.1378	0.155837	0.626694	0.248665	0.80362	0.997601
DVU0889	5.67294	-1.90958	1.72177	-1.10908	0.267395	0.785219
DVU0890	115.825	0.0397409	0.383927	0.103511	0.917557	0.997601
DVU0891	231.932	-0.643154	0.270915	-2.37401	0.0175962	0.149087
DVU0892	26.5689	-1.37357	1.98179	-0.693094	0.488251	0.947158
DVU0893	144.283	-0.705645	0.470022	-1.5013	0.133277	0.55775
DVU0894	66.0234	-0.758583	0.702064	-1.08051	0.279917	0.807771
DVU0895	22.616	-0.765605	0.61094	-1.25316	0.210148	0.710501
DVU0896	28.3855	0.0491361	0.579228	0.0848304	0.932396	0.997601
DVU0897	17.8484	0.477907	0.833965	0.573054	0.566608	0.978816
DVU0898	64.9	-0.739309	0.45556	-1.62286	0.10462	0.482683
DVU0899	200.802	-0.239141	1.57328	-0.152002	0.879186	0.997601
DVU0900	55.9934	-1.11266	0.756737	-1.47034	0.14147	0.574211
DVU0901	63.4391	-0.582219	0.746328	-0.780112	0.435325	0.916223
DVU0902	137.591	-0.611996	0.601062	-1.01819	0.308587	0.837316
DVU0903	33.7943	-0.527941	0.776757	-0.679673	0.496712	0.954061
DVU0904	25.1635	0.318305	0.66663	0.477484	0.633017	0.993124
DVU0905	8.76102	-0.312862	1.15673	-0.27047	0.786798	0.997601
DVU0906	16.7949	0.728228	1.64144	0.443651	0.657295	0.997601
DVU0907	27.8094	-0.495207	0.313741	-1.5784	0.114475	0.505678
DVU0908	25.6662	0.111684	0.537604	0.207744	0.835429	0.997601
DVU0909	47.4487	0.135881	1.45483	0.0933994	0.925586	0.997601
DVU0910	177.689	0.274371	0.249569	1.09938	0.271604	0.793924
DVU0911	9.25577	-0.00396908	1.22884	-0.00322995	0.997423	1
DVU0912	40.8477	0.939687	1.40124	0.670609	0.502469	0.954074
DVU0913	59.6368	0.865107	1.68627	0.51303	0.60793	0.986495
DVU0914	11.509	0.475295	1.52229	0.312223	0.754871	0.997601
DVU0915	52.781	0.868264	1.11294	0.780155	0.4353	0.916223
DVU0916	281.155	-0.290673	0.364123	-0.79828	0.424708	0.911875
DVU0917	13810.2	-0.331257	0.316462	-1.04675	0.295213	0.825769
DVU0918	1246.29	0.249714	0.292391	0.854044	0.393081	0.898948
DVU0919	1166.43	0.0591622	0.393077	0.150511	0.880362	0.997601
DVU0920	675.104	0.0808151	0.395941	0.204109	0.838269	0.997601
DVU0921	12.7419	0.348953	1.80726	0.193084	0.846893	0.997601
DVU0922	37.5502	-0.293919	1.24468	-0.236141	0.813323	0.997601
DVU0923	72.358	0.202102	0.763099	0.264844	0.791129	0.997601
DVU0924	30.8107	-0.22386	0.447664	-0.500063	0.617031	0.990415
DVU0925	44.5472	-1.2686	0.531215	-2.38812	0.0169349	0.145472
DVU0926	18.4261	-21.1367	7.07039	-2.98946	0.0027947	0.0395725
DVU0927	1516.06	0.518629	0.289019	1.79444	0.0727424	0.386257
DVU0928	2407.86	0.324351	0.298172	1.0878	0.276685	0.803768
DVU0929	61.6638	-0.0754393	0.825387	-0.0913987	0.927176	0.997601
DVU0930	30.6442	-0.0575335	0.8407	-0.0684353	0.945439	0.999593
DVU0931	48.8163	-0.181881	0.585544	-0.310618	0.756091	0.997601
DVU0932	32.2304	-0.0160667	0.574745	-0.0279544	0.977698	1
DVU0933	16.1875	0.0837889	0.815823	0.102705	0.918197	0.997601
DVU0934	49.067	0.954335	2.2432	0.425435	0.67052	0.997601
DVU0935	57.8785	0.540606	0.243046	2.2243	0.0261285	0.197621
DVU0936	463.724	0.245618	0.481009	0.51063	0.60961	0.987988
DVU0937	236.82	0.136458	0.431618	0.316154	0.751885	0.997601
DVU0938	726.37	0.503705	0.321477	1.56685	0.117151	0.514472
DVU0939	132.058	0.329462	0.326517	1.00902	0.312965	0.84158
DVU0940	40.8849	0.459637	0.82631	0.556252	0.578039	0.981653
DVU0941	67.8238	-0.0796591	0.243332	-0.327368	0.74339	0.997601
DVU0942	436.524	0.796383	0.41983	1.89692	0.0578388	0.332012
DVU0943	385.757	1.60392	0.325988	4.92017	8.64677e-07	4.18963e-05
DVU0944	186.264	-1.27729	1.67728	-0.761526	0.446343	0.920272
DVU0945	29.8044	0.311461	0.50353	0.618555	0.53621	0.967941
DVU0946	24.943	0.702824	0.910354	0.772034	0.440094	0.917232
DVU0947	11.5047	-0.195584	1.36096	-0.14371	0.88573	0.997601
DVU0948	44.1397	0.136827	1.61819	0.0845555	0.932615	0.997601
DVU0949	8.17608	0.462502	1.88139	0.24583	0.805814	0.997601
DVU0950	12.046	0	7.16504	0	NA	NA
DVU0951	41.9372	0.0375038	0.517953	0.0724077	0.942277	0.999083
DVU0952	33.4299	0.185486	0.633877	0.292622	0.769811	0.997601
DVU0953	160.375	0.293626	0.304947	0.962878	0.335609	0.85207
DVU0954	85.479	0.908768	0.358974	2.53157	0.0113552	0.110384
DVU0955	25.8866	-0.398789	0.879996	-0.453171	0.650425	0.997601
DVU0956	1524.88	-0.211613	0.321614	-0.657973	0.510555	0.957793
DVU0957	806.914	0.00100413	0.406867	0.00246796	0.998031	1
DVU0958	753.507	-0.169315	0.278506	-0.607939	0.543228	0.969802
DVU0959	92.5115	0.955083	0.352989	2.7057	0.00681602	0.0758131
DVU0960	158.026	0.678642	2.14865	0.315846	0.752119	0.997601
DVU0961	41.232	0.491352	0.311047	1.57967	0.114182	0.505106
DVU0962	23.6059	27.4787	7.06787	3.88784	NA	NA
DVU0963	110.012	0.360727	0.975275	0.369873	0.711477	0.997601
DVU0964	96.1411	-0.777497	0.267104	-2.91084	0.00360456	0.0481799
DVU0965	1059.92	0.195136	0.546665	0.356958	0.721123	0.997601
DVU0966	1169.66	0.948009	0.345034	2.74758	0.0060037	0.0697284
DVU0967	44.744	0.265485	0.698848	0.37989	0.704027	0.997601
DVU0968	46.5205	0.528968	0.859093	0.615728	0.538074	0.968741
DVU0969	32.9431	0.853907	0.804521	1.06139	0.288515	0.817063
DVU0970	32.8896	0.631702	1.00569	0.62813	0.529919	0.966634
DVU0971	84.7152	-0.205061	0.972587	-0.210841	0.833011	0.997601
DVU0972	21.668	0.352989	0.582614	0.605871	0.5446	0.970021
DVU0973	38.5507	-0.361752	0.655431	-0.55193	0.580996	0.983417
DVU0974	97.0165	0.362297	0.929402	0.389817	0.696672	0.997601
DVU0975	84.0936	0.514588	1.13082	0.455059	0.649067	0.997601
DVU0976	3.64691	-4.44634	1.67717	-2.65109	0.00802331	0.0866909
DVU0977	23.9579	0	7.16504	0	NA	NA
DVU0978	20.0802	-1.35199	1.40831	-0.960009	0.33705	0.85207
DVU0979	474.732	-0.981342	0.270601	-3.62653	0.00028726	0.00640859
DVU0980	82.4167	-1.00791	0.436992	-2.30647	0.0210844	0.167219
DVU0981	30.0628	-0.851747	0.416107	-2.04694	0.0406638	0.26547
DVU0982	39.1897	-1.60958	1.03616	-1.55342	0.120324	0.524216
DVU0983	53.6985	0.238707	1.10928	0.21519	0.829619	0.997601
DVU0984	33.6298	-0.0808624	0.809739	-0.0998623	0.920454	0.997601
DVU0986	110.264	-0.250927	3.74824	-0.0669453	0.946625	0.999595
DVU0987	2640.81	-0.432174	0.8191	-0.527621	0.597762	0.984507
DVU0988	102.022	-0.32178	0.833414	-0.386099	0.699423	0.997601
DVU0989	61.9483	0.920007	0.885522	1.03894	0.298831	0.829393
DVU0990	32.092	-0.737125	0.788891	-0.934381	0.350107	0.862889
DVU0991	33.5147	-0.883259	1.03105	-0.85666	0.391633	0.898869
DVU0992	84.2767	0.343551	0.379123	0.906172	0.364845	0.876199
DVU0993	36.1351	0.933055	0.558987	1.66919	0.09508	0.459257
DVU0994	889.408	1.34401	0.862983	1.5574	0.119376	0.521388
DVU0995	919.654	-0.221134	0.285695	-0.774021	0.438919	0.917232
DVU0996	22.0476	-0.410671	0.91472	-0.448958	0.653462	0.997601
DVU0997	60.3705	-0.0967648	0.539568	-0.179338	0.857673	0.997601
DVU0998	37.9593	0.896313	0.499322	1.79506	0.0726443	0.386257
DVU0999	23.0192	0.728648	0.496725	1.4669	0.142403	0.576489
DVU1000	27.6326	0.0842817	0.586532	0.143695	0.885741	0.997601
DVU1001	78.0179	-0.232239	0.819186	-0.2835	0.776794	0.997601
DVU1002	51.0868	0.260049	1.23592	0.210409	0.833348	0.997601
DVU1003	19.798	0.188713	0.765062	0.246664	0.805168	0.997601
DVU1004	20.7393	1.25669	0.66637	1.88587	0.0593119	0.335021
DVU1005	127.42	0.300746	0.322113	0.933666	0.350476	0.862889
DVU1006	63.4262	1.0355	1.21323	0.853504	0.39338	0.898948
DVU1007	25.3035	-0.478966	1.02358	-0.467934	0.639832	0.995018
DVU1008	62.8268	0.566117	0.423971	1.33527	0.181787	0.657785
DVU1009	26.0602	-0.471962	1.1766	-0.401123	0.68833	0.997601
DVU1010	3.19893	-4.56203	7.07887	-0.644457	0.519279	0.962514
DVU1011	13.4154	-25.1355	7.07033	-3.55507	NA	NA
DVU1012	237.454	-0.365914	0.175239	-2.08808	0.0367903	0.249865
DVU1013	530.064	0.371003	0.171974	2.15731	0.0309812	0.224874
DVU1015	127.644	-0.714429	3.00805	-0.237505	0.812265	0.997601
DVU1016	27.755	-20.4827	7.0705	-2.89693	NA	NA
DVU1017	40.6216	-0.291003	0.448011	-0.649543	0.515987	0.961007
DVU1018	41.1252	0.383922	0.423482	0.906583	0.364627	0.876199
DVU1019	21.1041	-0.445503	0.708717	-0.628605	0.529608	0.966634
DVU1020	54.2352	1.08295	0.306849	3.52927	0.000416713	0.00885087
DVU1021	95.0387	-1.00374	0.447298	-2.24402	0.0248313	0.190897
DVU1022	165.134	-0.272656	0.422183	-0.645826	0.518392	0.961947
DVU1023	25.773	0.545509	1.0022	0.544313	0.586226	0.983975
DVU1024	29.0928	-0.608935	0.635107	-0.958792	0.337664	0.85207
DVU1025	296.654	-0.482004	0.474806	-1.01516	0.310029	0.837316
DVU1026	32.3204	0.295449	0.997023	0.296331	0.766977	0.997601
DVU1027	66.2421	1.04309	0.444561	2.34633	0.0189593	0.158045
DVU1028	28.7074	0.0328771	0.78548	0.041856	0.966613	1
DVU1029	48.5723	-0.511713	0.948072	-0.539741	0.589375	0.983975
DVU1030	1714.54	-0.42226	0.296085	-1.42614	0.153827	0.601683
DVU1031	110.396	-23.0229	3.248	-7.08834	1.35729e-12	1.61883e-10
DVU1032	196.81	-0.0613535	0.597983	-0.102601	0.91828	0.997601
DVU1033	132.123	0.865185	0.717336	1.20611	0.227775	0.738126
DVU1034	42.5941	-0.465651	0.584569	-0.796571	0.4257	0.911875
DVU1035	27.4983	-0.0845547	1.18379	-0.0714272	0.943058	0.999083
DVU1036	15.9328	-0.816871	0.925672	-0.882462	0.377527	0.887575
DVU1037	21.834	-0.597949	0.643101	-0.929791	0.352479	0.862889
DVU1038	125.661	-0.0972721	0.513955	-0.189262	0.849887	0.997601
DVU1039	108.574	-0.371422	0.396117	-0.937656	0.348421	0.862889
DVU1040	162.842	0.121525	0.640006	0.18988	0.849403	0.997601
DVU1041	107.269	0.0832623	0.547595	0.152051	0.879147	0.997601
DVU1042	309.195	0.272469	0.515044	0.529021	0.596791	0.984507
DVU1043	177.358	-0.504865	0.311217	-1.62223	0.104755	0.482683
DVU1044	241.419	-0.657036	0.20033	-3.27976	0.00103894	0.018202
DVU1045	118.916	0.00607261	0.751999	0.0080753	0.993557	1
DVU1046	336.605	0.776268	2.36886	0.327696	0.743141	0.997601
DVU1047	59.1626	0.158452	0.731835	0.216514	0.828587	0.997601
DVU1048	43.1045	0.829099	1.04381	0.794298	0.427022	0.911875
DVU1049	72.2053	0.472933	0.773152	0.611694	0.54074	0.969802
DVU1050	76.0602	0.911671	0.647112	1.40883	0.158885	0.612054
DVU1051	561.669	0.878211	0.358946	2.44664	0.0144195	0.131129
DVU1052	39.718	0.395617	0.823602	0.480349	0.630979	0.993124
DVU1053	45.1184	2.55139	6.97172	0.365962	NA	NA
DVU1054	15.4674	-1.09975	1.5345	-0.716686	0.473568	0.936623
DVU1055	13.7389	-0.456592	1.22268	-0.373437	0.708823	0.997601
DVU1056	6.39683	0.141185	1.81904	0.0776151	0.938134	0.99848
DVU1057	6.34481	-0.954478	2.09788	-0.454973	0.649129	0.997601
DVU1058	38.1171	0.605004	0.918967	0.658353	0.510311	0.957793
DVU1059	7.86869	-0.946543	1.6366	-0.578359	0.563022	0.977605
DVU1060	9.54087	-1.58871	1.59326	-0.997144	0.318695	0.845888
DVU1061	21.747	-1.00458	0.941516	-1.06699	0.285979	0.814191
DVU1062	41.232	0.493576	0.852485	0.578985	0.562599	0.977605
DVU1063	87.6156	-0.0897944	0.302531	-0.296811	0.766611	0.997601
DVU1064	120.058	-0.343897	0.360384	-0.954252	0.339956	0.85207
DVU1065	143.234	0.92952	0.277749	3.34661	0.000818048	0.0152817
DVU1066	105.45	-0.743205	0.963142	-0.771646	0.440324	0.917232
DVU1067	276.958	0.951191	0.240762	3.95075	7.79066e-05	0.00221641
DVU1068	9.17241	-0.833499	0.904974	-0.92102	0.35704	0.869532
DVU1069	15.8167	0.496207	0.935506	0.530416	0.595823	0.984507
DVU1070	13.1026	0.253717	1.14256	0.22206	0.824267	0.997601
DVU1071	72.6456	-0.398401	0.583451	-0.682836	0.494711	0.953522
DVU1072	43.8344	-0.41863	1.28111	-0.326772	0.74384	0.997601
DVU1073	17.766	-2.67291	1.5326	-1.74404	0.0811516	0.412543
DVU1074	3047.5	-0.501722	0.498035	-1.0074	0.313741	0.84158
DVU1075	465.382	0.521714	0.408625	1.27676	0.201688	0.694872
DVU1076	149.509	0.648115	1.37926	0.469902	0.638425	0.995018
DVU1077	90.9717	0.818485	0.300949	2.71968	0.00653442	0.0739534
DVU1078	65.8756	0.515065	0.560378	0.919139	0.358023	0.870056
DVU1079	7.11967	-0.0972915	0.998754	-0.0974129	0.922399	0.997601
DVU1080	6.39217	1.18851	2.3288	0.51035	0.609806	0.987988
DVU1081	6.19648	1.21869	1.41107	0.863663	0.387773	0.892713
DVU1082	72.4442	1.83402	0.621904	2.94904	0.00318767	0.0437388
DVU1083	52.2576	-0.418811	0.984917	-0.425224	0.670673	0.997601
DVU1084	48.2146	-0.014168	0.937022	-0.0151202	0.987936	1
DVU1085	39.7931	-0.453738	1.56345	-0.290217	0.77165	0.997601
DVU1086	49.1208	0.885356	0.622759	1.42167	0.155123	0.603559
DVU1087	29.6708	-1.05435	0.453921	-2.32277	0.0201914	0.162633
DVU1088	283.775	-0.384768	1.80372	-0.213319	0.831078	0.997601
DVU1089	88.1686	-0.201382	0.348845	-0.577282	0.563749	0.978279
DVU1090	147.002	-0.616541	0.269898	-2.28435	0.0223512	0.175028
DVU1091	33.2843	-0.196374	0.792964	-0.247645	0.804409	0.997601
DVU1092	43.6222	0.828957	0.439286	1.88705	0.0591529	0.335021
DVU1093	277.789	0.741281	0.344939	2.14902	0.0316328	0.227595
DVU1094	117.259	-0.625884	0.582145	-1.07513	0.282315	0.808888
DVU1095	188.162	-1.01001	0.3956	-2.5531	0.0106768	0.106459
DVU1096	389.366	0.0593641	0.245151	0.242153	0.808661	0.997601
DVU1097	15.8473	-0.784115	1.46297	-0.535975	0.591976	0.983975
DVU1098	25.5871	-1.70385	1.15438	-1.47599	0.139947	0.571529
DVU1099	18.6468	0.621483	1.70952	0.363543	0.716199	0.997601
DVU1100	3.08956	-2.50582	1.61876	-1.54799	0.121625	0.528236
DVU1102	3.64311	-3.66856	2.31903	-1.58194	0.113664	0.504975
DVU1106	2.77572	-3.18261	4.34067	-0.733208	0.463431	0.934396
DVU1108	24.8364	-1.06757	2.63391	-0.405317	0.685244	0.997601
DVU1109	265.874	-1.10356	0.454709	-2.42697	0.0152255	0.134997
DVU1110	9.5112	-5.81544	3.29398	-1.76548	0.0774839	0.401802
DVU1111	4.25799	-0.827583	1.32658	-0.623845	0.532729	0.967776
DVU1112	6.37199	-6.2882	3.17062	-1.98327	0.0473372	0.291015
DVU1114	6.26098	-5.94885	3.69686	-1.60916	0.107581	0.489967
DVU1115	12.4383	-3.86168	2.73282	-1.41307	0.157634	0.61103
DVU1116	16.0554	-6.41619	1.65344	-3.88051	0.000104236	0.00267136
DVU1117	20.2306	-0.13859	2.3407	-0.0592089	0.952786	1
DVU1118	12.3476	-1.22631	1.70871	-0.717685	0.472951	0.936623
DVU1121	159.283	0.380318	0.354564	1.07263	0.283435	0.810076
DVU1123	3.14196	0.755178	4.28149	0.176382	0.859994	0.997601
DVU1124	5.36821	-4.03152	7.0839	-0.569111	0.569281	0.978959
DVU1125	5.0105	1.62482	3.79712	0.427909	0.668718	0.997601
DVU1126	4.20091	-5.32095	7.07425	-0.752159	0.451956	0.921674
DVU1127	5.36505	-4.03229	5.23011	-0.770977	0.440721	0.917232
DVU1128	3.94888	-0.238768	2.55502	-0.0934507	0.925546	0.997601
DVU1129	15.0944	-19.532	2.9697	-6.57709	4.79752e-11	4.79907e-09
DVU1130	5.61455	0.62482	3.65335	0.171027	0.864203	0.997601
DVU1131	3.19683	-4.31994	7.08094	-0.61008	0.541809	0.969802
DVU1132	3.8384	-4.86164	4.67056	-1.04091	0.297917	0.828556
DVU1134	17.1674	-6.28794	2.98615	-2.1057	0.0352306	0.24224
DVU1135	35.0663	0.904581	2.67017	0.338773	0.734781	0.997601
DVU1136	17.2463	-0.5068	1.81872	-0.278658	0.780508	0.997601
DVU1137	22.3863	0.822042	3.98606	0.206229	0.836612	0.997601
DVU1138	11.9349	0.174929	2.64477	0.0661415	0.947265	0.999819
DVU1139	9.93083	-1.86152	1.72101	-1.08164	0.279413	0.807512
DVU1140	5.80633	1.65894	1.18579	1.39902	0.161808	0.618701
DVU1141	35.3355	-0.00437505	1.28468	-0.00340555	0.997283	1
DVU1142	42.81	0.909473	2.7704	0.328282	0.742698	0.997601
DVU1143	48.5592	3.04598	1.9708	1.54555	0.122213	0.529306
DVU1144	147.027	0.466102	0.370933	1.25657	0.20891	0.710384
DVU1145	34.8985	-42.8581	7.06931	-6.06256	1.33971e-09	1.12282e-07
DVU1147	10.0931	0.871051	0.887406	0.981569	0.326312	0.850497
DVU1148	15.7584	0.111868	0.967854	0.115584	0.907982	0.997601
DVU1151	96.9222	-0.565617	2.50085	-0.22617	0.821069	0.997601
DVU1152	16.7916	0.863644	1.35799	0.635971	0.524795	0.965217
DVU1153	24.4926	-26.9127	7.06828	-3.80753	0.000140363	0.0034273
DVU1154	55.8889	-21.9868	7.06867	-3.11046	0.00186799	0.0289632
DVU1155	31.1097	-28.9672	7.06809	-4.0983	4.1619e-05	0.0012906
DVU1156	9.61914	0.0760716	0.93489	0.0813696	0.935148	0.998221
DVU1157	9.67702	0.426851	0.661367	0.645407	0.518664	0.961947
DVU1158	7.29655	-34.104	4.01244	-8.49956	1.90309e-17	3.10605e-15
DVU1160	5.83843	0.871099	2.11941	0.41101	0.681065	0.997601
DVU1161	11.5781	0	7.16504	0	1	1
DVU1165	9.28832	-2.97319	1.19941	-2.47887	0.0131799	0.122368
DVU1166	32.0978	-21.8308	5.10916	-4.27288	1.92966e-05	0.000679987
DVU1167	3.61639	0.634896	2.89594	0.219237	0.826465	0.997601
DVU1168	14.1751	0.90615	1.75246	0.517072	0.605106	0.986495
DVU1169	8.50487	1.18859	0.872162	1.36281	0.172944	0.644923
DVU1170	940.912	1.57545	0.881685	1.78686	0.0739601	0.389389
DVU1171	35.2898	-29.4518	6.96676	-4.22747	2.3633e-05	0.000814289
DVU1172	3.9855	-24.1775	7.07083	-3.41932	NA	NA
DVU1173	8.72907	-0.436901	1.0125	-0.431506	0.666101	0.997601
DVU1174	181.223	0.415314	0.712891	0.582577	0.560178	0.977605
DVU1175	215.813	0.371685	0.435291	0.853877	0.393173	0.898948
DVU1176	149.213	0.793434	0.335294	2.36639	0.0179627	0.151584
DVU1177	120.157	-0.745371	0.394512	-1.88935	0.0588452	0.335021
DVU1178	8.02481	-26.3594	7.06897	-3.72888	NA	NA
DVU1179	2298.18	-1.0759	0.210384	-5.11396	3.15466e-07	1.60371e-05
DVU1180	908.681	0.659125	0.430971	1.52939	0.126167	0.541138
DVU1181	80.2778	0.197953	0.443569	0.446273	0.6554	0.997601
DVU1182	21.3861	-0.621425	0.92892	-0.668976	0.503511	0.954074
DVU1183	23.7861	-0.581362	0.916066	-0.634629	0.525671	0.965217
DVU1185	41.0293	-0.740217	1.38817	-0.533232	0.593873	0.983975
DVU1186	83.1894	-0.970149	0.698201	-1.3895	0.164682	0.625831
DVU1187	25.2683	0.460613	0.784785	0.586928	0.557252	0.977605
DVU1188	74.5528	-0.17353	2.49877	-0.069446	0.944635	0.999083
DVU1189	14.7929	-0.548664	1.32817	-0.413097	0.679535	0.997601
DVU1190	58.8889	0.0651653	0.269824	0.24151	0.80916	0.997601
DVU1191	58.8758	0.127331	0.326984	0.389411	0.696972	0.997601
DVU1192	117.086	0.542279	1.90775	0.284251	0.776218	0.997601
DVU1193	63.4504	1.41108	0.68779	2.05162	0.0402071	0.263599
DVU1194	23.0253	-0.171833	0.671562	-0.255871	0.79805	0.997601
DVU1195	67.7199	0.347404	0.906069	0.383418	0.70141	0.997601
DVU1196	134.278	-0.215929	0.355347	-0.607655	0.543416	0.969802
DVU1197	212.402	-0.334289	0.401381	-0.832847	0.404931	0.908244
DVU1198	321.117	-0.714233	0.486521	-1.46804	0.142093	0.575988
DVU1199	161.022	-0.381803	0.338551	-1.12776	0.259423	0.771481
DVU1200	46.7967	0.243884	0.610634	0.399394	0.689603	0.997601
DVU1201	25.5289	-0.291833	0.970242	-0.300784	0.763579	0.997601
DVU1202	49.0715	-0.745659	1.31715	-0.566117	0.571314	0.978959
DVU1203	273.304	-0.774547	0.320166	-2.41921	0.0155544	0.136255
DVU1204	324.206	-0.173282	0.214338	-0.808451	0.418831	0.911875
DVU1205	4693.75	-0.164592	0.333625	-0.493344	0.62177	0.991825
DVU1206	399.356	-0.143552	0.276717	-0.518769	0.603922	0.986495
DVU1207	81.1664	-0.369734	0.768651	-0.481017	0.630505	0.993124
DVU1208	214.254	-0.362379	0.363926	-0.995749	0.319372	0.845888
DVU1209	3250.61	0.366094	0.367267	0.996807	0.318858	0.845888
DVU1210	435.321	0.745822	0.393681	1.89448	0.058161	0.332762
DVU1211	4431.88	0.451334	0.417935	1.07991	0.28018	0.807771
DVU1212	60.571	-0.184649	0.85565	-0.215799	0.829144	0.997601
DVU1213	6.62071	-0.103677	1.1114	-0.0932848	0.925677	0.997601
DVU1214	50.6578	0.924217	0.397586	2.32457	0.0200951	0.162633
DVU1215	35.9956	0.474144	1.31927	0.359399	0.719297	0.997601
DVU1217	15.7352	1.44817	0.974649	1.48584	0.137321	0.563562
DVU1218	121.806	-0.137174	1.65402	-0.0829339	0.933904	0.997601
DVU1219	25.1053	0.757315	0.358137	2.11459	0.0344646	0.240168
DVU1220	89.9942	0.372154	0.345598	1.07684	0.281552	0.807771
DVU1221	94.2783	-1.89533	2.26198	-0.837907	0.402083	0.905929
DVU1222	69.6091	-0.547907	0.788041	-0.695278	0.486881	0.947158
DVU1223	41.7474	0.363726	0.380616	0.955623	0.339263	0.85207
DVU1224	14.7359	-1.38219	1.51676	-0.911278	0.362149	0.874629
DVU1225	62.7558	0.0444502	0.805737	0.0551671	0.956005	1
DVU1226	13.7453	0	7.16504	0	NA	NA
DVU1228	2680.37	0.0333226	0.273417	0.121875	0.902998	0.997601
DVU1229	7.36646	-25.5758	7.06963	-3.6177	NA	NA
DVU1231	6.50906	0.997214	1.65163	0.603774	0.545994	0.970804
DVU1232	118.977	-0.0745305	1.45029	-0.05139	0.959015	1
DVU1233	9.5676	-1.3611	1.10291	-1.2341	0.217166	0.722444
DVU1234	10.2835	1.1785	1.30693	0.901731	0.3672	0.876199
DVU1235	18.4941	-1.57218	1.28734	-1.22126	0.221987	0.732025
DVU1236	112.287	0.578979	0.392519	1.47503	0.140203	0.571529
DVU1237	80.4083	-0.145142	0.693449	-0.209304	0.834211	0.997601
DVU1238	1331.72	0.449006	0.235286	1.90834	0.0563472	0.326449
DVU1239	11.9194	1.22518	1.62421	0.754325	0.450654	0.921147
DVU1240	14.9345	1.2374	1.87643	0.659448	0.509608	0.957793
DVU1241	236.353	0.246741	0.920471	0.268059	0.788654	0.997601
DVU1242	119.4	0.98794	0.392253	2.51863	0.0117812	0.11241
DVU1243	177.249	0.215444	0.793885	0.27138	0.786099	0.997601
DVU1244	117.822	0.133613	0.782681	0.170712	0.86445	0.997601
DVU1245	31.4786	-0.153911	1.05629	-0.145708	0.884152	0.997601
DVU1246	45.1384	0.664057	0.67449	0.984532	0.324854	0.848671
DVU1247	50.9948	0.219605	0.914431	0.240155	0.81021	0.997601
DVU1248	89.0189	0.310005	0.383287	0.808805	0.418627	0.911875
DVU1249	68.1857	-0.659329	0.677938	-0.97255	0.330777	0.85207
DVU1250	15.3461	-0.629986	1.31009	-0.480872	0.630607	0.993124
DVU1251	210.661	-0.746401	1.76674	-0.422473	0.67268	0.997601
DVU1252	12.8169	0.627296	0.624066	1.00518	0.314812	0.84158
DVU1253	45.2304	-42.4014	7.07063	-5.99684	2.01194e-09	1.55976e-07
DVU1254	20.825	-0.599461	1.5466	-0.3876	0.698312	0.997601
DVU1255	8.11743	0.740911	1.57441	0.470596	0.637929	0.995018
DVU1256	13.604	-1.48411	0.999477	-1.48489	0.137574	0.563562
DVU1257	7889.21	0.856379	0.368398	2.3246	0.0200934	0.162633
DVU1258	153.978	-0.316279	0.310519	-1.01855	0.308417	0.837316
DVU1259	4.95093	0	7.16504	0	NA	NA
DVU1260	78.5037	0.522941	0.290304	1.80135	0.071647	0.383726
DVU1261	11.5988	-1.30869	0.788107	-1.66055	0.0968031	0.466128
DVU1262	13.3862	-3.1409	1.46532	-2.14349	0.0320734	0.229699
DVU1263	14.9953	-2.62787	0.911887	-2.88179	0.00395426	0.0517391
DVU1264	12.6618	-1.62218	1.79253	-0.904964	0.365484	0.876199
DVU1265	18.4038	0.618907	0.774118	0.799499	0.424001	0.911875
DVU1266	14.3433	0.77395	0.484422	1.59768	0.110115	0.494163
DVU1267	21.7729	-6.3849	1.46966	-4.34448	1.39603e-05	0.000513288
DVU1268	13.6766	1.06022	2.55369	0.415174	0.678015	0.997601
DVU1269	61.9231	-33.9621	7.06835	-4.80481	1.54899e-06	7.27789e-05
DVU1270	14.6007	-0.484566	0.958625	-0.50548	0.613222	0.989833
DVU1271	16.3016	0.166387	0.89316	0.18629	0.852217	0.997601
DVU1272	14.4889	0.292583	0.654838	0.446803	0.655017	0.997601
DVU1273	16.4355	0.302921	0.812554	0.372801	0.709296	0.997601
DVU1274	17.6218	0.539691	1.75114	0.308194	0.757935	0.997601
DVU1275	10.7586	-6.18371	2.15625	-2.8678	0.00413331	0.0535803
DVU1276	14.4646	-0.527233	0.787207	-0.669751	0.503017	0.954074
DVU1277	64.0015	-29.678	3.855	-7.69856	1.37604e-14	1.85526e-12
DVU1278	227.863	0.86542	0.246598	3.50944	0.000449059	0.00922207
DVU1279	34.2352	0.0124743	0.568602	0.0219385	0.982497	1
DVU1280	42.6035	0.687743	0.72706	0.945923	0.344188	0.855915
DVU1281	45.9063	0.568983	0.670047	0.84917	0.395787	0.900466
DVU1282	120.199	-0.144193	0.279671	-0.515582	0.606146	0.986495
DVU1283	410.452	0.170262	0.234343	0.726552	0.467501	0.934539
DVU1284	26.1304	0.586858	0.389789	1.50558	0.132175	0.555005
DVU1285	221.744	0.899017	0.329614	2.72748	0.006382	0.0732355
DVU1286	316.04	0.920936	0.354891	2.59499	0.00945948	0.0987672
DVU1287	284.677	0.35764	0.4274	0.836781	0.402716	0.906256
DVU1288	485.778	-0.308437	0.535609	-0.575862	0.564709	0.978808
DVU1289	307.288	-0.072125	0.351961	-0.204923	0.837632	0.997601
DVU1290	368.753	0.907295	0.32365	2.80333	0.00505786	0.0613714
DVU1291	162.916	0.0348325	0.521341	0.0668133	0.94673	0.999595
DVU1292	721.286	-0.460885	0.917759	-0.502185	0.615538	0.990032
DVU1293	90.9598	0.0974884	0.948066	0.102829	0.918099	0.997601
DVU1294	21.8765	1.46882	1.29049	1.13819	0.255042	0.769345
DVU1295	7434.72	-0.12	0.360418	-0.332947	0.739174	0.997601
DVU1297	9.09233	-24.3646	7.07369	-3.4444	NA	NA
DVU1298	1653.91	-0.232126	0.226904	-1.02301	0.306303	0.834662
DVU1299	1446.43	0.0641873	0.304087	0.211082	0.832823	0.997601
DVU1300	809.6	0.29492	0.253868	1.16171	0.245354	0.760084
DVU1301	9359.06	0.680369	0.345856	1.9672	0.0491601	0.295437
DVU1302	2036.17	-0.07506	0.329861	-0.227551	0.819996	0.997601
DVU1303	1679.54	0.227163	0.284967	0.797156	0.425361	0.911875
DVU1304	802.547	-0.154156	0.318214	-0.48444	0.628073	0.992689
DVU1305	1267.16	-0.295924	0.312602	-0.946649	0.343818	0.855915
DVU1306	846.848	-0.13989	0.248193	-0.563636	0.573002	0.978959
DVU1307	2566.95	-0.307724	0.335669	-0.91675	0.359274	0.871077
DVU1308	1257.32	-0.221003	0.424653	-0.520433	0.602762	0.986495
DVU1309	780.618	0.0544973	0.27817	0.195914	0.844678	0.997601
DVU1310	1269.13	-0.00305455	0.356798	-0.00856101	0.993169	1
DVU1311	1456.71	-0.10289	0.803542	-0.128045	0.898113	0.997601
DVU1312	2917.4	0.0579102	0.301918	0.191808	0.847893	0.997601
DVU1313	1475.94	-0.153943	0.376573	-0.408799	0.682687	0.997601
DVU1314	1345.99	0.00773057	0.420136	0.0184002	0.98532	1
DVU1315	1215.09	0.524173	0.34351	1.52593	0.127027	0.543325
DVU1316	2416.06	0.13779	0.33625	0.409784	0.681964	0.997601
DVU1317	1000.83	0.225439	0.342493	0.658229	0.510391	0.957793
DVU1318	678.658	0.613914	0.329181	1.86497	0.0621854	0.345926
DVU1319	1061.86	-0.0533686	0.743546	-0.0717757	0.94278	0.999083
DVU1320	1301.6	0.631959	0.281695	2.24341	0.0248702	0.190897
DVU1321	1513.02	0.336497	0.872072	0.385859	0.699601	0.997601
DVU1322	1682.81	0.616868	0.244255	2.52551	0.011553	0.111154
DVU1323	664.133	0.845857	0.210702	4.01446	5.95817e-05	0.00177657
DVU1324	1045.43	0.827674	0.227439	3.6391	0.000273589	0.00614783
DVU1325	5553.88	-0.0522429	0.321988	-0.162251	0.871108	0.997601
DVU1326	1914.19	0.247626	0.219672	1.12725	0.259636	0.771481
DVU1327	2455.08	-0.424212	0.214942	-1.97361	0.0484258	0.293298
DVU1328	981.878	-0.013349	0.236052	-0.0565514	0.954903	1
DVU1329	1181.42	0.0922285	0.219618	0.41995	0.674522	0.997601
DVU1330	1716.41	0.410046	0.266877	1.53646	0.124426	0.536639
DVU1331	71.5284	0.724872	0.440303	1.6463	0.0997011	0.477119
DVU1332	33.5034	-0.0378191	0.418878	-0.0902866	0.928059	0.997601
DVU1333	2147.1	0.6766	0.932278	0.72575	0.467992	0.934539
DVU1334	407.971	0.690811	0.294052	2.34928	0.0188095	0.157219
DVU1335	234.766	-0.0763533	0.247746	-0.308192	0.757936	0.997601
DVU1336	209.897	0.10045	0.391137	0.256816	0.797321	0.997601
DVU1337	191.817	-0.198184	0.35168	-0.563536	0.57307	0.978959
DVU1338	24.8257	1.11318	1.35955	0.818783	0.41291	0.911875
DVU1339	11.4283	0.386872	1.42462	0.271562	0.785959	0.997601
DVU1340	19.1275	-0.243891	1.95455	-0.124781	0.900697	0.997601
DVU1341	23.7615	0.681235	0.671363	1.0147	0.310247	0.837316
DVU1342	18.215	-1.16866	1.1792	-0.991065	0.321654	0.848296
DVU1343	51.868	0.883947	0.721166	1.22572	0.220305	0.729394
DVU1344	105.157	-0.422483	0.337609	-1.25139	0.21079	0.710501
DVU1345	103.768	-0.248249	0.279682	-0.887612	0.374749	0.883669
DVU1346	13.6225	-0.200099	1.18887	-0.16831	0.86634	0.997601
DVU1347	15.3747	0.317179	0.916557	0.346054	0.729302	0.997601
DVU1348	48.5904	-0.449141	2.82587	-0.158939	0.873717	0.997601
DVU1349	23.4164	-0.00366875	1.18816	-0.00308776	0.997536	1
DVU1350	37.5978	0.0886568	0.425749	0.208237	0.835044	0.997601
DVU1351	22.5907	-0.0632458	1.41309	-0.0447571	0.964301	1
DVU1352	98.2054	-1.15684	0.988354	-1.17047	0.241812	0.7582
DVU1353	38.2695	-0.340832	0.335506	-1.01587	0.309689	0.837316
DVU1354	29.7705	2.04809	3.25174	0.629843	0.528797	0.966634
DVU1355	43.3019	0.159205	1.61272	0.0987183	0.921362	0.997601
DVU1356	24.5562	0.405735	0.89457	0.453553	0.650151	0.997601
DVU1357	8.8179	-1.95754	1.66624	-1.17482	0.240065	0.756777
DVU1358	34.5663	0.291707	1.16912	0.249511	0.802966	0.997601
DVU1359	57.1376	0.697667	0.423737	1.64646	0.0996682	0.477119
DVU1360	79.3252	0.319278	0.607978	0.525147	0.599481	0.985679
DVU1361	40.6239	-0.173594	0.480298	-0.361429	0.717779	0.997601
DVU1362	44.3491	0.370375	0.452744	0.818066	0.413319	0.911875
DVU1363	114.236	0.190426	0.42163	0.451642	0.651527	0.997601
DVU1364	51.9686	0.0533446	0.670275	0.0795861	0.936566	0.998233
DVU1365	43.9643	0.197959	0.647964	0.305509	0.759979	0.997601
DVU1366	52.8042	0.20669	0.361397	0.571918	0.567377	0.978816
DVU1367	1887.16	0.270115	0.470561	0.574027	0.565949	0.978811
DVU1368	45.8708	-0.930757	0.570981	-1.6301	0.10308	0.482319
DVU1369	109.713	-1.49405	1.14694	-1.30264	0.192697	0.6775
DVU1370	40.8559	-0.555987	0.961375	-0.578325	0.563045	0.977605
DVU1371	54.8225	-0.784759	0.877954	-0.89385	0.371402	0.879294
DVU1372	359.511	-0.313199	0.543207	-0.576574	0.564227	0.978562
DVU1373	95.4699	-0.568107	1.13718	-0.499577	0.617373	0.990415
DVU1374	582.404	0.166014	0.530242	0.313091	0.754211	0.997601
DVU1375	2237.87	-0.415816	0.484394	-0.858425	0.390658	0.898021
DVU1376	876.466	-0.732923	0.433688	-1.68998	0.091032	0.44808
DVU1377	715.939	0.23712	0.313105	0.75732	0.448858	0.920727
DVU1378	1427.15	-0.0472423	0.192865	-0.24495	0.806496	0.997601
DVU1379	54.7194	-0.405581	3.29617	-0.123046	0.902071	0.997601
DVU1380	160.675	0.414449	1.82361	0.227269	0.820215	0.997601
DVU1381	60.1232	-1.11744	2.99808	-0.37272	0.709357	0.997601
DVU1382	1951.8	0.624053	0.504991	1.23577	0.216544	0.72127
DVU1383	3.11388	-3.86044	3.6216	-1.06595	0.286447	0.814191
DVU1384	150.099	-0.115703	0.944149	-0.122548	0.902465	0.997601
DVU1385	41.5787	1.53349	6.96936	0.220033	0.825845	0.997601
DVU1386	14.0908	0.942495	1.10574	0.852369	0.394009	0.899047
DVU1387	22.7834	0.188925	0.635064	0.29749	0.766093	0.997601
DVU1388	85.0944	0.386048	0.483893	0.797797	0.424988	0.911875
DVU1389	27.56	0.144484	0.711982	0.202932	0.839188	0.997601
DVU1390	72.4017	-1.19898	0.901159	-1.33048	0.183359	0.658202
DVU1391	3.58704	-3.86106	3.35336	-1.1514	0.249568	0.762872
DVU1392	384.357	0.885236	0.241928	3.65909	0.000253116	0.00581417
DVU1393	40.6707	0	7.16504	0	1	1
DVU1394	23.1449	-28.8303	7.06917	-4.07831	4.53635e-05	0.00136575
DVU1395	34.5938	1.11189	4.69701	0.236722	0.812872	0.997601
DVU1396	2495.45	0.118385	0.385821	0.306838	0.758967	0.997601
DVU1397	1622.3	-0.118256	0.304244	-0.388686	0.697508	0.997601
DVU1398	40.3633	0.929091	0.331638	2.80152	0.00508625	0.0613714
DVU1399	99.7484	0.93417	0.439611	2.12499	0.0335873	0.236177
DVU1400	3.08492	2.11191	1.25898	1.67747	0.0934498	0.457079
DVU1401	25.3113	1.70695	0.805457	2.11924	0.0340706	0.238053
DVU1402	2.94855	-4.94902	2.70708	-1.82817	0.0675236	0.366068
DVU1403	33.6255	-1.27728	2.12037	-0.602384	0.546918	0.970804
DVU1404	41.1661	-1.22324	0.484504	-2.52472	0.0115791	0.111154
DVU1405	49.577	-1.23734	1.26074	-0.98144	0.326376	0.850497
DVU1406	161.103	0.637653	0.234187	2.72284	0.00647233	0.0735191
DVU1407	101.842	0.417588	0.387246	1.07835	0.280877	0.807771
DVU1408	491.653	-0.293069	0.648643	-0.451819	0.6514	0.997601
DVU1409	71.3248	-0.509112	0.781091	-0.651795	0.514533	0.960607
DVU1410	59.5523	1.06568	0.437131	2.4379	0.0147727	0.132783
DVU1411	944.997	0.488957	0.406318	1.20338	0.228827	0.738391
DVU1412	59.1996	-0.0542223	0.546598	-0.0991995	0.92098	0.997601
DVU1413	22.8828	0.188644	0.489017	0.385761	0.699673	0.997601
DVU1414	12.3733	0.0346492	0.634939	0.054571	0.95648	1
DVU1415	14.8731	0.594043	0.456909	1.30013	0.193555	0.679393
DVU1418	18.5178	0.150955	0.587745	0.256838	0.797304	0.997601
DVU1419	46.8406	0.661426	0.351549	1.88146	0.0599092	0.336943
DVU1420	201.736	0.114929	0.87971	0.130644	0.896057	0.997601
DVU1421	337.593	0.434125	0.387242	1.12107	0.262259	0.774308
DVU1422	6593.73	1.06557	0.266169	4.00334	6.24546e-05	0.00183967
DVU1423	113.433	0.0340117	0.484301	0.0702285	0.944012	0.999083
DVU1424	89.2208	-1.20649	0.414123	-2.91336	0.0035756	0.0479998
DVU1425	109.336	-0.790287	0.59791	-1.32175	0.186251	0.662346
DVU1426	265.685	-0.384214	0.667698	-0.57543	0.565	0.978808
DVU1427	558.61	0.599763	0.394407	1.52067	0.128343	0.545941
DVU1428	65.7697	0.0196158	0.375447	0.0522465	0.958332	1
DVU1429	26.135	-0.199267	1.23651	-0.161153	0.871973	0.997601
DVU1430	53.6086	1.07821	0.547927	1.9678	0.0490911	0.295437
DVU1431	27.389	-0.050039	0.453883	-0.110246	0.912214	0.997601
DVU1432	24.392	-0.297414	0.570772	-0.521073	0.602316	0.986495
DVU1433	5.54043	-23.7943	7.07176	-3.36469	NA	NA
DVU1434	833.997	0.145926	0.531033	0.274796	0.783473	0.997601
DVU1435	4.69584	1.88427	1.90785	0.987639	0.323329	0.848296
DVU1436	534.029	-0.488441	2.76319	-0.176767	0.859691	0.997601
DVU1438	157.071	-0.240182	0.33842	-0.709714	0.477882	0.940896
DVU1439	31.3691	1.94273	6.97047	0.278709	0.780468	0.997601
DVU1440	43.3309	-0.165126	1.00429	-0.164421	0.8694	0.997601
DVU1441	92.2482	-1.87605	0.779416	-2.407	0.0160842	0.140021
DVU1442	37.202	-0.549331	1.84598	-0.297583	0.766022	0.997601
DVU1443	33.9807	-3.22315	0.932129	-3.45784	0.00054453	0.0108243
DVU1444	22.1451	-1.10069	1.1157	-0.986545	0.323866	0.848296
DVU1445	10.4054	-1.53091	1.21937	-1.25549	0.2093	0.710384
DVU1446	13.8199	-0.861792	1.03656	-0.831393	0.405751	0.908244
DVU1447	31.3676	-0.0583136	0.58056	-0.100444	0.919992	0.997601
DVU1448	67.7183	0.181465	0.438883	0.413471	0.679261	0.997601
DVU1449	231.146	0.347757	0.30625	1.13553	0.256153	0.770446
DVU1450	59.1766	0.0562365	1.46616	0.0383563	0.969404	1
DVU1451	45.3167	-0.379682	0.57691	-0.65813	0.510455	0.957793
DVU1452	36.3834	-1.27407	1.23421	-1.0323	0.301933	0.829393
DVU1453	76.3133	-0.526731	0.258207	-2.03995	0.0413549	0.268083
DVU1454	10.2374	-0.184177	1.02456	-0.179762	0.857339	0.997601
DVU1455	357.166	-0.0296901	0.314237	-0.0944833	0.924725	0.997601
DVU1456	74.103	0.151922	0.538343	0.282203	0.777788	0.997601
DVU1457	183.594	-0.121652	0.408889	-0.297519	0.76607	0.997601
DVU1458	138.704	-0.314328	0.624618	-0.503232	0.614801	0.989875
DVU1459	20.265	0.115958	0.918487	0.126249	0.899535	0.997601
DVU1460	176.98	-0.549358	0.997683	-0.550634	0.581885	0.983811
DVU1461	71.222	-0.38374	0.328893	-1.16676	0.243307	0.758285
DVU1462	68.799	1.2213	0.704875	1.73265	0.0831586	0.417689
DVU1463	45.675	0.9766	1.01348	0.96361	0.335242	0.85207
DVU1464	29.777	0.464434	0.377106	1.23157	0.218109	0.723375
DVU1465	53.4568	0.499131	0.428871	1.16382	0.244495	0.758938
DVU1466	127.201	-0.168561	0.459785	-0.366608	0.713912	0.997601
DVU1467	67.9548	-0.195628	0.682499	-0.286635	0.774392	0.997601
DVU1468	492.125	0.839713	0.263002	3.1928	0.00140902	0.0232413
DVU1469	218.939	0.0223515	0.254382	0.0878658	0.929983	0.997601
DVU1470	637.953	0.0507972	0.921687	0.0551133	0.956048	1
DVU1471	328.086	-1.01656	0.695728	-1.46114	0.143977	0.581346
DVU1472	123.94	-1.383	0.196731	-7.02988	2.06714e-12	2.37415e-10
DVU1473	172.545	2.33542	2.42429	0.963344	0.335375	0.85207
DVU1474	95.592	-34.8746	5.79267	-6.02048	1.73905e-09	1.38277e-07
DVU1475	102.857	0.841586	0.693689	1.2132	0.225052	0.736167
DVU1477	7.64397	1.12784	1.81455	0.621552	0.534236	0.967941
DVU1478	7.03409	-1.20513	1.51658	-0.794635	0.426826	0.911875
DVU1479	39.355	0.00862762	0.497037	0.0173581	0.986151	1
DVU1480	128.554	0.160822	0.637529	0.252258	0.800841	0.997601
DVU1481	43.6318	1.61047	0.7727	2.08421	0.0371406	0.25147
DVU1482	10.2972	0.063462	3.71233	0.0170949	0.986361	1
DVU1483	19.3104	0.659794	2.27311	0.29026	0.771617	0.997601
DVU1484	11.8831	-6.83959	2.7234	-2.51142	0.0120248	0.11334
DVU1485	11.039	0.592411	1.72721	0.342988	0.731608	0.997601
DVU1486	4.19637	1.41141	1.33711	1.05557	0.291167	0.821181
DVU1487	3.11073	-0.282642	4.38199	-0.064501	0.948571	1
DVU1488	3.00343	-4.32139	2.66023	-1.62444	0.104281	0.482683
DVU1491	2355.46	0.0924106	0.456196	0.202568	0.839473	0.997601
DVU1492	3.75413	-3.86112	3.51415	-1.09874	0.271883	0.793924
DVU1493	5.2243	0.733889	5.416	0.135504	0.892214	0.997601
DVU1497	3.0587	-5.38518	7.07396	-0.761268	0.446497	0.920272
DVU1499	3.8555	-5.1835	7.07491	-0.732659	NA	NA
DVU1501	6.39367	0.774381	1.95836	0.395423	0.692531	0.997601
DVU1502	3.44646	-0.365671	1.76184	-0.207551	0.83558	0.997601
DVU1505	3.47312	1.16753	4.21002	0.277322	0.781533	0.997601
DVU1506	10.0877	-27.6685	7.07231	-3.91223	9.14476e-05	0.00242375
DVU1508	20.306	1.82984	2.53917	0.720642	0.47113	0.936521
DVU1509	418.941	-0.824683	0.509577	-1.61837	0.105583	0.485776
DVU1510	313.705	-0.278469	0.336002	-0.828772	0.407233	0.908807
DVU1512	5.08831	0	7.16504	0	1	1
DVU1513	4.83681	1.42914	2.92058	0.489335	0.624605	0.992124
DVU1514	2.8898	-0.283862	1.46058	-0.194349	0.845903	0.997601
DVU1516	9.31172	0.689385	4.16546	0.1655	0.86855	0.997601
DVU1517	4.75407	1.76104	3.96362	0.4443	0.656826	0.997601
DVU1518	7.75454	2.64692	5.21104	0.507945	0.611492	0.989191
DVU1519	115.019	-0.495281	0.784508	-0.631328	0.527826	0.966227
DVU1520	67.5879	-0.152283	0.453906	-0.335495	0.737252	0.997601
DVU1521	168.332	-0.709413	2.13136	-0.332845	0.739251	0.997601
DVU1522	12.2976	-6.21925	2.67675	-2.32343	0.0201561	0.162633
DVU1524	3.58673	-5.71955	2.69051	-2.12582	0.0335181	0.236177
DVU1525	6.1176	-0.792104	1.77446	-0.446393	0.655314	0.997601
DVU1526	11.0809	-20.5369	6.56765	-3.12697	0.00176615	0.0278012
DVU1527	5.78639	-4.44612	1.70354	-2.60994	0.00905589	0.0951943
DVU1528	40.9697	-1.99556	1.51786	-1.31472	0.188604	0.668412
DVU1529	229.27	-0.333666	0.344728	-0.967913	0.333088	0.85207
DVU1530	68.3277	-0.363545	0.346185	-1.05015	0.293651	0.824536
DVU1531	55.0241	0.756245	0.658504	1.14843	0.250792	0.763101
DVU1532	53.2804	0.771428	1.13002	0.682669	0.494816	0.953522
DVU1533	17.2668	0.239774	0.760859	0.315135	0.752659	0.997601
DVU1534	35.1977	-0.0693631	0.987849	-0.0702162	0.944022	0.999083
DVU1535	42.2784	0.244479	1.19208	0.205086	0.837505	0.997601
DVU1536	22.9598	0.172228	0.852389	0.202053	0.839875	0.997601
DVU1537	1422.84	0.824279	0.1871	4.40555	1.05516e-05	0.000403958
DVU1538	35.9854	-0.0480346	1.34113	-0.0358166	0.971429	1
DVU1539	207.9	-0.268538	0.364722	-0.736282	0.461559	0.933073
DVU1540	64.9187	0.470061	0.897758	0.523594	0.600561	0.986495
DVU1541	159.497	0.104527	0.522182	0.200173	0.841345	0.997601
DVU1542	35.6065	-36.0889	3.41404	-10.5707	4.07288e-26	9.71538e-24
DVU1543	8.47674	0.93729	0.816516	1.14791	0.251004	0.763101
DVU1544	103.516	0.893392	0.284705	3.13796	0.00170127	0.027194
DVU1545	100.992	-0.760165	0.195145	-3.89538	9.80444e-05	0.00253363
DVU1546	5.1436	-24.1819	7.08595	-3.41266	0.000643327	0.0126263
DVU1547	10.3726	0.675218	1.49292	0.452278	0.651068	0.997601
DVU1548	25.0861	2.42736	0.890333	2.72636	0.00640377	0.0732355
DVU1549	25.023	0.594895	0.974348	0.610557	0.541493	0.969802
DVU1550	4.7603	1.67484	2.82887	0.592055	0.553814	0.975782
DVU1551	8.37048	-0.0969871	1.28752	-0.0753289	0.939953	0.998655
DVU1552	7.42553	-0.897633	1.41737	-0.633307	0.526533	0.965217
DVU1555	6.81452	-3.66902	4.06885	-0.901732	0.367199	0.876199
DVU1559	17.0193	-0.372767	0.704271	-0.529296	0.5966	0.984507
DVU1560	5.86542	-0.268161	1.73417	-0.154633	0.87711	0.997601
DVU1561	30.4386	-0.607957	2.11262	-0.287774	0.77352	0.997601
DVU1562	13.7043	0.226051	0.831361	0.271905	0.785695	0.997601
DVU1563	19.4838	0.503243	0.562305	0.894965	0.370806	0.879294
DVU1564	319.403	-0.164188	1.0843	-0.151423	0.879642	0.997601
DVU1565	12.616	-4.32214	2.83119	-1.52662	0.126857	0.543325
DVU1566	8.42553	0.317255	1.57345	0.20163	0.840206	0.997601
DVU1567	119.878	-1.42563	1.46263	-0.974706	0.329706	0.85207
DVU1568	847.885	-0.214211	0.258754	-0.827856	0.407752	0.908807
DVU1569	84.3422	-0.499415	0.354914	-1.40715	0.159384	0.613213
DVU1570	93.0736	-0.618078	0.582203	-1.06162	0.288408	0.817063
DVU1571	106.366	-0.225149	0.480362	-0.468707	0.639279	0.995018
DVU1572	349.595	0.936863	0.436223	2.14767	0.0317398	0.227836
DVU1573	43.094	0.793745	1.25158	0.634194	0.525954	0.965217
DVU1574	1256.88	0.390157	0.247645	1.57547	0.115149	0.507211
DVU1575	317.064	0.682625	0.260692	2.61852	0.00883128	0.0934669
DVU1576	403.95	0.861329	0.291693	2.95286	0.0031484	0.0434595
DVU1577	64.3243	-0.939192	1.34596	-0.697786	0.485311	0.945914
DVU1578	29.0014	0.445816	0.762191	0.584914	0.558606	0.977605
DVU1579	180.532	0.24548	0.248314	0.988588	0.322865	0.848296
DVU1580	198.111	0.320616	0.309133	1.03715	0.299668	0.829393
DVU1581	237.458	-1.10736	0.750837	-1.47484	0.140256	0.571529
DVU1582	75.8687	0.437743	0.387619	1.12931	0.258767	0.771481
DVU1583	71.6292	-0.148866	0.363906	-0.409079	0.682482	0.997601
DVU1584	98.2931	0.910321	0.330758	2.75223	0.00591908	0.0692644
DVU1585	46.4683	-0.0772383	0.317227	-0.243479	0.807634	0.997601
DVU1586	70.2432	0.566331	0.883789	0.640799	0.521653	0.964847
DVU1587	26.4961	0.913202	0.727465	1.25532	0.209362	0.710384
DVU1588	42.9601	0.151854	0.647693	0.234453	0.814633	0.997601
DVU1589	155.389	-0.772983	0.304893	-2.53526	0.0112364	0.110384
DVU1590	30.6615	0.37982	0.640171	0.59331	0.552974	0.97488
DVU1591	70.017	1.67374	6.55134	0.25548	NA	NA
DVU1592	36.8343	0.57728	0.593939	0.971951	0.331075	0.85207
DVU1593	207.732	-1.14724	1.04417	-1.09871	0.271895	0.793924
DVU1594	37.7091	0.0756567	0.486861	0.155397	0.876509	0.997601
DVU1595	27.379	-0.189823	0.957488	-0.198251	0.842849	0.997601
DVU1596	38.9924	-0.736803	0.960504	-0.767101	0.443022	0.918609
DVU1597	191.054	0.483598	0.297059	1.62795	0.103535	0.482319
DVU1598	56.0727	-2.13104	2.20261	-0.967507	0.333291	0.85207
DVU1599	119.153	0.240995	0.968004	0.24896	0.803391	0.997601
DVU1600	21.9147	-0.0547424	1.2219	-0.0448012	0.964266	1
DVU1601	100.056	0.219229	1.66174	0.131928	0.895041	0.997601
DVU1602	41.6069	-0.73118	0.408734	-1.78889	0.0736326	0.388324
DVU1603	46.9446	0.194956	0.764742	0.254931	0.798776	0.997601
DVU1604	118.307	0.757639	0.62589	1.2105	0.226088	0.737999
DVU1605	37.7316	0.5989	0.539732	1.10963	0.26716	0.785219
DVU1606	41.743	0.10692	0.594966	0.179708	0.857381	0.997601
DVU1607	40.0754	-0.139364	0.481069	-0.289696	0.772049	0.997601
DVU1608	25.162	0.310308	0.607058	0.511167	0.609234	0.987988
DVU1609	89.2283	-0.370491	0.662789	-0.558988	0.57617	0.979552
DVU1610	50.1089	0.0122343	0.703014	0.0174026	0.986115	1
DVU1611	36.5768	-0.826776	0.505457	-1.6357	0.101902	0.481467
DVU1612	769.863	0.434902	0.212985	2.04194	0.041158	0.26757
DVU1613	131.304	0.242829	0.2348	1.03419	0.301045	0.829393
DVU1614	150.274	-0.146695	0.759303	-0.193197	0.846804	0.997601
DVU1615	118.648	-0.052226	0.392046	-0.133214	0.894024	0.997601
DVU1616	45.5007	-49.4679	7.06833	-6.99853	2.58655e-12	2.8646e-10
DVU1617	66.3226	0.0348137	0.687965	0.0506039	0.959641	1
DVU1618	171.303	-0.665914	0.748632	-0.889507	0.37373	0.883255
DVU1619	26.4502	0.0392508	0.527523	0.0744059	0.940687	0.998655
DVU1620	203.815	1.38619	1.36561	1.01507	0.310073	0.837316
DVU1621	126.844	-0.169274	1.0228	-0.165501	0.86855	0.997601
DVU1622	137.168	-0.535967	0.372009	-1.44074	0.149659	0.595226
DVU1623	324.697	-0.2254	0.204103	-1.10434	0.269444	0.789741
DVU1624	90.9165	0.0741949	0.395468	0.187613	0.85118	0.997601
DVU1625	60.8179	0.207119	0.749397	0.276381	0.782256	0.997601
DVU1626	78.9276	-0.755822	0.323985	-2.33289	0.0196538	0.161662
DVU1627	98.1148	-0.45147	0.461189	-0.978926	0.327617	0.851584
DVU1628	199.416	0.564557	0.236231	2.38986	0.0168549	0.145187
DVU1629	1679.61	0.0927663	0.272906	0.339921	0.733916	0.997601
DVU1630	177.778	-0.0253348	0.555019	-0.0456467	0.963592	1
DVU1631	58.0928	-0.678878	0.510687	-1.32934	0.183735	0.658202
DVU1632	74.9422	1.06024	0.835599	1.26883	0.204501	0.69918
DVU1633	43.0444	0.226751	1.26786	0.178846	0.858059	0.997601
DVU1634	13.318	-1.19543	1.315	-0.909072	0.363312	0.876199
DVU1635	66.9547	-23.8119	6.93111	-3.43551	0.000591443	0.0116819
DVU1636	6099.49	-0.65098	0.308337	-2.11126	0.03475	0.240535
DVU1637	25.139	-5.99028	2.6348	-2.27352	0.0229946	0.179162
DVU1638	26.3285	0.0476966	1.13477	0.0420317	0.966473	1
DVU1639	11.1508	0.161411	1.45903	0.110629	0.91191	0.997601
DVU1641	11.8311	0.895249	3.13086	0.285943	0.774921	0.997601
DVU1644	27.6713	1.38345	0.722224	1.91554	0.0554236	0.323061
DVU1645	148.889	1.71031	1.2736	1.34289	0.179308	0.654134
DVU1646	97.9746	0.9507	0.824717	1.15276	0.24901	0.762872
DVU1647	83.5495	-0.11271	0.331074	-0.340439	0.733526	0.997601
DVU1648	49.7554	0.00393207	0.778033	0.00505386	0.995968	1
DVU1649	40.5906	0.793125	0.333019	2.38162	0.0172366	0.147228
DVU1650	158.276	-0.338609	0.29928	-1.13141	0.257881	0.771481
DVU1651	369.328	-0.216174	0.722309	-0.299282	0.764725	0.997601
DVU1652	163.363	0.849015	0.421238	2.01552	0.0438501	0.27722
DVU1653	24.4416	-0.216414	0.405029	-0.534318	0.593121	0.983975
DVU1654	42.1823	0.481229	0.759169	0.633889	0.526153	0.965217
DVU1655	354.622	-0.274731	0.644731	-0.426116	0.670023	0.997601
DVU1656	294.737	-0.307244	0.302973	-1.0141	0.310536	0.837368
DVU1657	753.265	0.569725	0.371477	1.53367	0.12511	0.538841
DVU1658	133.235	0.326649	0.279804	1.16742	0.24304	0.758285
DVU1659	61.3735	-22.0018	4.21657	-5.21795	1.80917e-07	9.84251e-06
DVU1660	22.5519	0.995869	1.35814	0.733258	0.463401	0.934396
DVU1661	366.056	-0.177809	1.66761	-0.106625	0.915087	0.997601
DVU1662	19.912	-0.131017	0.918019	-0.142718	0.886513	0.997601
DVU1663	22.1614	0.800195	0.767797	1.0422	0.297321	0.827642
DVU1664	130.51	0.944854	0.360326	2.62222	0.00873592	0.0927786
DVU1665	143.46	1.04775	0.509542	2.05626	0.0397571	0.262312
DVU1666	206.844	0.34648	0.708004	0.489377	0.624575	0.992124
DVU1667	31.3891	1.10841	0.352749	3.1422	0.00167685	0.0269426
DVU1668	130.262	1.70041	0.916673	1.85498	0.0635998	0.349686
DVU1669	138.456	-0.498609	0.385583	-1.29313	0.195966	0.684336
DVU1670	221.227	0.142321	0.66916	0.212686	0.831572	0.997601
DVU1671	59.1023	0.84574	0.351485	2.40619	0.0161198	0.140021
DVU1672	31.5311	0.401164	1.05808	0.379144	0.704581	0.997601
DVU1673	28.3641	-0.9155	0.816926	-1.12066	0.262431	0.774308
DVU1674	149.876	0.124557	0.305534	0.40767	0.683516	0.997601
DVU1675	526.349	-0.230638	1.52039	-0.151697	0.879426	0.997601
DVU1676	981.112	0.974126	0.380703	2.55876	0.0105047	0.105522
DVU1677	96.4665	0.577509	0.458302	1.26011	0.207631	0.708322
DVU1678	52.0124	-0.17693	1.13034	-0.156528	0.875617	0.997601
DVU1679	35.4232	0.478426	1.47808	0.323681	0.74618	0.997601
DVU1680	74.2906	0.369692	0.397591	0.929829	0.35246	0.862889
DVU1681	76.5532	0.2251	0.398705	0.564579	0.57236	0.978959
DVU1682	84.7408	0.524536	0.408009	1.2856	0.198583	0.69114
DVU1683	71.9391	0.0629294	0.610094	0.103147	0.917846	0.997601
DVU1684	148.544	-0.799741	0.371158	-2.15472	0.0311838	0.22541
DVU1685	45.6361	-0.0438705	0.668099	-0.0656646	0.947645	0.99988
DVU1686	34.3491	-0.373396	0.391058	-0.954834	0.339662	0.85207
DVU1687	22.908	0.209079	0.988501	0.211511	0.832489	0.997601
DVU1688	76.2288	-0.410551	0.531869	-0.771904	0.440172	0.917232
DVU1689	380.595	1.08271	1.1443	0.946179	0.344057	0.855915
DVU1690	996.636	0.298233	0.253667	1.17568	0.239721	0.756777
DVU1691	10.5764	-24.4278	7.07006	-3.45511	NA	NA
DVU1692	272.871	0.124867	0.409433	0.304976	0.760385	0.997601
DVU1693	25.8318	-0.133474	0.894882	-0.149152	0.881433	0.997601
DVU1694	3.14509	-5.44653	7.07369	-0.76997	0.441318	0.917858
DVU1695	3.19908	1.0499	4.61915	0.227294	0.820195	0.997601
DVU1697	5.33873	0.803877	2.25735	0.356115	0.721754	0.997601
DVU1698	3.66974	3.58057	4.42032	0.810024	0.417927	0.911875
DVU1699	15.7224	-20.1108	7.07143	-2.84394	NA	NA
DVU1700	13.2633	-0.444139	0.911774	-0.487115	0.626177	0.992124
DVU1701	4.72883	1.80367	4.05981	0.444275	0.656844	0.997601
DVU1702	15.9115	-0.26276	1.75698	-0.149552	0.881118	0.997601
DVU1703	21.1601	-0.167964	0.534117	-0.31447	0.753164	0.997601
DVU1704	4195.44	-0.660522	0.377586	-1.74933	0.0802339	0.409894
DVU1705	6.45205	0.876667	1.63891	0.53491	0.592712	0.983975
DVU1706	53.6859	-22.6688	7.06817	-3.20717	0.00134046	0.0223677
DVU1707	102.416	-48.903	2.7216	-17.9684	3.44227e-72	5.33725e-69
DVU1708	24.1665	0.254246	0.962882	0.264047	0.791744	0.997601
DVU1709	30.1199	-0.14711	0.492956	-0.298424	0.765379	0.997601
DVU1710	18.5764	-6.07019	2.16485	-2.80397	0.00504773	0.0613714
DVU1711	38.3792	-44.1045	7.06952	-6.23869	4.41254e-10	3.90951e-08
DVU1716	9.9209	0.701666	6.98137	0.100505	NA	NA
DVU1717	6.04367	0	5.3179	0	NA	NA
DVU1729	216.461	-0.247058	1.46201	-0.168985	0.865808	0.997601
DVU1730	76.4348	-0.760891	1.85406	-0.410391	0.681519	0.997601
DVU1733	22.1664	1.18509	4.25081	0.278791	0.780405	0.997601
DVU1734	69.7512	-21.8012	4.11581	-5.29694	1.1776e-07	6.73591e-06
DVU1735	57.5454	-31.8823	7.06845	-4.51051	6.46729e-06	0.000263883
DVU1736	9.96379	-6.81646	7.06993	-0.964149	0.334971	0.85207
DVU1737	3.72353	-6.21827	7.07115	-0.879386	0.379192	0.889467
DVU1738	3.69973	0.761683	3.23385	0.235534	0.813794	0.997601
DVU1742	65.5441	-0.372717	2.67666	-0.139247	0.889255	0.997601
DVU1744	4.16725	-22.5776	7.0839	-3.18717	NA	NA
DVU1745	180.696	0.591604	0.460574	1.28449	0.19897	0.691241
DVU1746	19.0695	0.0290342	1.01699	0.0285492	0.977224	1
DVU1747	47.0994	0.11283	0.317816	0.355016	0.722577	0.997601
DVU1748	30.3172	-2.76924	0.537821	-5.149	2.61878e-07	1.37641e-05
DVU1751	41.9972	-38.0904	3.73506	-10.1981	2.02281e-24	4.18182e-22
DVU1757	6.84494	-5.44642	1.94032	-2.80697	0.00500106	0.0613714
DVU1758	88.4539	0.939836	0.975329	0.96361	0.335242	0.85207
DVU1759	18.7666	1.61056	1.85995	0.865916	0.386536	0.892713
DVU1760	716.018	-0.502037	0.743357	-0.675365	0.499444	0.954074
DVU1761	34.0385	2.03363	4.80992	0.4228	0.672441	0.997601
DVU1762	233.544	0.683906	0.409656	1.66946	0.0950255	0.459257
DVU1764	295.066	-0.0285742	0.813435	-0.0351278	0.971978	1
DVU1765	85.2561	0.473464	0.41805	1.13255	0.257402	0.771481
DVU1766	32.505	-0.0821719	0.666762	-0.12324	0.901917	0.997601
DVU1767	30.3943	-0.199433	0.781601	-0.25516	0.7986	0.997601
DVU1768	33.1456	-0.220193	0.858236	-0.256565	0.797515	0.997601
DVU1769	498.981	-1.28169	0.414573	-3.09159	0.00199087	0.0305628
DVU1770	682.298	-1.20332	0.582041	-2.06742	0.0386944	0.257977
DVU1771	27.109	-0.440732	0.652116	-0.675848	0.499137	0.954074
DVU1772	28.3632	-0.609994	0.43514	-1.40183	0.160965	0.617
DVU1773	29.2591	1.41247	3.01571	0.468371	0.639519	0.995018
DVU1774	34.2059	1.11293	0.780874	1.42524	0.154087	0.601683
DVU1775	128.495	1.16718	0.413578	2.82216	0.00477021	0.0595141
DVU1776	22.5129	2.27254	6.97199	0.325953	0.74446	0.997601
DVU1777	54.8824	0.92288	0.830594	1.11111	0.266522	0.78466
DVU1778	15.985	-0.0970121	0.784002	-0.12374	0.901522	0.997601
DVU1779	99.6193	-1.15324	2.2351	-0.515968	0.605877	0.986495
DVU1780	58.6686	0.959291	2.00823	0.47768	0.632878	0.993124
DVU1781	165.258	0.125548	0.471389	0.266336	0.789981	0.997601
DVU1782	75.8203	-0.558738	0.300098	-1.86185	0.0626244	0.346722
DVU1783	107.904	-0.0997093	0.397146	-0.251065	0.801764	0.997601
DVU1784	210.808	-0.760438	0.254913	-2.98312	0.00285325	0.040059
DVU1785	68.3152	0.498688	0.922404	0.540639	0.588756	0.983975
DVU1786	71.0363	0.438682	0.630116	0.696192	0.486309	0.947158
DVU1787	14.5131	1.25057	1.30997	0.954659	0.33975	0.85207
DVU1788	163.307	-0.0975234	0.334423	-0.291617	0.770579	0.997601
DVU1789	49.6043	0.642254	0.359622	1.78591	0.0741134	0.389535
DVU1790	54.4481	0.288904	0.374534	0.771371	0.440487	0.917232
DVU1791	210.866	-0.329834	0.308034	-1.07077	0.284272	0.811719
DVU1792	3501.29	0.458389	0.334498	1.37038	0.170568	0.638806
DVU1793	717.423	-26.1109	2.14489	-12.1736	4.29954e-34	1.48143e-31
DVU1794	3775.64	-1.37421	0.429639	-3.19852	0.00138133	0.0229064
DVU1795	4195.08	-0.229551	0.269471	-0.851857	0.394294	0.899047
DVU1796	2225.45	-0.0834227	1.40747	-0.0592715	0.952736	1
DVU1797	31.3938	-0.0987763	1.06837	-0.0924549	0.926337	0.997601
DVU1798	49.0009	-1.01999	1.24011	-0.822505	0.41079	0.910549
DVU1799	27.1176	-0.58896	0.40885	-1.44053	0.149718	0.595226
DVU1801	89.507	0.755618	0.308451	2.44972	0.0142968	0.130612
DVU1802	21.6087	0.453527	0.966084	0.469449	0.638749	0.995018
DVU1803	20.4056	0.10209	0.979115	0.104268	0.916957	0.997601
DVU1804	17.9044	-0.771682	0.80417	-0.9596	0.337257	0.85207
DVU1805	24.5584	-0.852617	1.20358	-0.7084	0.478697	0.941133
DVU1806	18.2751	-0.0817902	0.798594	-0.102418	0.918425	0.997601
DVU1807	56.1842	0.0356556	0.833468	0.0427798	0.965877	1
DVU1808	41.8343	-0.749735	0.898125	-0.834777	0.403843	0.907476
DVU1809	40.0848	-0.895696	0.848768	-1.05529	0.291293	0.821181
DVU1810	107.952	1.00166	0.998707	1.00296	0.315882	0.842987
DVU1811	20.8187	0.464455	0.859443	0.540415	0.588911	0.983975
DVU1812	32.722	0.378492	0.590167	0.641331	0.521308	0.964847
DVU1813	87.9986	0.698311	1.41198	0.494562	0.620909	0.991825
DVU1814	49.6551	0.880807	1.27681	0.689849	0.490289	0.949055
DVU1815	36.2189	0.625099	0.319751	1.95496	0.0505883	0.302263
DVU1816	77.91	0.699555	0.824607	0.84835	0.396243	0.900844
DVU1817	4091.97	-0.558053	0.39538	-1.41144	0.158116	0.611429
DVU1818	152.076	1.29906	0.278872	4.65825	3.18908e-06	0.000141276
DVU1819	150.625	1.05966	0.289432	3.66119	0.000251046	0.00580964
DVU1820	1821.21	0.344112	0.282395	1.21855	0.223015	0.732688
DVU1821	41.3754	0.151213	0.823011	0.183731	0.854225	0.997601
DVU1822	38.2071	-0.521112	1.22969	-0.423774	0.671731	0.997601
DVU1823	56.037	-0.643866	0.495606	-1.29915	0.193893	0.679393
DVU1824	12.9511	0.477001	1.46815	0.324899	0.745257	0.997601
DVU1825	42.7532	-0.529869	0.607255	-0.872565	0.3829	0.890085
DVU1826	4094.51	0.46091	0.341959	1.34785	0.177706	0.653397
DVU1827	53.373	-0.451444	0.613568	-0.735767	0.461872	0.933073
DVU1828	28.5321	0.0168824	0.640752	0.0263478	0.97898	1
DVU1829	39.6813	-21.6651	7.06895	-3.06483	0.00217794	0.03327
DVU1830	45.7541	0.945347	0.585453	1.61473	0.10637	0.487947
DVU1832	586.966	-11.2121	1.95384	-5.73851	9.55158e-09	6.88824e-07
DVU1833	286.128	-0.263119	0.143434	-1.83442	0.0665915	0.362281
DVU1834	179.625	-0.361974	0.177815	-2.03568	0.0417822	0.269316
DVU1835	87.0847	0.0368087	0.289739	0.127041	0.898908	0.997601
DVU1836	28.1191	-0.228708	0.524566	-0.435995	0.662841	0.997601
DVU1837	414.187	0.845313	0.272018	3.10756	0.00188639	0.0291029
DVU1838	254.689	0.0768902	0.195997	0.392302	0.694835	0.997601
DVU1839	2368.85	0.0556557	0.289204	0.192444	0.847394	0.997601
DVU1840	41.7678	-0.375852	0.536941	-0.699988	0.483935	0.945176
DVU1841	94.0255	-0.138436	0.367023	-0.377188	0.706034	0.997601
DVU1842	102.251	0.706595	0.348628	2.02679	0.0426841	0.272611
DVU1843	155.034	0.472695	0.260425	1.81509	0.0695105	0.374141
DVU1844	558.357	0.815378	0.277686	2.93633	0.00332124	0.0453708
DVU1845	819.184	0.427166	0.474429	0.900379	0.367919	0.876527
DVU1846	308.157	1.07324	0.25706	4.17506	2.97904e-05	0.00100413
DVU1847	119.443	0.101774	0.313316	0.324829	0.74531	0.997601
DVU1848	10.4573	0.225747	1.42858	0.158021	0.87444	0.997601
DVU1849	53.3428	1.15513	0.920649	1.25469	0.209592	0.710384
DVU1850	635.339	0.896159	0.335226	2.6733	0.00751102	0.0823027
DVU1851	94.5776	1.04756	0.293611	3.56786	0.000359914	0.00785982
DVU1852	57.4813	-0.895621	1.16803	-0.766778	0.443214	0.918609
DVU1853	142.7	0.682911	1.40512	0.486015	0.626956	0.992124
DVU1854	13.5191	-2.25101	1.63001	-1.38098	0.167286	0.634173
DVU1855	28.8878	1.64962	2.99858	0.550135	0.582227	0.983811
DVU1857	84.3615	0.940865	0.277555	3.38983	0.000699365	0.0133872
DVU1858	11.2614	-0.782823	1.86525	-0.419689	0.674713	0.997601
DVU1859	70.0892	-19.96	7.07188	-2.82245	0.00476585	0.0595141
DVU1860	36.6672	-0.23231	0.433978	-0.535303	0.59244	0.983975
DVU1861	113.028	0.725452	0.339477	2.13697	0.0326007	0.232402
DVU1862	53.6036	0.616209	0.584733	1.05383	0.291961	0.822317
DVU1863	20.2134	0.215303	1.04054	0.206915	0.836076	0.997601
DVU1864	539.904	-0.158691	0.795064	-0.199595	0.841797	0.997601
DVU1865	472.357	0.822768	2.08464	0.394681	0.693078	0.997601
DVU1866	98.5431	0.134903	0.631466	0.213635	0.830832	0.997601
DVU1867	117.063	-0.47026	0.565858	-0.831056	0.405942	0.908244
DVU1868	348.629	-0.249916	0.205919	-1.21366	0.224876	0.736167
DVU1869	36.2998	0.370754	0.443868	0.835281	0.40356	0.907476
DVU1870	47.9062	0.385072	0.36724	1.04856	0.294382	0.824641
DVU1871	26.3092	-0.722278	0.780367	-0.925562	0.354674	0.86704
DVU1873	572.565	1.2474	0.300013	4.15781	3.21315e-05	0.0010714
DVU1874	90.2145	-0.308293	0.347765	-0.886498	0.375349	0.883795
DVU1875	219.321	-0.798955	1.34665	-0.59329	0.552987	0.97488
DVU1876	73.3534	-0.522618	0.529045	-0.987851	0.323226	0.848296
DVU1877	41.7075	0.153125	0.464966	0.329326	0.74191	0.997601
DVU1878	28.675	0.347564	0.875748	0.396876	0.691459	0.997601
DVU1879	14.5101	0.863725	1.07229	0.805496	0.420533	0.911875
DVU1880	33.1809	-0.269521	1.24693	-0.216148	0.828872	0.997601
DVU1881	115.374	0.428482	0.303814	1.41034	0.158438	0.611851
DVU1882	49.5382	1.00205	0.30147	3.32388	0.000887753	0.0160235
DVU1883	35.4	-2.26391	1.49566	-1.51365	0.130115	0.548962
DVU1885	77.7525	-0.138103	0.362598	-0.38087	0.7033	0.997601
DVU1886	90.5684	0.0371184	0.694878	0.0534171	0.9574	1
DVU1887	67.7255	-0.592145	0.301001	-1.96725	0.0491545	0.295437
DVU1888	37.1961	0.0361911	0.78905	0.0458667	0.963417	1
DVU1889	95.7669	-0.526204	0.697612	-0.754294	0.450673	0.921147
DVU1890	61.6738	0.278408	0.525364	0.529934	0.596158	0.984507
DVU1891	104.446	0.132234	0.45983	0.287572	0.773674	0.997601
DVU1892	34.8697	-0.138562	0.887983	-0.156041	0.876001	0.997601
DVU1893	57.5366	-0.322174	0.308463	-1.04445	0.296278	0.826221
DVU1894	907.388	1.2017	0.378897	3.17157	0.00151617	0.0244878
DVU1895	17.489	0.05612	0.747501	0.0750768	0.940154	0.998655
DVU1896	3317.67	-0.312818	0.353207	-0.88565	0.375806	0.8842
DVU1897	39.8192	-0.519991	0.390563	-1.33139	0.183061	0.658202
DVU1898	65.5876	-0.211193	0.702353	-0.300693	0.763649	0.997601
DVU1899	17.3204	0.853318	1.3214	0.64577	0.518428	0.961947
DVU1900	102.224	1.08758	0.61488	1.76877	0.0769318	0.40055
DVU1901	115.81	0.724899	0.215444	3.36468	0.000766329	0.0145791
DVU1902	33.2263	-0.325725	0.610781	-0.533293	0.593831	0.983975
DVU1903	21.7499	-0.233213	0.383321	-0.608403	0.54292	0.969802
DVU1904	1134.82	0.43621	0.267741	1.62922	0.103266	0.482319
DVU1905	661.977	0.580429	0.334219	1.73667	0.0824453	0.416389
DVU1906	20.4841	-21.1861	7.0694	-2.99688	NA	NA
DVU1907	108.461	-0.205064	0.305458	-0.671333	0.502008	0.954074
DVU1908	87.5849	-1.69729	0.522423	-3.24887	0.00115863	0.020185
DVU1909	72.9784	-0.809381	1.34901	-0.599982	0.548518	0.971419
DVU1910	64.5127	0.00919639	0.342801	0.0268272	0.978598	1
DVU1911	549.725	-0.120536	0.306554	-0.393195	0.694175	0.997601
DVU1912	193.509	-0.446831	0.639354	-0.698879	0.484627	0.945176
DVU1913	175.051	-0.575174	0.39915	-1.441	0.149586	0.595226
DVU1914	146.186	-0.559918	0.276513	-2.02493	0.0428748	0.273008
DVU1915	3.83958	-4.32201	6.31922	-0.683947	0.494008	0.953522
DVU1916	11.3943	-27.7121	7.06943	-3.91999	8.85537e-05	0.00238787
DVU1917	629.67	-1.11465	0.347321	-3.20929	0.00133065	0.0223677
DVU1918	514.652	-0.917895	0.434548	-2.1123	0.0346609	0.240455
DVU1919	102.917	-0.254736	1.22908	-0.207258	0.835809	0.997601
DVU1920	11.0557	0	7.16504	0	NA	NA
DVU1921	1396.24	-0.66944	0.433561	-1.54405	0.122576	0.5294
DVU1922	1025.11	-0.715291	0.428201	-1.67046	0.094829	0.459257
DVU1923	496.3	0.186602	0.25561	0.730028	0.465373	0.934427
DVU1924	476.183	-0.107364	0.573437	-0.187229	0.851481	0.997601
DVU1925	75.0564	-0.727753	0.922895	-0.788554	0.430372	0.914704
DVU1926	36.0024	-0.297024	1.58469	-0.187434	0.851321	0.997601
DVU1927	143.284	-0.352158	0.232829	-1.51252	0.130402	0.549425
DVU1928	64.5037	-1.53707	1.0789	-1.42467	0.154253	0.601683
DVU1929	336.743	0.100432	1.48517	0.0676229	0.946086	0.999595
DVU1930	197.767	0.256593	0.36682	0.699505	0.484237	0.945176
DVU1931	451.43	0.32075	0.318951	1.00564	0.314587	0.84158
DVU1932	6162.76	-0.868871	0.358294	-2.42502	0.0153074	0.135238
DVU1933	164.545	0.403506	0.610994	0.660409	0.508991	0.957793
DVU1934	59.1373	0.535	0.41899	1.27688	0.201645	0.694872
DVU1935	47.8806	-0.851742	0.759177	-1.12193	0.261893	0.774264
DVU1936	68.4784	0.253318	0.328244	0.771737	0.44027	0.917232
DVU1937	671.538	0.683592	0.264144	2.58795	0.00965486	0.0994675
DVU1939	37.1792	0.0414742	0.69202	0.0599321	0.95221	1
DVU1940	51.8142	-0.720143	0.365135	-1.97226	0.0485794	0.293655
DVU1941	64.6995	-0.357349	0.903242	-0.395629	0.692379	0.997601
DVU1942	19.0793	-0.312204	0.576071	-0.541954	0.58785	0.983975
DVU1943	3082.63	0.768639	0.303311	2.53416	0.0112718	0.110384
DVU1944	252.209	-1.2799	1.38323	-0.925295	0.354813	0.86704
DVU1945	51.9766	-1.22436	0.687566	-1.78071	0.0749599	0.393317
DVU1946	59.1677	-0.993624	0.712151	-1.39524	0.162943	0.619982
DVU1947	126.937	0.0929586	0.927233	0.100254	0.920143	0.997601
DVU1948	240.935	1.56579	0.870391	1.79896	0.0720256	0.384426
DVU1949	106.858	-0.394847	0.247293	-1.59667	0.110338	0.494449
DVU1950	131.278	-0.375417	0.549195	-0.683576	0.494243	0.953522
DVU1951	133.327	-0.31916	0.276268	-1.15526	0.247986	0.762467
DVU1952	204.633	0.129546	0.31301	0.413873	0.678967	0.997601
DVU1953	65.2337	-0.296566	0.519998	-0.57032	0.568461	0.978816
DVU1954	88.9958	-0.226646	0.531522	-0.426409	0.66981	0.997601
DVU1955	16.2398	0.33528	1.19574	0.280395	0.779175	0.997601
DVU1956	19.6369	0.465565	1.0849	0.429131	0.667828	0.997601
DVU1957	80.3787	-29.8499	6.11486	-4.88152	1.05269e-06	5.02213e-05
DVU1958	38.8395	-0.576018	0.350928	-1.64141	0.100711	0.480966
DVU1959	2.89266	-1.17379	1.18031	-0.994476	0.319991	0.846666
DVU1960	7.39676	-0.904342	0.903098	-1.00138	0.316644	0.844294
DVU1961	8.90361	-0.103165	1.94259	-0.0531068	0.957647	1
DVU1962	12.7352	0.443489	0.761414	0.582454	0.560261	0.977605
DVU1963	24.4921	-44.1121	3.10009	-14.2293	6.02993e-46	4.6747e-43
DVU1964	395.21	-0.0454907	0.459474	-0.0990062	0.921133	0.997601
DVU1966	33.9388	0	7.16504	0	NA	NA
DVU1967	76.3313	-31.6823	7.11656	-4.45192	8.51064e-06	0.000334069
DVU1968	175.208	-2.84338	3.47673	-0.817833	NA	NA
DVU1969	58.5531	-0.532321	3.46097	-0.153807	NA	NA
DVU1970	25.5189	-0.350244	4.12434	-0.0849213	0.932324	0.997601
DVU1971	219.938	0.527491	1.06853	0.49366	0.621546	0.991825
DVU1972	21.7793	-23.1618	6.33398	-3.65676	0.000255426	0.00582409
DVU1973	66.2436	-0.323962	0.598052	-0.541695	0.588028	0.983975
DVU1974	66.9011	-0.629549	0.486522	-1.29398	0.195673	0.684082
DVU1975	18.2601	1.18233	0.720532	1.64091	0.100815	0.480966
DVU1976	1080.48	-0.111428	0.338556	-0.329127	0.74206	0.997601
DVU1977	2823.46	-0.0547889	0.441443	-0.124113	0.901226	0.997601
DVU1978	19.2338	0.905024	0.701562	1.29001	0.197047	0.686564
DVU1979	28.0306	0.30086	0.40423	0.74428	0.456707	0.928079
DVU1980	356.138	-0.26007	0.329263	-0.789855	0.429612	0.914507
DVU1981	197.734	0.0950623	0.958486	0.0991796	0.920996	0.997601
DVU1982	15.5971	0.569959	0.74831	0.761662	0.446262	0.920272
DVU1983	14.9043	0.20923	0.869566	0.240614	0.809854	0.997601
DVU1984	177.525	0.000142072	0.429094	0.000331098	0.999736	1
DVU1985	161.912	-0.0213796	0.263836	-0.0810337	0.935415	0.998221
DVU1986	330.908	-0.417737	0.400541	-1.04293	0.296981	0.827436
DVU1987	28.1738	-0.347673	0.523715	-0.663858	0.506781	0.957105
DVU1988	47.35	0.53667	0.595304	0.901505	0.36732	0.876199
DVU1990	320.431	0.946322	0.229603	4.12156	3.76308e-05	0.00120302
DVU1991	7.30964	0.924066	1.05034	0.879779	0.378979	0.889467
DVU1992	15.0179	-0.283297	1.36836	-0.207034	0.835983	0.997601
DVU1993	38.3051	0.563425	0.350016	1.60971	0.107461	0.489967
DVU1994	11.2601	-26.5746	7.07246	-3.75748	NA	NA
DVU1995	51.5435	-1.11489	2.14131	-0.520659	0.602604	0.986495
DVU1996	11.3409	0.482392	1.6814	0.286899	0.77419	0.997601
DVU1997	205.712	-23.3924	3.79961	-6.15653	7.43558e-10	6.40492e-08
DVU1998	35.3101	-32.6465	7.06884	-4.61837	3.86759e-06	0.000168921
DVU1999	12.927	0.430693	0.529512	0.813378	0.416001	0.911875
DVU2000	69.0568	-21.5172	6.89379	-3.12124	0.00180091	0.0282052
DVU2002	19.6625	-0.0739627	1.98639	-0.0372348	0.970298	1
DVU2003	6.89112	0.996305	1.28194	0.777186	0.437049	0.917232
DVU2004	19.7109	0.569497	0.745192	0.764228	0.444731	0.918795
DVU2005	18.1592	0	7.16504	0	1	1
DVU2006	595.226	-0.95536	1.52796	-0.625252	0.531806	0.967231
DVU2007	76.4592	0.465713	1.18296	0.393686	0.693813	0.997601
DVU2008	3.20326	0	7.16504	0	1	1
DVU2009	7.22241	2.9403	5.82196	0.505037	0.613533	0.989833
DVU2010	24.6313	0.660227	1.0629	0.621159	0.534495	0.967941
DVU2011	161.028	-0.269018	0.858645	-0.313305	0.754049	0.997601
DVU2012	269.164	-0.40509	1.99595	-0.202956	0.839169	0.997601
DVU2013	452.766	0.00086139	0.210797	0.00408634	0.99674	1
DVU2014	198.317	-0.272726	0.260949	-1.04513	0.295961	0.82608
DVU2015	9.27223	0	7.16504	0	NA	NA
DVU2016	12.0109	-5.03159	2.43787	-2.06393	0.0390241	0.25913
DVU2017	27.3288	0.394066	0.402266	0.979616	0.327276	0.851584
DVU2019	31.5325	-0.435921	0.377421	-1.155	0.248091	0.762467
DVU2020	20.687	0.0187032	0.766694	0.0243946	0.980538	1
DVU2021	38.3333	1.22084	1.53182	0.796988	0.425458	0.911875
DVU2022	15.1827	-0.615032	0.596609	-1.03088	0.302597	0.829393
DVU2023	19.8596	-0.613149	1.86809	-0.328222	0.742744	0.997601
DVU2024	15.6309	-1.32497	1.38271	-0.95824	0.337942	0.85207
DVU2025	11.8706	0.411181	0.614843	0.668757	0.50365	0.954074
DVU2026	20.6506	1.09515	1.75101	0.625439	0.531683	0.967231
DVU2027	9.12164	-6.03159	4.23345	-1.42475	0.15423	0.601683
DVU2028	15.7673	-20.0124	5.7169	-3.50057	0.000464267	0.00940975
DVU2029	99.7484	0.93417	0.439611	2.12499	0.0335873	0.236177
DVU2030	40.3633	0.929091	0.331638	2.80152	0.00508625	0.0613714
DVU2031	113.536	0.28557	2.12459	0.134411	0.893077	0.997601
DVU2032	3.92204	-0.10988	2.33944	-0.0469687	0.962538	1
DVU2034	2.78229	-5.10837	6.19023	-0.825231	0.409241	0.908807
DVU2035	87.1676	0.539928	1.82805	0.295357	0.767721	0.997601
DVU2036	196.984	1.37246	1.7005	0.807093	0.419613	0.911875
DVU2042	64.496	1.28582	0.42319	3.0384	0.00237839	0.0351209
DVU2044	5.34193	0	7.16504	0	NA	NA
DVU2045	14.2824	-31.4125	5.92144	-5.30487	1.12751e-07	6.6407e-06
DVU2046	37.606	0	7.16504	0	NA	NA
DVU2047	13.7004	-28.0174	7.06897	-3.96344	7.38784e-05	0.00212127
DVU2048	274.676	0.416583	1.87793	0.221831	0.824445	0.997601
DVU2051	17.075	-0.664349	0.531937	-1.24892	0.211693	0.711598
DVU2052	84.5913	-0.0790326	0.486275	-0.162527	0.870891	0.997601
DVU2053	22.4247	1.43677	1.46174	0.982923	0.325645	0.850022
DVU2054	29.961	0	7.16504	0	NA	NA
DVU2055	43.4599	-0.128476	0.369697	-0.347518	0.728202	0.997601
DVU2056	44.7093	0	7.16504	0	1	1
DVU2057	53.0394	-0.0324256	0.464951	-0.0697398	0.944401	0.999083
DVU2058	317.066	-1.13076	0.450738	-2.50868	0.0121182	0.113776
DVU2059	201.308	-0.125208	0.231576	-0.540678	0.58873	0.983975
DVU2060	334.728	-2.43488	2.98285	-0.816295	0.414331	0.911875
DVU2061	119.54	-0.809634	0.289294	-2.79865	0.00513166	0.0616775
DVU2062	24.1144	-0.878162	0.49729	-1.7659	0.0774132	0.401802
DVU2063	17.3846	-1.65587	0.462458	-3.5806	0.000342812	0.00753944
DVU2064	812.54	-0.481701	0.201023	-2.39626	0.0165635	0.143074
DVU2065	14.2652	2.34238	6.97381	0.335882	NA	NA
DVU2066	17.7396	-0.6898	0.874866	-0.788464	0.430425	0.914704
DVU2067	32.7275	-0.436086	0.666376	-0.654415	0.512844	0.959765
DVU2068	67.6607	0.0606372	0.454205	0.133502	0.893797	0.997601
DVU2069	13.7659	-0.730616	0.835495	-0.87447	0.381862	0.889893
DVU2070	90.5157	-0.094284	0.616641	-0.152899	0.878478	0.997601
DVU2071	30.5855	1.03792	0.738237	1.40594	0.159743	0.613832
DVU2072	107.63	-0.0830242	0.233901	-0.354955	0.722623	0.997601
DVU2073	436.083	-0.420543	0.486497	-0.864431	0.387351	0.892713
DVU2074	133.304	-0.0776948	0.476035	-0.163212	0.870351	0.997601
DVU2075	102.564	-0.609951	0.666267	-0.915474	0.359943	0.871214
DVU2076	224.416	-0.634523	0.335267	-1.89259	0.0584125	0.333586
DVU2077	158.208	-0.687565	0.257559	-2.66955	0.00759534	0.0829336
DVU2078	195.013	-0.388291	0.261035	-1.4875	0.136882	0.563562
DVU2079	3.31016	-1.2662	1.24616	-1.01608	0.309591	0.837316
DVU2080	29.4151	-21.8879	4.20906	-5.2002	1.99075e-07	1.06437e-05
DVU2081	3.93866	-4.18182	7.08228	-0.590462	0.554881	0.976529
DVU2082	125.11	-0.0949236	0.334698	-0.28361	0.77671	0.997601
DVU2083	56.6929	-0.10281	0.345633	-0.297454	0.76612	0.997601
DVU2084	56.2151	0.495917	0.30249	1.63945	0.10112	0.481191
DVU2085	70.1832	0.272889	0.194826	1.40068	0.161309	0.617554
DVU2086	6.64581	-0.205261	1.02913	-0.199452	0.841909	0.997601
DVU2090	4.70394	-4.44603	1.86757	-2.38066	0.0172819	0.147228
DVU2091	127.338	-0.23053	0.561896	-0.410272	0.681606	0.997601
DVU2092	121.833	-0.79405	0.416227	-1.90773	0.0564259	0.326449
DVU2093	151.984	-0.244335	0.427659	-0.571332	0.567775	0.978816
DVU2094	1540.83	1.15366	0.672239	1.71614	0.0861359	0.429433
DVU2095	31511.9	0.289872	0.671647	0.431583	0.666044	0.997601
DVU2096	38.1235	-0.0499718	6.96957	-0.00717	0.994279	1
DVU2097	14.4848	-0.161045	1.85123	-0.0869936	0.930677	0.997601
DVU2098	22.6187	-1.42853	0.825925	-1.72961	0.0836994	0.419309
DVU2099	11.8799	-2.42698	1.60324	-1.5138	0.130077	0.548962
DVU2100	1723.55	-0.75648	0.471835	-1.60327	0.108875	0.492073
DVU2101	10.0936	-0.233384	0.60851	-0.383534	0.701324	0.997601
DVU2102	16.9368	-0.377084	0.639113	-0.590012	0.555182	0.976529
DVU2103	404.68	0.940934	0.733041	1.2836	0.199281	0.691241
DVU2104	162.487	0.364645	0.888915	0.410213	0.681649	0.997601
DVU2105	162.719	0.821557	1.02881	0.798551	0.424551	0.911875
DVU2106	5.31568	-2.70412	1.76543	-1.53171	0.125595	0.539516
DVU2107	576.435	1.99712	0.91136	2.19136	0.0284258	0.211387
DVU2108	634.691	0.253989	1.02344	0.248173	0.804001	0.997601
DVU2109	309.833	0.451235	0.891358	0.506234	0.612692	0.989833
DVU2110	43.1399	1.65769	0.863909	1.91883	0.0550064	0.321839
DVU2111	22.4919	0.966623	0.93199	1.03716	0.299661	0.829393
DVU2112	158.772	0.655133	0.717017	0.913693	0.360878	0.87224
DVU2113	30.9418	1.77788	0.6301	2.82158	0.00477879	0.0595141
DVU2114	12.8207	-1.1069	1.58294	-0.699267	0.484385	0.945176
DVU2115	22.2885	1.98033	4.0187	0.492779	0.622169	0.991952
DVU2116	345.265	0.536123	2.20829	0.242777	0.808178	0.997601
DVU2117	8.22413	-4.32058	2.4931	-1.73301	0.0830937	0.417689
DVU2118	5.17413	1.5818	3.44366	0.459338	0.645991	0.997601
DVU2119	3.39351	-0.655099	1.55313	-0.421793	0.673176	0.997601
DVU2123	5.78	2.84441	2.08326	1.36537	0.172138	0.643132
DVU2124	3.89264	1.34925	2.23517	0.603646	0.546079	0.970804
DVU2125	2.78024	1.80306	3.00492	0.600037	0.548482	0.971419
DVU2126	16.9844	1.82162	2.72129	0.669395	0.503243	0.954074
DVU2127	10.9794	-0.381635	1.54465	-0.247069	0.804854	0.997601
DVU2128	27.9513	0.706504	1.97028	0.35858	0.719909	0.997601
DVU2129	9.51308	-0.489113	0.939879	-0.520399	0.602785	0.986495
DVU2130	289.107	-0.330351	0.2856	-1.15669	0.247398	0.762467
DVU2131	27.6069	0.792045	1.65945	0.477294	0.633153	0.993124
DVU2132	65.7532	0.265889	2.8247	0.0941303	0.925006	0.997601
DVU2133	10.5889	1.78822	1.11826	1.59911	0.109797	0.493593
DVU2135	13.0717	-1.62168	1.95791	-0.828269	0.407518	0.908807
DVU2136	40.091	0.0730396	0.710431	0.10281	0.918113	0.997601
DVU2137	5.31285	-0.719986	1.19937	-0.600305	0.548303	0.971419
DVU2138	287.762	-0.355825	0.326154	-1.09097	0.275285	0.801557
DVU2139	76.7895	-0.685105	0.571621	-1.19853	0.230711	0.741383
DVU2140	85.33	-0.757602	0.621292	-1.2194	0.222693	0.732688
DVU2141	94.5828	-0.4506	0.670938	-0.671597	0.50184	0.954074
DVU2142	129.21	-0.182481	0.416687	-0.437932	0.661435	0.997601
DVU2143	272.417	-1.50138	0.428301	-3.50543	0.000455873	0.0093004
DVU2144	207.005	-0.310945	0.392547	-0.792122	0.42829	0.913429
DVU2145	31.3595	-0.814913	1.17376	-0.694278	0.487508	0.947158
DVU2146	13.7289	1.07516	6.97142	0.154224	0.877433	0.997601
DVU2147	9.51128	-0.0037977	1.1535	-0.00329232	0.997373	1
DVU2148	28.4492	0.133776	0.772397	0.173196	0.862497	0.997601
DVU2149	24.0518	-0.263174	0.556219	-0.473149	0.636107	0.994739
DVU2150	565.15	0.516681	0.308535	1.67463	0.0940075	0.457641
DVU2151	17.9246	-0.613127	3.11741	-0.196678	0.844079	0.997601
DVU2152	3.72854	-4.32115	1.88702	-2.28993	0.0220256	0.173353
DVU2158	4.06428	-6.28844	6.09538	-1.03167	0.302225	0.829393
DVU2159	3.56208	-5.25406	2.25408	-2.33091	0.019758	0.161995
DVU2160	5.65239	-5.32223	3.97824	-1.33783	0.18095	0.656289
DVU2162	6.10337	-28.8373	6.95281	-4.14757	3.36024e-05	0.00109685
DVU2163	29.4066	2.71069	6.97027	0.388892	0.697356	0.997601
DVU2165	5.59133	-40.3385	3.66103	-11.0184	NA	NA
DVU2166	7.10007	-5.81639	3.63088	-1.60192	0.109173	0.492073
DVU2167	19.5826	-5.44659	5.19407	-1.04862	0.294354	0.824641
DVU2168	8.6498	-2.48118	1.98547	-1.24966	0.211422	0.711598
DVU2169	7.90346	-5.56208	2.45999	-2.26102	0.0237581	0.184245
DVU2170	3.64296	-4.86147	2.08723	-2.32915	0.0198511	0.161995
DVU2172	9.40707	2.12918	6.97288	0.305352	0.760098	0.997601
DVU2174	10.0102	0.397096	1.34949	0.294257	0.768562	0.997601
DVU2175	27.699	-0.20174	0.3349	-0.602388	0.546916	0.970804
DVU2176	4.92469	-25.0692	7.07114	-3.54528	NA	NA
DVU2177	26.9623	0.0928583	0.53898	0.172285	0.863213	0.997601
DVU2178	40.3633	0.929091	0.331638	2.80152	0.00508625	0.0613714
DVU2179	99.7484	0.93417	0.439611	2.12499	0.0335873	0.236177
DVU2180	349.667	-24.0864	2.31453	-10.4066	2.31361e-25	5.12465e-23
DVU2181	11.7865	0.269921	1.51992	0.177588	0.859046	0.997601
DVU2182	4.39507	0	7.16504	0	NA	NA
DVU2183	6.45325	-1.03043	2.39972	-0.429398	0.667634	0.997601
DVU2190	27.7109	0	7.16504	0	NA	NA
DVU2192	4.28459	-6.10777	7.07143	-0.863724	0.387739	0.892713
DVU2196	2.97582	-4.76931	5.46056	-0.87341	0.38244	0.889893
DVU2197	14.9289	0.0498565	0.852364	0.058492	0.953357	1
DVU2198	442.835	0.45002	1.19031	0.378068	0.70538	0.997601
DVU2199	14.5828	-18.473	3.70694	-4.98334	6.24949e-07	3.07614e-05
DVU2200	242.632	0.409023	0.561598	0.728319	0.466418	0.934427
DVU2201	198.054	-0.331405	0.316901	-1.04577	0.295668	0.826005
DVU2202	12.3954	-0.191143	0.986299	-0.193799	0.846334	0.997601
DVU2203	377.506	-1.47243	0.491624	-2.99504	0.0027441	0.039214
DVU2204	241.481	-1.29106	0.621133	-2.07855	0.0376589	0.25332
DVU2205	87.0635	-0.124817	0.52275	-0.23877	0.811284	0.997601
DVU2206	69.0561	0.100105	0.716394	0.139735	0.888869	0.997601
DVU2208	2.84203	0	7.16504	0	NA	NA
DVU2209	43.709	0.635524	0.823964	0.771301	0.440529	0.917232
DVU2210	33.4798	-0.018837	0.498087	-0.0378186	0.969832	1
DVU2211	18.4367	-0.521767	0.627674	-0.83127	0.405821	0.908244
DVU2212	237.746	-0.921804	0.684705	-1.34628	0.178213	0.653397
DVU2215	26635.3	0.556715	0.258145	2.1566	0.0310371	0.224874
DVU2216	544.057	0.46605	0.77846	0.598682	0.549385	0.971844
DVU2217	4.5633	-5.10994	2.63814	-1.93695	0.0527517	0.312181
DVU2219	4.03028	-24.1089	7.07076	-3.40966	0.000650449	0.0126858
DVU2220	381.484	-0.557987	0.844963	-0.660369	0.509017	0.957793
DVU2221	26.8879	-27.8839	7.06903	-3.94452	7.9961e-05	0.00223173
DVU2222	365.099	0.386197	0.315339	1.2247	0.220687	0.729584
DVU2223	303.874	0.166727	0.733263	0.227378	0.82013	0.997601
DVU2224	96.9899	-0.560825	0.463101	-1.21102	0.225887	0.737999
DVU2225	107.562	-1.00029	0.221054	-4.52511	6.03634e-06	0.000252955
DVU2226	192.655	-0.606691	0.29046	-2.08872	0.0367328	0.249865
DVU2227	230.124	-0.501438	0.420314	-1.19301	0.232867	0.743985
DVU2228	60.2298	0.435242	0.9556	0.455465	0.648775	0.997601
DVU2229	162.228	0.0623162	0.337736	0.184511	0.853612	0.997601
DVU2230	44.4478	-0.436991	1.01491	-0.43057	0.666781	0.997601
DVU2231	74.8477	-0.325897	0.449201	-0.725505	0.468142	0.934539
DVU2232	20.9735	-1.80247	1.80706	-0.997457	0.318543	0.845888
DVU2233	23.5307	-0.697528	1.02829	-0.678337	0.497558	0.954061
DVU2234	14.5441	-0.714665	1.21729	-0.587096	0.557139	0.977605
DVU2235	48.8675	-41.2541	3.01529	-13.6817	1.30691e-42	6.75452e-40
DVU2236	40.584	-38.1159	7.06891	-5.39204	6.9661e-08	4.50039e-06
DVU2237	19.5445	-0.24287	0.977436	-0.248476	0.803766	0.997601
DVU2238	20.5749	-0.573063	1.61077	-0.355771	0.722012	0.997601
DVU2239	36.0105	-0.349731	0.493933	-0.708053	0.478912	0.941133
DVU2240	47.157	-0.478598	0.356236	-1.34348	0.179115	0.654134
DVU2241	37.0497	-1.12413	0.455036	-2.47042	0.0134955	0.124183
DVU2242	17.9036	-0.325717	1.52392	-0.213737	0.830752	0.997601
DVU2243	41.7948	-0.0982802	0.416964	-0.235704	0.813662	0.997601
DVU2244	51.7844	-0.461291	0.304353	-1.51564	0.12961	0.548962
DVU2245	225.662	-0.0550877	0.481868	-0.114321	0.908983	0.997601
DVU2246	16.6309	0.776332	0.516623	1.50271	0.132915	0.556986
DVU2247	1175.37	1.53943	0.556475	2.7664	0.00566788	0.0665762
DVU2250	132.958	-0.341553	0.268497	-1.27209	0.20334	0.698291
DVU2251	407.511	-0.163881	0.343269	-0.477413	0.633068	0.993124
DVU2252	65.5951	-0.0813034	0.35931	-0.226277	0.820986	0.997601
DVU2254	26.7255	-0.316951	1.088	-0.291317	0.770809	0.997601
DVU2255	27.6144	-0.884704	0.828071	-1.06839	0.285344	0.814031
DVU2256	37.9488	0.850321	1.43323	0.593292	0.552986	0.97488
DVU2257	118.501	-0.58682	2.75961	-0.212646	0.831603	0.997601
DVU2258	24.6388	0.159594	1.52249	0.104825	0.916515	0.997601
DVU2259	172.737	-0.386238	0.49885	-0.774257	0.438779	0.917232
DVU2260	97.3825	-0.426405	0.669822	-0.636595	0.524389	0.965217
DVU2261	6.84291	-0.620572	0.950386	-0.652968	0.513777	0.960351
DVU2264	46.1941	-40.6376	3.74787	-10.8428	2.15666e-27	6.07983e-25
DVU2266	6.40872	26.0759	7.06819	3.68918	NA	NA
DVU2267	4.47611	-3.44657	7.09205	-0.485976	0.626984	0.992124
DVU2268	85.4643	0.474543	5.62559	0.0843545	0.932775	0.997601
DVU2269	11.7759	1.18614	6.97191	0.170131	0.864907	0.997601
DVU2271	3.91626	1.53237	2.48141	0.617541	0.536878	0.967941
DVU2272	9.95907	-0.872422	0.630155	-1.38446	0.166219	0.630899
DVU2273	3.94968	0	7.16504	0	1	1
DVU2275	17.1067	-1.83137	0.937721	-1.953	0.0508192	0.303058
DVU2276	5.69482	2.05799	2.03605	1.01078	0.312124	0.840917
DVU2279	9.09951	-6.18348	7.07124	-0.874455	0.381871	0.889893
DVU2280	7.47899	-1.20495	1.00285	-1.20152	0.229548	0.739417
DVU2282	41.05	0.481694	0.532181	0.905131	0.365396	0.876199
DVU2283	227.876	1.44283	3.71108	0.38879	0.697431	0.997601
DVU2284	24.5182	0.688267	1.45305	0.473671	0.635735	0.994735
DVU2285	89.4912	0.897527	0.355643	2.52367	0.0116136	0.111154
DVU2286	278.844	0.555742	0.210215	2.64368	0.00820097	0.0883028
DVU2287	272.6	0.080125	0.30059	0.266559	0.789809	0.997601
DVU2288	445.156	-0.519557	0.517178	-1.0046	0.31509	0.841596
DVU2289	437.44	-1.26423	0.356044	-3.55076	0.000384115	0.00827182
DVU2290	645.579	-0.827022	0.451742	-1.83074	0.0671397	0.364624
DVU2291	449.915	-0.686221	0.338642	-2.02639	0.0427246	0.272611
DVU2292	888.117	-0.82025	0.331813	-2.47203	0.013435	0.123994
DVU2293	1216.66	-0.611903	0.295468	-2.07097	0.0383619	0.25638
DVU2295	17.5937	0.519792	0.482012	1.07838	0.280864	0.807771
DVU2296	31.8055	0.787059	1.09334	0.719865	0.471608	0.936623
DVU2297	187.633	0.987117	0.498198	1.98138	0.0475492	0.291015
DVU2298	61.5608	0.362843	0.946066	0.383528	0.701328	0.997601
DVU2299	141.534	0.557858	0.412946	1.35092	0.17672	0.651617
DVU2300	1445.02	-0.538076	0.859201	-0.626252	0.531149	0.967231
DVU2301	3.56469	0	7.16504	0	NA	NA
DVU2302	24.5701	0.883078	0.465666	1.89638	0.0579101	0.332012
DVU2303	13.2918	0.475282	0.898704	0.528852	0.596908	0.984507
DVU2304	5.62478	0	7.16504	0	1	1
DVU2305	227.251	0.0886637	0.852884	0.103958	0.917203	0.997601
DVU2306	44.1569	0.903859	1.1918	0.7584	0.448211	0.920727
DVU2307	493.442	-0.081684	1.35842	-0.0601318	0.952051	1
DVU2308	288.766	0.847932	0.473588	1.79045	0.0733824	0.387664
DVU2309	56.2237	0.0734847	0.420506	0.174753	0.861274	0.997601
DVU2310	198.986	-0.000627668	0.601814	-0.00104296	0.999168	1
DVU2311	7.87364	-25.8423	7.0694	-3.65552	NA	NA
DVU2312	74.0777	-1.55361	1.04247	-1.49032	0.136141	0.562147
DVU2313	177.025	-0.728099	0.70596	-1.03136	0.302372	0.829393
DVU2315	6.11371	1.41214	1.82384	0.774271	0.438771	0.917232
DVU2316	11.4303	-0.434193	0.846055	-0.513197	0.607814	0.986495
DVU2317	11.3447	1.02612	0.966092	1.06213	0.288175	0.817063
DVU2318	1938.91	-0.521348	0.506186	-1.02995	0.303032	0.829393
DVU2319	73.6548	-0.453708	0.669473	-0.677709	0.497957	0.954061
DVU2320	71.2424	-0.577221	0.355258	-1.6248	0.104206	0.482683
DVU2321	10.0804	-19.7643	7.07264	-2.79447	0.00519849	0.0617644
DVU2322	17.8764	-0.0312111	1.18556	-0.0263261	0.978997	1
DVU2323	305.808	-0.631909	0.395199	-1.59896	0.109829	0.493593
DVU2324	20.4326	1.2719	0.576652	2.20566	0.0274081	0.205793
DVU2325	1271.46	1.09254	0.872487	1.25221	0.210494	0.710501
DVU2326	118.487	0.968036	0.319463	3.0302	0.00244392	0.0358522
DVU2328	306.666	-0.110746	0.440811	-0.251233	0.801634	0.997601
DVU2329	231.386	-0.239219	0.30133	-0.793877	0.427267	0.911875
DVU2330	165.18	-0.361091	0.412749	-0.874844	0.381659	0.889893
DVU2331	52.1756	-1.17396	0.37477	-3.13247	0.00173339	0.0274247
DVU2332	38.5088	-0.217092	1.06282	-0.204261	0.838149	0.997601
DVU2333	103.378	0.23853	0.971731	0.245469	0.806093	0.997601
DVU2335	17.8513	-0.220614	0.795845	-0.277208	0.78162	0.997601
DVU2336	144.434	0.792329	0.26676	2.97019	0.00297612	0.0415718
DVU2337	17.5441	0.111858	1.00715	0.111064	0.911566	0.997601
DVU2338	47.3512	0.373999	0.694179	0.538764	0.59005	0.983975
DVU2339	39.3132	0.122024	0.798456	0.152825	0.878536	0.997601
DVU2340	28.5466	1.1633	1.37682	0.84492	0.398155	0.902544
DVU2341	13.8894	0.870752	1.58933	0.547875	0.583778	0.983975
DVU2342	270.719	1.27969	0.42055	3.0429	0.00234313	0.0348549
DVU2343	44.4928	1.30321	0.974772	1.33694	0.181242	0.656579
DVU2345	21.3192	0.479064	2.68463	0.178447	0.858372	0.997601
DVU2347	60.673	-0.306039	0.54297	-0.56364	0.572999	0.978959
DVU2348	125.437	0.7111	0.671095	1.05961	0.289321	0.8186
DVU2349	139.639	-0.732672	0.244859	-2.99222	0.00276953	0.039396
DVU2350	15.1627	0.081555	0.815606	0.0999931	0.92035	0.997601
DVU2351	108.342	-0.776365	0.735213	-1.05597	0.29098	0.821181
DVU2352	10.8478	-1.03608	0.954106	-1.08591	0.277517	0.80416
DVU2353	27.5591	-0.745747	0.730346	-1.02109	0.307213	0.835673
DVU2354	62.9552	-0.629779	0.638332	-0.986601	0.323838	0.848296
DVU2355	34.3248	0.076146	1.04762	0.0726847	0.942057	0.999083
DVU2356	136.369	0.666106	0.497282	1.33949	0.18041	0.655274
DVU2357	100.632	-0.0698379	0.642376	-0.108718	0.913426	0.997601
DVU2358	50.9788	-22.6796	7.02882	-3.22665	0.00125247	0.0213401
DVU2359	14.6015	-1.44011	0.703459	-2.04718	0.0406406	0.26547
DVU2360	38.2681	0.1546	0.649883	0.237889	0.811967	0.997601
DVU2361	15.9964	2.70503	6.97202	0.387984	NA	NA
DVU2362	10.2658	0.723995	1.35932	0.532616	0.594299	0.983975
DVU2363	18.8821	-1.18258	1.28525	-0.920111	0.357515	0.869532
DVU2364	130.542	-0.0982295	0.582474	-0.168642	0.866078	0.997601
DVU2365	32.5977	0.34174	0.857651	0.398461	0.69029	0.997601
DVU2367	102.749	0.253342	0.610692	0.414844	0.678256	0.997601
DVU2368	203.913	-0.377266	0.808655	-0.466536	0.640832	0.995035
DVU2369	112.45	0.106208	0.334912	0.317124	0.75115	0.997601
DVU2370	791.129	0.417427	0.209029	1.99698	0.0458271	0.286392
DVU2371	49.1754	0.534203	0.357	1.49637	0.134558	0.561592
DVU2372	21.1601	0.290135	1.65228	0.175596	0.860611	0.997601
DVU2373	182.183	0.915945	0.263106	3.48128	0.000499029	0.0100486
DVU2374	85.6383	0.0742936	0.464338	0.159999	0.872882	0.997601
DVU2375	29.9465	0.468739	0.587548	0.797789	0.424993	0.911875
DVU2376	219.15	0.108774	0.193876	0.561049	0.574764	0.978959
DVU2378	4.69704	2.16817	3.80183	0.570296	0.568477	0.978816
DVU2388	3.60886	3.16553	2.80539	1.12837	0.259162	0.771481
DVU2389	3.72412	-4.18344	3.92465	-1.06594	0.28645	0.814191
DVU2391	40.7835	-23.7161	7.06802	-3.35541	0.000792476	0.0149846
DVU2392	49.0659	0.643526	1.05448	0.610275	0.54168	0.969802
DVU2393	9.12409	-4.32109	3.26743	-1.32247	0.18601	0.662346
DVU2394	29.6872	0.79922	0.401617	1.99001	0.0465903	0.288953
DVU2395	27.6384	0.737328	0.813898	0.905921	0.364978	0.876199
DVU2396	34.8769	-1.19572	0.734108	-1.62881	0.103353	0.482319
DVU2397	53.7832	0.335097	0.713174	0.469867	0.63845	0.995018
DVU2398	190.549	0.384548	0.777286	0.494732	0.62079	0.991825
DVU2399	129.248	0.194745	0.725474	0.268438	0.788362	0.997601
DVU2400	77.4893	-0.660628	0.554824	-1.1907	0.233772	0.745811
DVU2401	105.542	0.254423	0.453063	0.561562	0.574414	0.978959
DVU2402	114.691	-0.32171	0.379846	-0.84695	0.397023	0.901085
DVU2403	80.9684	0.0651297	0.598152	0.108885	0.913294	0.997601
DVU2404	188.793	-0.547285	0.555305	-0.985558	0.32435	0.848296
DVU2405	1119.34	0.966411	0.777393	1.24314	0.213815	0.716026
DVU2407	65.2231	0.848718	1.08274	0.783859	0.433123	0.915398
DVU2408	24.6658	-0.558703	2.68965	-0.207723	0.835445	0.997601
DVU2409	41.9325	-1.10438	0.58475	-1.88864	0.0589405	0.335021
DVU2410	232.891	-1.03608	0.476283	-2.17535	0.0296036	0.217917
DVU2411	634.828	0.0763765	0.237321	0.321828	0.747583	0.997601
DVU2412	21.2477	-0.173708	0.426837	-0.406965	0.684034	0.997601
DVU2413	19.326	-1.36297	0.699382	-1.94881	0.0513178	0.305444
DVU2414	14.7669	-0.187544	0.636717	-0.294548	0.768339	0.997601
DVU2415	17.2409	-0.354235	0.719926	-0.492044	0.622689	0.992124
DVU2416	146.728	-0.170926	0.924407	-0.184903	0.853305	0.997601
DVU2417	466.336	0.130896	1.19241	0.109774	0.912589	0.997601
DVU2418	20.4931	0.311059	1.74676	0.178077	0.858662	0.997601
DVU2419	41.7849	0.0273099	0.983231	0.0277756	0.977841	1
DVU2420	217.171	0.692123	1.02046	0.678244	0.497617	0.954061
DVU2421	368.099	0.296937	1.54381	0.19234	0.847476	0.997601
DVU2422	128.011	0.828688	0.524402	1.58026	0.114048	0.505106
DVU2423	92.0232	-0.54591	1.30353	-0.418793	0.675367	0.997601
DVU2424	10.3178	0.919957	1.19257	0.771406	0.440466	0.917232
DVU2425	26.1876	0.683387	0.5272	1.29626	0.194886	0.682102
DVU2427	580.659	-0.461516	0.259762	-1.77669	0.0756195	0.39544
DVU2428	606.183	0.0104959	0.387384	0.0270942	0.978385	1
DVU2429	84.6635	-28.2958	7.0709	-4.00172	6.28845e-05	0.00183967
DVU2430	771.254	0.0732563	0.852838	0.085897	0.931548	0.997601
DVU2431	64.8814	1.72405	3.34431	0.515518	0.606191	0.986495
DVU2432	20.1562	0.608865	0.420712	1.44722	0.147834	0.592625
DVU2433	2.80998	-6.03148	7.07165	-0.85291	0.393709	0.899037
DVU2434	27.4178	0.188857	2.04787	0.0922209	0.926523	0.997601
DVU2435	35.3978	-0.534253	0.685387	-0.779491	0.435691	0.916223
DVU2436	46.0181	-0.407604	1.29867	-0.313862	0.753626	0.997601
DVU2437	14.4871	0.0298747	0.802045	0.0372482	0.970287	1
DVU2439	48.2301	0.0180069	0.634639	0.0283735	0.977364	1
DVU2440	6.17055	-1.05418	1.67647	-0.628807	0.529476	0.966634
DVU2441	608.276	1.28733	0.512424	2.51223	0.0119972	0.11334
DVU2442	584.682	0.872412	0.723192	1.20634	0.227688	0.738126
DVU2443	75.2779	-0.0106007	0.510797	-0.0207533	0.983442	1
DVU2444	260.333	-1.93693	0.408277	-4.74416	2.09372e-06	9.54797e-05
DVU2445	53.2651	-33.67	4.19982	-8.01701	1.08351e-15	1.52725e-13
DVU2446	30.9839	-0.578094	0.913451	-0.632868	0.52682	0.965217
DVU2447	24.4589	0.580842	1.70306	0.341059	0.733059	0.997601
DVU2448	133.561	0.0740942	0.311391	0.237946	0.811923	0.997601
DVU2449	384.188	-0.792998	0.383712	-2.06665	0.0387672	0.257977
DVU2450	165.908	0.148817	1.70648	0.0872069	0.930507	0.997601
DVU2451	375.702	0.271782	0.239066	1.13685	0.255601	0.77017
DVU2452	32.9973	-22.1448	7.06923	-3.13257	0.00173286	0.0274247
DVU2453	11.1372	26.7558	7.06803	3.78547	NA	NA
DVU2454	7.36612	-30.0127	6.91471	-4.34041	1.42215e-05	0.000513288
DVU2455	93.0224	0.498918	0.390531	1.27754	0.201412	0.694872
DVU2456	150.597	0.860827	1.77215	0.485754	0.627142	0.992124
DVU2457	5.0164	-6.32016	7.0709	-0.893827	0.371415	0.879294
DVU2458	19.2759	-20.0298	7.07165	-2.8324	NA	NA
DVU2459	140.031	0.150059	0.521434	0.287782	0.773514	0.997601
DVU2460	100.663	0.49412	0.976748	0.505882	0.612939	0.989833
DVU2461	29.0377	-0.814627	0.723034	-1.12668	0.259878	0.771481
DVU2462	18.6644	-0.00408706	1.02253	-0.00399701	0.996811	1
DVU2463	36.4274	-0.203331	0.351234	-0.578904	0.562654	0.977605
DVU2464	22.3575	-0.902033	0.561896	-1.60534	0.10842	0.491115
DVU2467	60.4521	0.0480484	0.297303	0.161614	0.87161	0.997601
DVU2468	45.0461	0.0262167	0.55786	0.0469952	0.962517	1
DVU2470	540.302	0.930475	0.279177	3.33292	0.000859382	0.0157689
DVU2471	83.1558	-0.360226	0.270915	-1.32967	0.183629	0.658202
DVU2472	38.3483	-1.09945	0.39196	-2.805	0.00503165	0.0613714
DVU2473	30.5683	-39.6158	7.06929	-5.60393	NA	NA
DVU2474	61.4884	0.364045	0.866605	0.420082	0.674425	0.997601
DVU2475	85.2464	-1.65556	0.983043	-1.68412	0.0921589	0.452191
DVU2476	53.182	-1.06391	0.410836	-2.58961	0.00960845	0.0993193
DVU2477	97.737	-0.37081	0.540497	-0.686053	0.49268	0.951901
DVU2478	13.7088	0.286576	1.77681	0.161287	0.871867	0.997601
DVU2479	19.3301	-0.338828	0.865346	-0.391552	0.695389	0.997601
DVU2480	6.49582	-23.9475	7.07124	-3.3866	NA	NA
DVU2481	180.21	-0.179658	0.450355	-0.398924	0.689949	0.997601
DVU2482	144.872	-0.78805	0.26018	-3.02886	0.00245477	0.0358522
DVU2483	100.716	0.255753	0.351891	0.726796	0.467351	0.934539
DVU2484	50.4673	0.185191	0.652901	0.283644	0.776683	0.997601
DVU2485	73.3668	0.729965	0.366628	1.99102	0.0464784	0.288953
DVU2486	8.73361	-0.448044	3.04225	-0.147274	0.882916	0.997601
DVU2487	39.8815	-0.0305696	0.725401	-0.0421417	0.966386	1
DVU2488	9.3523	-27.912	7.06919	-3.9484	7.86766e-05	0.00221797
DVU2489	48.4484	-0.290877	0.637628	-0.456185	0.648257	0.997601
DVU2490	52.2828	-0.592543	0.587767	-1.00812	0.313395	0.84158
DVU2491	23.1915	-0.433957	0.685937	-0.632649	0.526963	0.965217
DVU2492	17.6277	1.25008	1.23827	1.00954	0.312717	0.84158
DVU2493	43.126	0.19541	0.417437	0.46812	0.639699	0.995018
DVU2494	187.962	0.819042	0.508699	1.61007	0.107382	0.489967
DVU2495	35.877	0.924003	0.953656	0.968907	0.332592	0.85207
DVU2496	508.93	0.340259	0.365388	0.931226	0.351737	0.862889
DVU2497	143.781	1.22247	0.445315	2.74519	0.00604762	0.0699763
DVU2498	13.2075	-5.32026	3.31473	-1.60504	0.108485	0.491115
DVU2499	337.42	-0.997015	0.174661	-5.70828	1.14126e-08	8.04327e-07
DVU2500	299.793	-0.40375	0.265435	-1.52109	0.128238	0.545941
DVU2501	88.6915	0.443465	0.721329	0.614789	0.538694	0.968741
DVU2502	25.0251	-0.0511822	0.614873	-0.0832402	0.933661	0.997601
DVU2503	52.7289	-0.982751	0.856104	-1.14793	0.250996	0.763101
DVU2504	21.605	-0.418854	0.985067	-0.425204	0.670688	0.997601
DVU2505	29.4832	-0.686748	0.990958	-0.693014	0.488301	0.947158
DVU2506	36.3983	-0.304185	0.434769	-0.699646	0.484148	0.945176
DVU2507	30.5291	0.364262	0.865987	0.420632	0.674023	0.997601
DVU2508	25.1439	-0.837343	0.745996	-1.12245	0.261671	0.774264
DVU2509	34.2035	-0.762773	0.701788	-1.0869	0.277081	0.803768
DVU2510	57.309	-0.0760868	0.320948	-0.237069	0.812603	0.997601
DVU2511	151.225	-0.17787	1.4785	-0.120304	0.904242	0.997601
DVU2512	65.7937	-1.1907	0.414498	-2.87263	0.00407068	0.0530386
DVU2513	238.266	-0.00956279	0.328251	-0.0291325	0.976759	1
DVU2514	253.521	-0.781979	0.152881	-5.11494	3.13835e-07	1.60371e-05
DVU2515	149.156	-0.642306	0.272564	-2.35653	0.0184465	0.154601
DVU2516	170.829	-0.0969231	0.692066	-0.140049	0.888621	0.997601
DVU2517	43.6917	-0.781571	0.547338	-1.42795	0.153307	0.60117
DVU2518	2109.98	-0.177532	0.147422	-1.20425	0.228495	0.738126
DVU2519	962.109	0.442226	0.313328	1.41138	0.158132	0.611429
DVU2521	60.3741	-0.501729	0.974768	-0.514716	0.606752	0.986495
DVU2522	34.3469	0.00743395	1.19427	0.00622466	0.995033	1
DVU2523	184.426	-0.409318	0.754439	-0.542546	0.587443	0.983975
DVU2524	4.81358	1.29503	3.37309	0.383931	0.70103	0.997601
DVU2526	11.398	0.362886	0.634267	0.572135	0.567231	0.978816
DVU2527	211.667	-0.0107877	0.721496	-0.0149519	0.988071	1
DVU2528	4.426	-6.47454	7.07056	-0.915704	0.359822	0.871214
DVU2529	148.113	-0.0826963	0.350831	-0.235716	0.813653	0.997601
DVU2530	150.999	-0.748704	0.292489	-2.55976	0.0104743	0.105522
DVU2531	127.971	-0.198292	0.367115	-0.540136	0.589103	0.983975
DVU2532	485.668	0.368035	0.425435	0.86508	0.386995	0.892713
DVU2533	71.6981	-0.355129	0.332771	-1.06719	0.285887	0.814191
DVU2534	157.954	-0.0375584	0.342861	-0.109544	0.912771	0.997601
DVU2535	2228.35	0.63961	0.214422	2.98294	0.0028549	0.040059
DVU2536	6612.32	-0.25385	0.380999	-0.666276	0.505235	0.955908
DVU2537	708.429	-0.424612	0.20183	-2.10381	0.0353952	0.242833
DVU2538	262.514	0.152796	0.281402	0.542981	0.587143	0.983975
DVU2539	143.765	-1.45667	3.47321	-0.419402	0.674922	0.997601
DVU2540	55.3996	-0.14487	0.656509	-0.220668	0.825351	0.997601
DVU2541	17.2996	-0.936996	1.29302	-0.724658	0.468662	0.934539
DVU2542	3.47026	-6.47454	7.07056	-0.915704	NA	NA
DVU2543	50.3831	-0.2296	0.562691	-0.408039	0.683245	0.997601
DVU2544	12.597	0.902718	1.28466	0.702691	0.482248	0.945176
DVU2545	80.1662	-0.0554917	0.33242	-0.166932	0.867423	0.997601
DVU2546	24.2516	-0.528453	0.604945	-0.873556	0.38236	0.889893
DVU2547	62.0415	-0.806031	0.960197	-0.839444	0.40122	0.90552
DVU2548	215.505	-0.085963	0.371145	-0.231616	0.816837	0.997601
DVU2549	329.127	0.282492	1.2751	0.221546	0.824668	0.997601
DVU2550	128.479	-0.0813486	2.91722	-0.0278856	0.977753	1
DVU2551	17.8241	0.149761	1.11336	0.134512	0.892998	0.997601
DVU2552	59.6504	0.111671	0.492732	0.226636	0.820707	0.997601
DVU2553	198.885	-0.663379	1.42513	-0.465487	0.641583	0.995035
DVU2554	38.6145	-0.00404455	0.477262	-0.00847447	0.993238	1
DVU2555	14.1821	0.684517	0.954465	0.717173	0.473267	0.936623
DVU2556	103.683	0.127305	0.993285	0.128166	0.898018	0.997601
DVU2557	24.1364	-0.658391	0.976308	-0.674368	0.500077	0.954074
DVU2558	4.17437	-1.26668	1.59253	-0.795391	0.426386	0.911875
DVU2559	3.78029	0.526	1.79424	0.29316	0.7694	0.997601
DVU2560	2.80807	-4.67027	7.07806	-0.659824	0.509367	0.957793
DVU2562	5.64896	-5.61622	2.68653	-2.09051	0.036572	0.249801
DVU2565	3.20022	-3.86159	2.07755	-1.85873	0.0630658	0.347984
DVU2566	25.5899	0.0830078	0.697156	0.119066	0.905223	0.997601
DVU2567	44.1123	0.592762	1.3921	0.425805	0.67025	0.997601
DVU2568	9.45621	-0.631542	1.22273	-0.5165	0.605505	0.986495
DVU2569	597.584	0.731947	0.334433	2.18862	0.0286245	0.211849
DVU2570	8.28692	-1.38248	0.833888	-1.65787	0.0973434	0.468003
DVU2571	47.4313	0.617401	0.818293	0.754499	0.45055	0.921147
DVU2572	258.326	0.212077	1.75496	0.120844	0.903814	0.997601
DVU2573	1222.17	1.59282	1.19401	1.33401	0.182201	0.65805
DVU2574	3087.91	2.67743	0.442087	6.05632	1.39266e-09	1.13649e-07
DVU2575	31.3188	-1.74096	0.795224	-2.18927	0.0285771	0.211849
DVU2576	20.4693	-0.534505	1.20871	-0.442212	0.658336	0.997601
DVU2577	608.335	0.218018	0.320874	0.679453	0.496851	0.954061
DVU2578	41.0674	0.700884	0.667171	1.05053	0.293474	0.824536
DVU2579	213.259	0.233456	0.580675	0.402043	0.687652	0.997601
DVU2580	31.1371	0.915901	0.301073	3.04213	0.00234914	0.0348549
DVU2581	49.5739	1.14586	1.34934	0.849199	0.395771	0.900466
DVU2582	238.439	-0.0168833	0.330445	-0.0510926	0.959252	1
DVU2583	83.399	-0.103466	1.15271	-0.089759	0.928479	0.997601
DVU2584	49.7968	-0.281803	0.897654	-0.313932	0.753572	0.997601
DVU2585	13.4294	0.791553	0.983953	0.804462	0.42113	0.911875
DVU2586	157.291	0.045086	0.344538	0.130859	0.895887	0.997601
DVU2587	13.3937	0.894977	0.987555	0.906255	0.364801	0.876199
DVU2588	32.9318	0.200607	1.30741	0.153438	0.878053	0.997601
DVU2589	80.5541	-27.8694	7.06933	-3.9423	8.07047e-05	0.00223173
DVU2590	111.278	-0.234748	0.341622	-0.687156	0.491984	0.951713
DVU2592	7.11594	-26.4721	7.10428	-3.72621	0.000194381	0.00463672
DVU2607	92.048	-0.0533117	0.692753	-0.0769564	0.938658	0.998552
DVU2608	100.821	-0.634865	0.450517	-1.40919	0.158779	0.612054
DVU2609	67.1074	-0.58897	0.967929	-0.608484	0.542866	0.969802
DVU2612	2930.15	0.350842	0.220182	1.59342	0.111065	0.496274
DVU2613	50.9912	-1.22418	1.13691	-1.07676	0.281587	0.807771
DVU2614	62.8803	-0.673991	0.770208	-0.875076	0.381532	0.889893
DVU2615	11.0155	-0.0578546	1.31733	-0.0439182	0.96497	1
DVU2616	7.42232	1.68049	0.82401	2.0394	0.0414098	0.268083
DVU2617	28.1053	0.774083	0.758059	1.02114	0.307189	0.835673
DVU2618	28.1316	-29.012	7.07029	-4.10338	4.07162e-05	0.00127536
DVU2619	68.0787	-0.343258	0.822933	-0.417115	0.676594	0.997601
DVU2620	25.0791	0.674123	0.561824	1.19988	0.230185	0.740461
DVU2621	100.867	0.764978	0.457629	1.67161	0.0946014	0.459091
DVU2622	22.7349	2.44742	5.23566	0.467451	NA	NA
DVU2625	57.5278	-34.2685	3.08805	-11.0971	1.2953e-28	4.01672e-26
DVU2626	40.0408	0.179334	3.36461	0.0533001	0.957493	1
DVU2627	93.4589	-0.623127	1.01679	-0.612836	0.539985	0.969597
DVU2628	93.5641	-0.530766	0.706013	-0.751779	0.452184	0.921674
DVU2630	29.8904	0.198854	0.818903	0.24283	0.808137	0.997601
DVU2631	6.172	-0.163939	3.19454	-0.0513183	0.959072	1
DVU2633	56.6321	0.425531	0.917011	0.464042	0.642618	0.995881
DVU2634	52.8404	-0.462695	2.53551	-0.182486	0.855201	0.997601
DVU2635	54.4316	-0.886646	0.66756	-1.32819	0.184116	0.658527
DVU2636	12.0647	0.552496	1.03336	0.534662	0.592884	0.983975
DVU2637	22.7142	-0.125907	0.668915	-0.188226	0.850699	0.997601
DVU2638	5.42184	0.0604755	1.24252	0.0486715	0.961181	1
DVU2639	139.997	-0.191567	1.88327	-0.10172	0.918979	0.997601
DVU2640	45.9387	0.784193	0.746997	1.04979	0.293812	0.824536
DVU2641	56.3249	2.08541	0.37733	5.52675	3.26223e-08	2.19917e-06
DVU2642	22.5282	0.0310625	1.74483	0.0178025	0.985796	1
DVU2643	91.1775	0.412912	0.508463	0.812079	0.416746	0.911875
DVU2644	42.2166	-0.142285	0.968624	-0.146894	0.883216	0.997601
DVU2645	10.3106	0.83837	0.807538	1.03818	0.299186	0.829393
DVU2646	7.14756	-2.20545	2.308	-0.955568	0.33929	0.85207
DVU2647	4.17676	-5.32134	2.68458	-1.98219	0.0474582	0.291015
DVU2649	17.5068	0.860423	4.19369	0.205171	0.837438	0.997601
DVU2650	8084.57	0.431879	0.281974	1.53163	0.125614	0.539516
DVU2651	35.9488	-24.511	3.83629	-6.38925	1.66697e-10	1.52038e-08
DVU2652	2217.6	-0.626754	0.396495	-1.58074	0.113939	0.505106
DVU2653	14.7054	27.5085	7.06892	3.89147	NA	NA
DVU2655	225.89	0.411927	0.266422	1.54614	0.122071	0.529306
DVU2656	14.9299	-19.7815	7.07263	-2.7969	0.00515953	0.0616775
DVU2657	310.285	1.51433	0.396115	3.82295	0.000131865	0.0032977
DVU2658	30.8089	-0.200526	0.91809	-0.218417	0.827104	0.997601
DVU2659	25.2685	0.114485	0.993541	0.115229	0.908263	0.997601
DVU2660	80.1478	0.0719137	3.38249	0.0212606	0.983038	1
DVU2661	12.967	-0.719846	1.00465	-0.716513	0.473674	0.936623
DVU2662	53.9463	0.263831	0.720312	0.366273	0.714161	0.997601
DVU2663	17.6049	-2.72156	1.85711	-1.46548	0.142789	0.5773
DVU2664	15.8762	0.317482	1.0629	0.298695	0.765173	0.997601
DVU2665	13.2579	0.844386	0.951822	0.887127	0.375011	0.883669
DVU2666	25.2388	0.529101	0.817121	0.647518	0.517297	0.961947
DVU2667	407.523	0.797108	0.239317	3.33076	0.000866089	0.0157985
DVU2668	74.4472	-0.140848	0.289774	-0.486062	0.626923	0.992124
DVU2669	1696.54	1.25656	0.391828	3.20692	0.00134163	0.0223677
DVU2670	1478.53	0.442332	0.282971	1.56317	0.118013	0.516892
DVU2671	249.826	0.782378	0.221955	3.52495	0.000423567	0.00893524
DVU2672	11.9795	-0.267241	1.451	-0.184178	0.853874	0.997601
DVU2673	53.5626	-0.464365	0.470642	-0.986664	0.323807	0.848296
DVU2674	42.8386	-1.6874	0.906126	-1.86222	0.0625727	0.346722
DVU2675	30.9393	-0.204546	1.08145	-0.18914	0.849983	0.997601
DVU2676	29.3912	-0.0572325	2.73528	-0.0209238	0.983306	1
DVU2677	45.4191	-0.131971	0.565832	-0.233234	0.81558	0.997601
DVU2678	10.568	-0.566273	1.40448	-0.40319	0.686808	0.997601
DVU2679	9.95355	-0.18674	0.659316	-0.283233	0.776998	0.997601
DVU2680	624.078	3.0171	0.562236	5.36625	8.03921e-08	5.08767e-06
DVU2681	2.98066	0	7.16504	0	1	1
DVU2682	46.6421	1.33822	0.788107	1.69802	0.0895041	0.44126
DVU2683	141.08	1.37981	0.287973	4.79145	1.65581e-06	7.66368e-05
DVU2684	40.6992	0.336875	0.425836	0.791092	0.42889	0.914082
DVU2686	80.2459	-0.118987	0.544265	-0.218619	0.826947	0.997601
DVU2687	42.5376	2.04765	1.16493	1.75774	0.0787918	0.40587
DVU2689	4.33515	1.10253	2.12897	0.51787	0.604549	0.986495
DVU2691	15.1744	-0.637529	2.2323	-0.285593	0.77519	0.997601
DVU2692	20.6124	-22.2671	3.30877	-6.7297	1.70013e-11	1.75736e-09
DVU2694	3.75493	3.90305	5.28155	0.738998	0.459908	0.932141
DVU2695	4.03069	1.18938	6.39977	0.185847	0.852565	0.997601
DVU2696	4.22486	-0.0605445	3.48816	-0.0173571	0.986152	1
DVU2697	258.493	-0.424465	1.00006	-0.424441	0.671244	0.997601
DVU2698	4.58923	-5.03151	4.11898	-1.22154	0.221881	0.732025
DVU2700	6.08732	-23.9102	7.09206	-3.3714	NA	NA
DVU2709	47.5919	-21.8818	3.74758	-5.83891	5.25431e-09	3.97406e-07
DVU2712	10.9295	-6.50524	3.25097	-2.00102	0.0453907	0.28551
DVU2713	3.8934	-4.66993	5.34517	-0.873673	0.382296	0.889893
DVU2715	3.75908	0	7.16504	0	1	1
DVU2717	21.0776	-1.66262	0.832845	-1.99631	0.0459004	0.286392
DVU2719	5.14606	-0.302805	2.59276	-0.116789	0.907027	0.997601
DVU2720	30.2972	-7.85059	2.42136	-3.24222	0.00118602	0.0204326
DVU2724	3.73074	-5.18325	2.5255	-2.05236	0.0401342	0.263599
DVU2725	32.6663	-1.48879	1.15382	-1.29032	0.19694	0.686564
DVU2726	12.8162	-27.6748	7.06919	-3.91484	9.0463e-05	0.00241833
DVU2727	5.18032	-4.94982	3.89859	-1.26964	0.204212	0.69918
DVU2731	5.14897	-5.44632	2.8897	-1.88474	0.0594654	0.335277
DVU2732	4.0154	0	7.16504	0	NA	NA
DVU2733	4.08918	-0.910237	1.98377	-0.458842	0.646348	0.997601
DVU2734	36.8772	0.682624	1.88844	0.361476	0.717744	0.997601
DVU2735	68.4864	-0.965987	0.79615	-1.21332	0.225006	0.736167
DVU2736	33.2241	-2.45057	1.19052	-2.05841	0.039551	0.261509
DVU2737	13.568	0.69696	1.198	0.581768	0.560723	0.977605
DVU2738	107.3	0.445777	0.193981	2.29804	0.0215596	0.170118
DVU2739	28.416	-0.469217	0.416497	-1.12658	0.259921	0.771481
DVU2740	8.00894	0.996286	2.4272	0.410467	0.681463	0.997601
DVU2741	7.20341	-4.5624	2.04004	-2.23643	0.0253236	0.19342
DVU2742	3.58927	-4.44665	1.83745	-2.42002	0.0155199	0.136255
DVU2743	4.33373	1.47042	2.50583	0.586799	0.557339	0.977605
DVU2744	43.3916	0.665437	0.578472	1.15034	0.250005	0.762872
DVU2745	3.15338	0	7.16504	0	NA	NA
DVU2746	14.2088	-1.70355	1.26551	-1.34614	0.178257	0.653397
DVU2747	58.2812	-0.416432	0.302184	-1.37807	0.168181	0.635643
DVU2748	21.1881	-0.400702	1.16047	-0.345292	0.729875	0.997601
DVU2749	17.4625	0.538309	0.800608	0.672375	0.501345	0.954074
DVU2750	13.3219	0.0806184	0.868353	0.0928405	0.92603	0.997601
DVU2751	158.135	0.366158	0.467649	0.782977	0.433641	0.915398
DVU2752	2068.93	-0.0445198	0.1982	-0.22462	0.822275	0.997601
DVU2753	79.6301	-0.195396	0.637698	-0.306408	0.759294	0.997601
DVU2754	15.7405	0.934719	1.15578	0.808732	0.418669	0.911875
DVU2755	21.1033	0.384973	1.17099	0.328759	0.742338	0.997601
DVU2756	54.5763	-0.0824587	0.634072	-0.130046	0.89653	0.997601
DVU2757	46.8384	-0.434834	0.605738	-0.717858	0.472845	0.936623
DVU2758	28.5633	-1.16284	1.17996	-0.985495	0.324381	0.848296
DVU2759	62.4923	-20.6016	7.07039	-2.91379	NA	NA
DVU2760	7.92108	2.21895	2.55269	0.86926	0.384705	0.892079
DVU2761	75.5541	-1.13251	3.02672	-0.37417	0.708278	0.997601
DVU2762	16.4303	0.755494	1.07674	0.70165	0.482897	0.945176
DVU2763	36.3818	-0.422456	0.508015	-0.831582	0.405645	0.908244
DVU2764	84.1704	-0.0795401	0.664334	-0.119729	0.904698	0.997601
DVU2765	61.6921	-1.96598	1.04524	-1.88089	0.059987	0.336943
DVU2766	203.629	-1.81945	2.45026	-0.742554	0.457752	0.928985
DVU2767	64.584	-0.972312	1.16788	-0.832542	0.405103	0.908244
DVU2768	6.92272	-4.76741	2.20267	-2.16438	0.0304351	0.222346
DVU2769	82.8718	0.179367	0.372166	0.481953	0.629839	0.993124
DVU2770	1411.18	0.723424	0.252464	2.86546	0.0041641	0.0535803
DVU2771	415.453	0.74401	0.301767	2.46551	0.0136817	0.125524
DVU2772	10.3158	0.764798	1.23513	0.619207	0.53578	0.967941
DVU2773	15.9632	-0.72889	1.34638	-0.541371	0.588252	0.983975
DVU2774	700.81	-0.204552	0.395873	-0.516711	0.605358	0.986495
DVU2775	20.4956	-7.50553	2.69835	-2.78153	0.00541038	0.0640366
DVU2776	60654.5	-0.162609	0.214856	-0.756828	0.449153	0.920727
DVU2777	52.6383	-0.320332	2.43042	-0.131801	0.895141	0.997601
DVU2778	867.785	0.73677	0.416213	1.77017	0.076698	0.400405
DVU2779	37.0236	0.811281	0.466539	1.73894	0.0820457	0.415725
DVU2780	34.3093	-0.0282584	0.851593	-0.033183	0.973529	1
DVU2781	103.09	0.515577	0.777449	0.663165	0.507225	0.957105
DVU2782	339.466	-0.223256	1.91893	-0.116344	0.90738	0.997601
DVU2783	264.155	0.195227	0.300228	0.65026	0.515524	0.960721
DVU2784	223.974	-0.923966	0.277106	-3.33434	0.000855027	0.0157689
DVU2785	135.152	0.0793067	0.813617	0.0974743	0.92235	0.997601
DVU2786	48.5432	-31.7798	7.06837	-4.49606	6.92228e-06	0.000278779
DVU2787	125.596	-0.358086	0.397908	-0.899923	0.368161	0.876527
DVU2788	137.2	-1.36867	1.15796	-1.18196	0.23722	0.751397
DVU2789	15.3965	-1.5114	1.79497	-0.84202	0.399777	0.904896
DVU2790	7.42483	-7.50462	7.06903	-1.06162	0.288408	0.817063
DVU2791	168.411	0.555834	0.369267	1.50524	0.132263	0.555005
DVU2792	108.641	0.242823	0.433553	0.560078	0.575426	0.979362
DVU2793	80.1495	0.185871	0.472787	0.393139	0.694217	0.997601
DVU2794	120.61	0.409131	0.397105	1.03028	0.302876	0.829393
DVU2795	102.054	0.240302	0.556609	0.431725	0.665941	0.997601
DVU2796	123.566	0.152139	0.529037	0.287577	0.77367	0.997601
DVU2797	98.4578	0.666907	0.571435	1.16707	0.243181	0.758285
DVU2798	87.2452	0.49074	0.591277	0.829966	0.406558	0.908807
DVU2799	127.624	0.887613	0.541739	1.63845	0.101328	0.481191
DVU2800	7.75701	0.648355	0.889886	0.728583	0.466257	0.934427
DVU2801	52.6713	0.0389142	0.29361	0.132537	0.89456	0.997601
DVU2802	34.935	0.874875	0.93997	0.930748	0.351984	0.862889
DVU2803	24.3108	0.556127	0.978822	0.56816	0.569926	0.978959
DVU2804	50.9883	0.835212	0.739567	1.12933	0.25876	0.771481
DVU2805	8.47894	0.824171	1.34334	0.613522	0.539531	0.969344
DVU2806	6.14117	0.872093	2.45486	0.355251	0.722401	0.997601
DVU2807	2.92085	-1.51677	4.39955	-0.344756	0.730278	0.997601
DVU2808	3.19534	0.238675	3.12289	0.0764277	0.939079	0.998655
DVU2809	9.06272	0.804063	2.93741	0.273732	0.784291	0.997601
DVU2811	4.45119	-4.56151	2.29327	-1.98909	0.0466914	0.289002
DVU2812	4.50261	-0.533984	1.25477	-0.425561	0.670427	0.997601
DVU2815	14.8105	1.90024	1.41639	1.34161	0.179723	0.654134
DVU2816	14.2576	1.92279	1.02268	1.88016	0.0600869	0.336943
DVU2817	15.1493	2.26494	1.56026	1.45164	0.146602	0.589639
DVU2818	118.655	0.743797	2.79382	0.26623	0.790062	0.997601
DVU2819	40.6286	-2.24662	1.60709	-1.39794	0.162132	0.619175
DVU2820	13.8146	0.771686	1.71293	0.450507	0.652345	0.997601
DVU2821	8.66993	-28.9091	7.07176	-4.08797	4.35161e-05	0.00132683
DVU2822	34.8733	0.281231	1.20888	0.232638	0.816043	0.997601
DVU2823	5.58743	0.499042	1.38443	0.360467	0.718498	0.997601
DVU2824	27.0643	-0.714367	0.499275	-1.43081	0.152485	0.600071
DVU2825	8.17823	0.173486	1.89429	0.0915836	0.927029	0.997601
DVU2826	62.7898	0.236196	1.87422	0.126024	0.899713	0.997601
DVU2827	36.0825	0.278182	0.385403	0.721795	0.470421	0.935711
DVU2828	39.2237	-0.536859	0.809896	-0.662875	0.507411	0.957105
DVU2829	63.3237	-0.108415	2.74201	-0.0395386	0.968461	1
DVU2830	5.89849	-5.10999	2.55324	-2.00138	0.0453519	0.28551
DVU2831	5.56607	0	7.16504	0	NA	NA
DVU2833	47.7447	-2.55954	2.19271	-1.1673	0.243091	0.758285
DVU2834	4.33811	-0.360123	6.97701	-0.0516156	0.958835	1
DVU2835	9.09192	-4.86296	5.39104	-0.902044	0.367033	0.876199
DVU2836	336.045	-0.74011	0.347396	-2.13045	0.0331344	0.235665
DVU2837	220.547	-0.575454	0.282685	-2.03567	0.0417832	0.269316
DVU2838	63.227	-0.939679	0.475547	-1.976	0.048155	0.293298
DVU2839	1220.89	-0.529979	0.30078	-1.76202	0.0780665	0.403474
DVU2840	9.95677	-3.09095	1.50398	-2.05518	0.0398613	0.262441
DVU2841	27.4448	0.0455408	0.70539	0.0645611	0.948523	1
DVU2842	36.8394	0.135485	0.72702	0.186357	0.852165	0.997601
DVU2843	31.9433	-1.08159	1.7433	-0.620425	0.534978	0.967941
DVU2844	40.7909	-0.218181	0.623248	-0.35007	0.726286	0.997601
DVU2845	32.2621	0.51961	1.65252	0.314434	0.753191	0.997601
DVU2846	141.32	-23.6797	2.94526	-8.03993	8.98879e-16	1.32734e-13
DVU2847	33.5543	-0.0868647	2.11867	-0.0409996	0.967296	1
DVU2848	9.08162	1.05129	2.09225	0.50247	0.615337	0.990032
DVU2849	6.47932	-0.763924	1.75624	-0.434977	0.663579	0.997601
DVU2850	4.75601	-2.86094	2.78792	-1.02619	0.304801	0.832033
DVU2852	2.9772	-4.03161	3.61603	-1.11493	0.264881	0.780794
DVU2853	3.50385	-4.76804	3.47655	-1.37149	0.170223	0.638286
DVU2854	3.83474	0.648158	1.827	0.354767	0.722764	0.997601
DVU2856	3.36495	-0.705096	1.91722	-0.367769	0.713045	0.997601
DVU2857	16.2262	-35.693	3.30872	-10.7876	3.9408e-27	1.01837e-24
DVU2858	8.87946	-5.18386	3.63063	-1.42781	0.153346	0.60117
DVU2859	7.73526	-0.710945	1.224	-0.58084	0.561348	0.977605
DVU2860	8.98335	-29.3002	7.07175	-4.14327	NA	NA
DVU2861	8.20798	-5.50549	1.88578	-2.91947	0.00350625	0.0472734
DVU2862	3.75257	1.76878	6.98479	0.253233	0.800088	0.997601
DVU2863	4.45062	-5.56259	2.97053	-1.8726	0.0611243	0.341525
DVU2864	22.3113	2.3537	6.97129	0.337627	NA	NA
DVU2865	6.2345	-0.395627	2.16994	-0.182321	0.855331	0.997601
DVU2866	6.45791	-4.32213	2.58071	-1.67478	0.0939772	0.457641
DVU2867	13.1056	-2.10199	2.27914	-0.922272	0.356387	0.869517
DVU2868	22.9474	0.71229	2.20861	0.322506	0.74707	0.997601
DVU2869	26.0122	-2.68489	1.70342	-1.57618	0.114985	0.50721
DVU2870	14.8608	-2.08694	2.60344	-0.801609	0.422779	0.911875
DVU2871	9.67937	-0.632789	1.22469	-0.516694	0.60537	0.986495
DVU2872	3.22809	-4.6691	1.7806	-2.6222	0.00873633	0.0927786
DVU2873	38.6025	-0.363613	2.55987	-0.142043	0.887046	0.997601
DVU2874	4.05551	5.14048	3.13617	1.6391	0.101193	0.481191
DVU2875	3.31982	-4.32102	7.08093	-0.610234	NA	NA
DVU2877	3.03366	-3.18359	3.85082	-0.826732	0.408389	0.908807
DVU2882	15.4659	-0.622455	1.03843	-0.599421	0.548892	0.971526
DVU2883	29.8932	-0.380792	0.479423	-0.794272	0.427037	0.911875
DVU2884	52.3729	-0.48153	0.552682	-0.87126	0.383612	0.890406
DVU2885	38.2707	-0.401682	0.712327	-0.563901	0.572822	0.978959
DVU2886	14.206	-1.30318	1.30317	-1.00001	0.317308	0.845337
DVU2887	17.1684	0.179072	0.76719	0.233413	0.815441	0.997601
DVU2888	5.4793	-4.86165	1.89067	-2.57138	0.0101293	0.102987
DVU2889	7.01254	-0.682206	2.48363	-0.274682	0.783561	0.997601
DVU2890	19.9931	0.369223	1.10799	0.333239	0.738954	0.997601
DVU2891	160.553	-1.15939	0.775403	-1.49521	0.134861	0.562101
DVU2892	61.5357	-0.157705	0.947081	-0.166517	0.86775	0.997601
DVU2893	293.973	1.46884	0.666292	2.2045	0.0274889	0.205901
DVU2894	115.282	-0.0739697	0.918593	-0.080525	0.93582	0.998233
DVU2895	83.6109	-0.171365	1.16302	-0.147344	0.88286	0.997601
DVU2896	26.3325	0.0752365	0.466199	0.161383	0.871792	0.997601
DVU2897	73.6229	-0.727711	0.968286	-0.751546	0.452324	0.921674
DVU2898	47.5529	-1.07109	0.865636	-1.23734	0.215961	0.720101
DVU2899	20.6878	-0.701397	0.873596	-0.802885	0.422041	0.911875
DVU2900	35.5612	-0.59458	0.775982	-0.76623	0.44354	0.918609
DVU2901	37.4071	-0.646199	0.984366	-0.656462	0.511527	0.958581
DVU2902	50.4445	-0.809534	0.564855	-1.43317	0.151809	0.600071
DVU2903	267.426	-0.0798619	0.212311	-0.376155	0.706802	0.997601
DVU2904	26.8278	-0.503893	0.814852	-0.618386	0.536321	0.967941
DVU2905	9.48637	-1.6755	1.39047	-1.20499	0.228206	0.738126
DVU2906	8.20353	-0.00405177	0.988293	-0.00409977	0.996729	1
DVU2907	14.7729	0.670762	1.63108	0.411237	0.680898	0.997601
DVU2908	10.2379	-0.402328	2.00345	-0.200818	0.840841	0.997601
DVU2909	21.591	-1.5211	2.08672	-0.728942	0.466037	0.934427
DVU2910	17.5105	-0.0749272	1.84265	-0.0406628	0.967565	1
DVU2911	13.6314	-1.35888	1.84165	-0.737857	0.460602	0.932327
DVU2912	6117.06	0.730208	0.28439	2.56763	0.0102396	0.103768
DVU2913	107.715	0.676193	0.767084	0.881511	0.378041	0.88811
DVU2914	62.5613	0.16047	0.441325	0.363611	0.716149	0.997601
DVU2915	14.7165	0	7.16504	0	NA	NA
DVU2916	15.0748	-0.0311355	1.31822	-0.0236193	0.981156	1
DVU2917	1409.71	0.775413	0.286389	2.70755	0.0067781	0.0758131
DVU2918	67.4371	0.099115	2.85665	0.0346962	0.972322	1
DVU2919	29.4767	0.0815426	1.07566	0.0758073	0.939572	0.998655
DVU2920	3731.5	0.0137709	0.164678	0.0836229	0.933356	0.997601
DVU2921	7990.89	-0.247081	0.32597	-0.757985	0.44846	0.920727
DVU2922	2547.62	0.0757008	0.363812	0.208077	0.835169	0.997601
DVU2923	963.525	0.134935	0.294483	0.45821	0.646802	0.997601
DVU2924	1144.65	-0.648519	0.299701	-2.16389	0.0304731	0.222346
DVU2925	810.327	0.069921	0.35965	0.194414	0.845852	0.997601
DVU2926	1806.68	0.555623	0.304531	1.82452	0.0680736	0.368405
DVU2927	2961.4	0.0869997	0.282666	0.307783	0.758248	0.997601
DVU2928	290.005	-0.412939	0.213829	-1.93116	0.0534627	0.315186
DVU2929	306.137	-0.284795	0.222801	-1.27825	0.201161	0.694872
DVU2930	60.4451	0.843799	1.06031	0.795801	0.426148	0.911875
DVU2931	21.131	-0.21558	0.613839	-0.3512	0.725439	0.997601
DVU2932	65.4177	-0.0976967	0.477916	-0.204422	0.838024	0.997601
DVU2933	35.9279	-0.0979524	0.665027	-0.147291	0.882903	0.997601
DVU2934	27.0027	-0.606474	0.55373	-1.09525	0.273406	0.796834
DVU2935	109.492	-0.741865	0.307453	-2.41294	0.0158244	0.138229
DVU2937	70.9292	-0.570493	0.666321	-0.856183	0.391896	0.898869
DVU2938	211.785	-0.230269	0.35985	-0.639903	0.522236	0.965109
DVU2939	6.00607	-1.50647	1.91627	-0.786148	0.431781	0.91521
DVU2940	338	0.71547	1.09731	0.652021	0.514388	0.960607
DVU2941	898.14	0.683217	0.388069	1.76055	0.078314	0.404079
DVU2942	135.572	-0.702402	0.362872	-1.93567	0.0529078	0.312509
DVU2943	140.099	-0.55941	0.478958	-1.16797	0.242817	0.758285
DVU2944	56.9815	-0.740807	0.423381	-1.74974	0.0801631	0.409894
DVU2945	28.3904	1.04591	0.924548	1.13127	0.257943	0.771481
DVU2946	91.9245	-0.121724	2.18926	-0.0556003	0.95566	1
DVU2947	189.664	0.0866376	0.428919	0.201991	0.839924	0.997601
DVU2948	8.17641	-0.527222	1.814	-0.29064	0.771327	0.997601
DVU2949	11.238	2.04254	3.8718	0.527544	0.597816	0.984507
DVU2951	108.558	-0.0534898	0.637711	-0.0838778	0.933154	0.997601
DVU2952	21.7971	0.210907	0.982076	0.214756	0.829957	0.997601
DVU2953	4.97759	-0.111095	1.26814	-0.0876044	0.930191	0.997601
DVU2954	4.19745	0.112368	1.34049	0.0838259	0.933195	0.997601
DVU2956	4.36734	0.0840519	1.35334	0.0621071	0.950478	1
DVU2959	14.9441	3.20183	3.54751	0.902557	0.366761	0.876199
DVU2960	12.2642	0.346164	1.10795	0.312436	0.754709	0.997601
DVU2961	13.3528	-7.38554	3.28125	-2.25083	0.0243963	0.18866
DVU2962	14.6512	0.439031	0.655405	0.669861	0.502946	0.954074
DVU2963	22.8744	-7.49103	2.6232	-2.85568	0.00429448	0.0550296
DVU2964	5.64729	-5.18391	1.83327	-2.82769	0.00468852	0.0593432
DVU2965	975.375	0.125876	0.453081	0.277822	0.781149	0.997601
DVU2966	330.387	-1.12777	0.386221	-2.92	0.00350027	0.0472734
DVU2967	70.896	-0.0215231	0.538824	-0.0399446	0.968137	1
DVU2968	74.766	-0.591116	0.626682	-0.943247	0.345555	0.857938
DVU2969	13.7117	-1.43657	1.08086	-1.32911	0.183813	0.658202
DVU2970	55.4548	-0.716823	0.293434	-2.44288	0.0145707	0.131731
DVU2971	75.7987	0.111199	0.33358	0.333349	0.738871	0.997601
DVU2972	135.304	-0.471346	0.485559	-0.970728	0.331684	0.85207
DVU2973	1736.97	0.0259353	0.310974	0.0834	0.933533	0.997601
DVU2974	158.872	-0.374609	1.68296	-0.22259	0.823855	0.997601
DVU2975	60.8046	-0.0689532	0.802504	-0.0859226	0.931528	0.997601
DVU2976	67.0044	-0.782335	0.396346	-1.97387	0.0483966	0.293298
DVU2977	351.701	0.316119	1.86117	0.16985	0.865128	0.997601
DVU2978	51.3287	0.431527	1.30697	0.330173	0.741269	0.997601
DVU2979	301.263	0.34939	0.275246	1.26938	0.204307	0.69918
DVU2980	541.997	1.02558	0.181161	5.66114	1.50369e-08	1.03621e-06
DVU2981	144.962	-0.728175	0.258018	-2.82219	0.00476971	0.0595141
DVU2982	172.924	-0.637557	0.397952	-1.6021	0.109134	0.492073
DVU2983	126.627	-1.77255	0.762007	-2.32616	0.0200098	0.162633
DVU2984	129.949	-0.220745	0.353787	-0.623948	0.532662	0.967776
DVU2985	165.95	0.591485	0.376096	1.5727	0.115789	0.509308
DVU2986	131.469	0.616011	0.878409	0.701281	0.483128	0.945176
DVU2987	424.622	1.24117	0.542489	2.28791	0.0221428	0.173835
DVU2988	280.291	0.410991	0.378016	1.08723	0.276934	0.803768
DVU2989	7.25929	0.1067	1.37774	0.0774457	0.938269	0.99848
DVU2990	66.5579	-0.770843	0.445013	-1.73218	0.0832415	0.417689
DVU2991	7.2027	-0.588899	1.5915	-0.370028	0.711362	0.997601
DVU2992	8.9288	-1.92227	1.43524	-1.33934	0.180459	0.655274
DVU2993	6.45249	-1.64747	1.26284	-1.30457	0.192039	0.6775
DVU2994	6.94739	-1.00276	1.98538	-0.505074	0.613507	0.989833
DVU2995	18.3869	-0.787162	0.9333	-0.843418	0.398995	0.903786
DVU2996	16.4949	0.35183	1.07759	0.326498	0.744048	0.997601
DVU2997	23.1427	-1.35471	1.3117	-1.03279	0.301701	0.829393
DVU2998	23.8614	-1.31796	0.920412	-1.43192	0.152167	0.600071
DVU2999	11.0728	-2.30127	1.60794	-1.43119	0.152375	0.600071
DVU3000	8.34394	-1.39547	1.68853	-0.826444	0.408552	0.908807
DVU3001	10.648	1.44064	1.0057	1.43248	0.152007	0.600071
DVU3002	21.6376	-0.0402936	0.98716	-0.0408177	0.967441	1
DVU3003	37.1848	-0.0266073	0.909097	-0.0292679	0.976651	1
DVU3004	19.1097	-1.86171	0.749763	-2.48306	0.0130258	0.121665
DVU3005	27.4298	-2.3456	0.926449	-2.53182	0.0113473	0.110384
DVU3006	15.0193	-1.58884	1.13765	-1.39661	0.162532	0.619178
DVU3007	8.51412	-3.52675	1.67259	-2.10856	0.0349825	0.241068
DVU3008	10.8512	-1.55533	1.60157	-0.971127	0.331485	0.85207
DVU3009	23.2759	0.299364	1.01697	0.294368	0.768477	0.997601
DVU3010	21.5617	-2.0221	0.745491	-2.71244	0.006679	0.0750419
DVU3011	19.0753	-0.320821	1.41792	-0.226262	0.820997	0.997601
DVU3012	8.95476	0.0417907	0.755716	0.0552994	0.9559	1
DVU3013	23.0589	-0.830005	0.638884	-1.29915	0.193893	0.679393
DVU3014	15.7665	-0.740554	0.97785	-0.757329	0.448853	0.920727
DVU3015	28.1153	-0.392545	1.61656	-0.242826	0.80814	0.997601
DVU3016	13.3467	-1.6559	0.678405	-2.44087	0.0146517	0.132079
DVU3017	23.5865	-1.90696	0.780006	-2.4448	0.0144934	0.131415
DVU3018	27.7056	-1.12573	0.659936	-1.70582	0.0880412	0.435432
DVU3019	24.7598	-0.790905	0.811839	-0.974213	0.329951	0.85207
DVU3020	59.6082	-1.31431	1.79064	-0.733992	0.462954	0.934396
DVU3021	16.6591	-1.43442	0.731968	-1.95968	0.050033	0.300101
DVU3022	38.179	0.133678	0.377184	0.35441	0.723031	0.997601
DVU3023	48.5323	-0.304219	0.432128	-0.704002	0.481432	0.944886
DVU3024	4910.13	-1.01486	0.404663	-2.50792	0.0121444	0.113776
DVU3025	5670.56	-0.839846	0.21707	-3.869	0.000109281	0.00277772
DVU3026	617.912	-0.373478	0.286586	-1.3032	0.192507	0.6775
DVU3027	1537.23	-1.21676	0.210672	-5.77562	7.66687e-09	5.66071e-07
DVU3028	1243.29	-0.70005	0.220436	-3.17575	0.00149451	0.0242642
DVU3029	784.818	-1.23397	0.234932	-5.25246	1.50084e-07	8.31092e-06
DVU3030	1246.59	-0.709414	0.216082	-3.28307	0.00102682	0.0180918
DVU3031	172.569	-0.657777	0.48849	-1.34655	0.178125	0.653397
DVU3032	773.204	-0.961892	0.372581	-2.5817	0.00983143	0.100951
DVU3033	702.976	-0.790287	0.287416	-2.74963	0.00596624	0.0695538
DVU3034	4.18738	0	7.16504	0	NA	NA
DVU3035	62.9444	0.723394	0.436605	1.65686	0.0975472	0.468257
DVU3036	22.0808	-0.891214	0.658733	-1.35292	0.176081	0.651617
DVU3037	56.2204	-0.00379641	0.62842	-0.0060412	0.99518	1
DVU3039	23.135	-0.802591	1.25043	-0.641851	0.52097	0.964847
DVU3040	29.279	-0.30988	2.51358	-0.123282	0.901884	0.997601
DVU3041	234.14	-1.62285	1.03895	-1.562	0.118288	0.517362
DVU3042	867.404	-0.539474	0.82914	-0.650643	0.515277	0.960721
DVU3043	8.56451	1.03933	1.05203	0.987929	0.323187	0.848296
DVU3044	4.19749	1.18062	1.71927	0.686694	0.492276	0.951713
DVU3045	61.671	-0.405057	0.411066	-0.985381	0.324437	0.848296
DVU3046	23.3549	-0.459414	0.873002	-0.526246	0.598717	0.984945
DVU3047	68.7547	-0.310981	0.598309	-0.519766	0.603226	0.986495
DVU3048	356.469	-0.807134	0.29572	-2.72939	0.00634519	0.0731466
DVU3049	525.528	-1.1191	0.441933	-2.53228	0.0113325	0.110384
DVU3050	19.8646	-1.55298	1.87853	-0.826701	0.408407	0.908807
DVU3051	29.2292	0.781913	1.55292	0.503512	0.614604	0.989875
DVU3052	18.1022	-0.309918	0.447035	-0.693274	0.488137	0.947158
DVU3053	41.1663	-1.38031	0.471548	-2.92719	0.00342044	0.046521
DVU3054	87.3043	0.514489	0.435193	1.18221	0.237123	0.751397
DVU3055	88.1629	-0.532242	0.343368	-1.55006	0.121127	0.526808
DVU3056	71.4359	0.230842	0.461945	0.499717	0.617275	0.990415
DVU3057	19.3773	0.613782	0.6268	0.979231	0.327466	0.851584
DVU3058	12.2084	0.552561	0.593875	0.930433	0.352147	0.862889
DVU3059	69.2785	0.861545	0.394292	2.18504	0.0288859	0.213274
DVU3061	40.0295	0.662354	0.616635	1.07414	0.282759	0.808888
DVU3062	18.9309	-0.119282	0.513025	-0.232508	0.816144	0.997601
DVU3063	6.19913	-0.173843	0.981234	-0.177168	0.859376	0.997601
DVU3064	60.6953	0.282425	0.360587	0.783239	0.433487	0.915398
DVU3065	136.26	-0.487524	0.210759	-2.31318	0.0207127	0.165478
DVU3066	269.956	-0.904418	0.376681	-2.40102	0.0163496	0.14162
DVU3067	16.1311	-0.806	0.634207	-1.27088	0.203772	0.699
DVU3068	18.0477	-0.34907	0.796559	-0.438222	0.661226	0.997601
DVU3069	19.1837	0.86403	0.968387	0.892236	0.372266	0.880547
DVU3070	51.0257	-0.0711037	0.812955	-0.0874633	0.930303	0.997601
DVU3071	80.9789	0.0637345	0.379497	0.167944	0.866627	0.997601
DVU3072	6.36496	0.826075	0.848492	0.973581	0.330265	0.85207
DVU3073	8.15208	0.106483	1.50256	0.0708679	0.943503	0.999083
DVU3074	8.84023	-0.256773	1.41675	-0.181242	0.856178	0.997601
DVU3076	38.0231	0.500498	1.41244	0.354349	0.723077	0.997601
DVU3077	34.6438	0.236389	1.19925	0.197113	0.843739	0.997601
DVU3078	18.2395	-41.989	4.49614	-9.33891	9.73273e-21	1.67673e-18
DVU3079	41.0311	-1.91622	1.01051	-1.89628	0.0579228	0.332012
DVU3080	889.582	-0.296671	0.415261	-0.71442	0.474967	0.937539
DVU3081	17.9593	-0.602139	1.12376	-0.535823	0.592081	0.983975
DVU3082	39.708	1.20033	0.692541	1.73322	0.0830558	0.417689
DVU3083	67.9282	-22.375	3.32242	-6.73454	1.64453e-11	1.75736e-09
DVU3084	1686.5	-0.215387	0.323859	-0.665063	0.50601	0.956792
DVU3085	413.001	-1.57179	0.744964	-2.10988	0.0348683	0.240816
DVU3086	20.9974	-1.34887	0.768131	-1.75604	0.0790811	0.406684
DVU3087	21.4702	-0.199114	1.27316	-0.156394	0.875723	0.997601
DVU3088	66.6659	-0.626769	0.43468	-1.44191	0.149328	0.595226
DVU3089	86.5977	0.226282	0.533335	0.424278	0.671363	0.997601
DVU3090	25.1704	0.820838	0.607485	1.35121	0.176629	0.651617
DVU3091	53.6363	0.508792	0.369749	1.37605	0.168807	0.636051
DVU3092	14.0944	0.156445	1.54369	0.101345	0.919277	0.997601
DVU3093	4189.68	0.0978916	0.393852	0.248549	0.803709	0.997601
DVU3094	3033.68	-0.164163	0.2906	-0.564909	0.572135	0.978959
DVU3095	2037.99	1.04787	0.45502	2.30291	0.0212839	0.168371
DVU3096	17.5143	-47.6341	4.83592	-9.85007	6.84989e-23	1.2495e-20
DVU3097	80.3257	0.0103446	0.361729	0.0285977	0.977185	1
DVU3098	422.878	-0.408514	1.5457	-0.264291	0.791556	0.997601
DVU3099	105.365	0.335443	0.706741	0.474634	0.635048	0.994735
DVU3100	152.709	0.205252	0.439275	0.467252	0.64032	0.995018
DVU3101	98.4167	0.245414	0.457499	0.536424	0.591665	0.983975
DVU3102	55.6842	0.183643	0.773091	0.237544	0.812235	0.997601
DVU3103	135.551	1.04304	0.190773	5.46742	4.5663e-08	3.01279e-06
DVU3104	11032.8	1.13753	0.262091	4.3402	1.4235e-05	0.000513288
DVU3105	117.738	-9.68816	3.78695	-2.5583	0.0105185	0.105522
DVU3106	24.0535	-0.1741	0.554028	-0.314244	0.753336	0.997601
DVU3107	5.11519	1.19729	1.37369	0.871589	0.383433	0.890406
DVU3108	6.41797	1.51997	1.33439	1.13908	0.254671	0.768973
DVU3109	14.3775	-20.4496	7.07082	-2.89211	0.00382664	0.0507111
DVU3110	3.97963	-0.851603	1.6891	-0.504177	0.614137	0.989833
DVU3111	20.7971	-0.530293	1.49474	-0.354773	0.722759	0.997601
DVU3112	139.211	-0.229653	0.651795	-0.352339	0.724584	0.997601
DVU3113	112.428	-0.376965	0.405472	-0.929693	0.35253	0.862889
DVU3114	62.9961	0.952132	0.678755	1.40276	0.160688	0.616701
DVU3116	29.2333	0.213338	0.491652	0.433921	0.664346	0.997601
DVU3117	898.366	0.18466	0.248525	0.743023	0.457468	0.928985
DVU3118	606.054	0.493181	0.395101	1.24824	0.211943	0.711598
DVU3119	29.1463	-0.257399	0.442756	-0.581357	0.561	0.977605
DVU3120	6.46581	-25.4132	7.07028	-3.59437	NA	NA
DVU3121	20.5221	-0.0804762	0.545898	-0.14742	0.882801	0.997601
DVU3123	8.39881	1.37498	2.57324	0.534338	0.593108	0.983975
DVU3125	125.405	-0.156874	0.666937	-0.235215	0.814042	0.997601
DVU3127	43.5143	0.649885	0.470928	1.38001	0.167584	0.634526
DVU3128	94.674	-0.0159982	0.447516	-0.0357488	0.971483	1
DVU3129	7.2394	-5.1095	7.0753	-0.72216	0.470196	0.935711
DVU3130	102.567	1.17855	2.65106	0.44456	0.656638	0.997601
DVU3131	23.2906	1.06157	0.850618	1.24799	0.212034	0.711598
DVU3132	23.6247	-0.263276	0.682705	-0.385637	0.699766	0.997601
DVU3133	164.701	0.170137	0.461765	0.36845	0.712538	0.997601
DVU3134	158.909	-0.181538	0.400788	-0.452954	0.650582	0.997601
DVU3135	51.8208	-0.653381	1.07629	-0.60707	0.543805	0.969802
DVU3136	57.8263	-0.700903	1.13491	-0.617587	0.536848	0.967941
DVU3137	94.9943	-0.328823	0.369862	-0.889042	0.373981	0.883255
DVU3138	4.14735	-24.6129	7.06997	-3.48133	NA	NA
DVU3139	125.657	-0.366561	0.483853	-0.757587	0.448698	0.920727
DVU3140	43.5805	1.27729	0.601699	2.12281	0.0337698	0.236924
DVU3141	163.28	1.43027	0.741613	1.92859	0.0537818	0.315866
DVU3142	12.235	0.429049	0.869398	0.493502	0.621658	0.991825
DVU3143	118.929	0.487961	1.16107	0.420267	0.67429	0.997601
DVU3144	413.703	0.929837	0.807507	1.15149	0.24953	0.762872
DVU3145	446.024	1.11965	0.919874	1.21718	0.223535	0.733526
DVU3146	41.6959	-0.0690795	0.786264	-0.0878578	0.92999	0.997601
DVU3147	25.4776	-0.989172	0.945193	-1.04653	0.295317	0.825769
DVU3148	29.3015	0.202623	0.579729	0.349513	0.726704	0.997601
DVU3149	60.5752	-0.195443	0.459341	-0.425485	0.670483	0.997601
DVU3150	1032.64	0.445287	0.146271	3.04426	0.00233251	0.0348549
DVU3151	23.8315	-0.506169	1.0169	-0.497758	0.618655	0.991446
DVU3152	107.732	-0.509864	0.286637	-1.77878	0.0752758	0.394308
DVU3153	183.903	0.0478163	3.17444	0.0150629	0.987982	1
DVU3154	78.0614	-0.582302	0.743355	-0.783344	0.433425	0.915398
DVU3155	5.00479	-0.00352167	1.35289	-0.00260307	0.997923	1
DVU3156	123.917	-0.719136	0.277331	-2.59306	0.00951263	0.0989888
DVU3157	25.1093	0.960958	0.784148	1.22548	0.220394	0.729394
DVU3158	34.1137	0.292366	0.764002	0.382677	0.70196	0.997601
DVU3159	19.2369	-0.103036	1.01158	-0.101857	0.91887	0.997601
DVU3161	66.1245	-0.314495	0.728944	-0.431439	0.666149	0.997601
DVU3162	341.211	0.853147	0.263722	3.23502	0.00121633	0.0208389
DVU3163	37.2311	0.960143	0.884891	1.08504	0.277903	0.80416
DVU3164	39.7661	0.533099	0.744397	0.716149	0.473899	0.936623
DVU3165	25.9439	0.358318	1.11289	0.321972	0.747474	0.997601
DVU3166	10.9874	-0.588135	1.57598	-0.373187	0.709009	0.997601
DVU3167	179.602	-0.314285	0.395577	-0.794498	0.426906	0.911875
DVU3168	111.146	-0.372247	0.317325	-1.17308	0.240766	0.757299
DVU3169	11.4851	-0.48939	0.963507	-0.507925	0.611506	0.989191
DVU3170	11.4281	0.0307264	1.4859	0.0206787	0.983502	1
DVU3171	11501.9	-0.457533	0.389509	-1.17464	0.240138	0.756777
DVU3172	102.351	-0.00388539	0.290793	-0.0133614	0.989339	1
DVU3173	965.333	-0.064297	0.861091	-0.0746692	0.940478	0.998655
DVU3174	114.994	-0.0481123	0.473257	-0.101662	0.919025	0.997601
DVU3175	120.604	0.737035	2.09755	0.351379	0.725304	0.997601
DVU3176	114.265	-0.0595489	0.329082	-0.180955	0.856403	0.997601
DVU3177	447.798	0.440792	1.646	0.267795	0.788857	0.997601
DVU3178	67.11	0.467669	0.858711	0.544618	0.586016	0.983975
DVU3179	50.2217	-0.382968	0.745534	-0.513683	0.607474	0.986495
DVU3180	43.5784	-0.698031	0.312013	-2.23719	0.0252741	0.19342
DVU3181	63.0536	-0.568599	0.333145	-1.70676	0.0878663	0.435356
DVU3182	34.0256	0.489894	0.653236	0.749949	0.453285	0.922334
DVU3183	3819.9	-0.0756236	0.204384	-0.370007	0.711377	0.997601
DVU3184	8403.89	-0.599258	0.377426	-1.58775	0.112343	0.500612
DVU3185	857.182	-0.477707	0.177679	-2.6886	0.00717533	0.079184
DVU3186	48.6402	0.139343	0.550139	0.253287	0.800047	0.997601
DVU3187	7117.53	-0.301683	0.285777	-1.05566	0.291123	0.821181
DVU3188	69.0689	0.914677	0.478342	1.91218	0.0558529	0.324823
DVU3189	10.3467	0.259251	0.866244	0.299282	0.764725	0.997601
DVU3190	305.891	0.903605	0.283436	3.18804	0.00143238	0.0235017
DVU3191	18.9301	-0.641241	0.794641	-0.806957	0.419691	0.911875
DVU3192	10.5419	0.283167	1.06629	0.265563	0.790576	0.997601
DVU3193	35.0079	-0.621883	0.651404	-0.954681	0.339739	0.85207
DVU3194	118.913	-0.287285	0.348635	-0.824028	0.409924	0.90928
DVU3195	31.9221	0.0716742	0.580368	0.123498	0.901713	0.997601
DVU3196	59.2923	-0.499138	0.4409	-1.13209	0.257597	0.771481
DVU3197	343.274	-0.389403	0.260728	-1.49352	0.135301	0.562147
DVU3198	45.415	-1.0663	0.413681	-2.5776	0.00994902	0.101487
DVU3199	482.709	-0.551152	0.461971	-1.19304	0.232853	0.743985
DVU3200	250.632	-0.227554	0.340024	-0.669229	0.50335	0.954074
DVU3201	29.2778	0.455353	1.0194	0.446686	0.655102	0.997601
DVU3202	22.6165	-0.499395	1.32524	-0.376833	0.706298	0.997601
DVU3203	14.5169	-0.411594	1.18181	-0.348275	0.727634	0.997601
DVU3204	277.951	0.118013	0.268975	0.43875	0.660843	0.997601
DVU3205	38.3938	0.17959	0.477427	0.376162	0.706796	0.997601
DVU3206	52.7837	-0.580311	0.435096	-1.33375	0.182285	0.65805
DVU3207	30.1686	0.0633719	0.461899	0.137198	0.890874	0.997601
DVU3208	50.9356	0.687353	0.341101	2.0151	0.043894	0.27722
DVU3209	117.848	-43.3168	3.23742	-13.38	7.91029e-41	3.50426e-38
DVU3210	46.9908	0.497013	0.636617	0.78071	0.434973	0.916223
DVU3211	10.4306	0	7.16504	0	1	1
DVU3212	329.288	0.0955608	0.428905	0.222802	0.82369	0.997601
DVU3213	482.353	0.173079	0.504061	0.343368	0.731321	0.997601
DVU3214	41.0981	-0.0820127	0.481227	-0.170424	0.864677	0.997601
DVU3215	111.617	0.513512	1.40407	0.36573	0.714566	0.997601
DVU3216	73.7899	0.660802	0.331933	1.99077	0.0465066	0.288953
DVU3217	440.325	0.123531	0.351181	0.351758	0.72502	0.997601
DVU3218	49.056	-1.05886	0.985359	-1.07459	0.282558	0.808888
DVU3219	22.8875	-2.01966	0.712045	-2.83643	0.00456211	0.0582185
DVU3220	59.2294	-0.107402	0.389165	-0.275979	0.782564	0.997601
DVU3221	59.4219	0.0223079	0.448822	0.0497032	0.960359	1
DVU3222	99.1532	0.135728	0.320705	0.423216	0.672137	0.997601
DVU3223	34.4336	-0.747339	0.622092	-1.20133	0.229622	0.739417
DVU3224	22.4085	-0.262398	1.61748	-0.162226	0.871128	0.997601
DVU3225	63.0797	0.223866	1.28018	0.174871	0.861181	0.997601
DVU3226	223.835	-0.485008	1.28519	-0.377384	0.705889	0.997601
DVU3227	110.059	0.383148	0.485157	0.78974	0.42968	0.914507
DVU3228	778.284	-0.0824866	0.262057	-0.314766	0.752939	0.997601
DVU3229	50.3217	-0.690925	0.795183	-0.868888	0.384909	0.892079
DVU3230	72.5137	0.231535	0.414861	0.558103	0.576774	0.980041
DVU3231	10.8683	-0.336341	1.64761	-0.204139	0.838245	0.997601
DVU3232	7.2877	0.358813	1.11628	0.321437	0.747879	0.997601
DVU3233	4.50174	1.25866	2.23132	0.564089	0.572694	0.978959
DVU3235	356.497	0.182619	0.692482	0.263716	0.791999	0.997601
DVU3236	23.3578	-1.12204	0.65745	-1.70666	0.0878855	0.435356
DVU3237	24.3872	0.200253	0.58313	0.343411	0.731289	0.997601
DVU3238	127.718	-0.372033	0.753633	-0.493653	0.621551	0.991825
DVU3239	18.319	-0.306479	1.04169	-0.294215	0.768594	0.997601
DVU3240	107.278	0.0459709	0.567617	0.0809894	0.93545	0.998221
DVU3241	3.16839	-1.10209	2.77134	-0.397673	0.690871	0.997601
DVU3242	1278.02	0.23507	0.482702	0.486987	0.626268	0.992124
DVU3243	97.2423	0.408151	0.506353	0.80606	0.420208	0.911875
DVU3245	190.477	1.03898	0.473982	2.19202	0.0283777	0.211387
DVU3246	4.30849	-0.292523	1.87163	-0.156293	0.875802	0.997601
DVU3247	4.72707	1.63416	2.04408	0.799458	0.424025	0.911875
DVU3248	4.03144	-0.155573	0.945531	-0.164535	0.86931	0.997601
DVU3249	16.9346	1.24807	1.26236	0.98868	0.32282	0.848296
DVU3250	66.2354	0.156422	0.357745	0.437244	0.661934	0.997601
DVU3252	5.96076	0	7.16504	0	NA	NA
DVU3253	198.2	-0.262146	0.70122	-0.373843	0.708521	0.997601
DVU3254	37.4751	0.29885	0.374493	0.798011	0.424864	0.911875
DVU3255	97.2404	0.374508	0.960603	0.389868	0.696634	0.997601
DVU3256	15.1061	0.293077	1.05962	0.276588	0.782097	0.997601
DVU3257	6.61487	1.33466	0.992965	1.34411	0.178911	0.654134
DVU3258	36.2878	-0.313145	0.874709	-0.357999	0.720344	0.997601
DVU3259	72.74	-0.0154893	0.470096	-0.0329493	0.973715	1
DVU3260	108.196	1.21231	1.03408	1.17235	0.241055	0.757299
DVU3261	45.7486	0.104371	0.845083	0.123504	0.901708	0.997601
DVU3262	38.2173	-0.950856	0.56872	-1.67192	0.0945392	0.459091
DVU3263	40.004	-1.10537	1.18816	-0.930318	0.352206	0.862889
DVU3264	28.3881	0.494092	0.482815	1.02336	0.30614	0.834662
DVU3265	19.8488	1.18032	1.6281	0.724969	0.468471	0.934539
DVU3266	22.3291	0.126184	0.711998	0.177225	0.859332	0.997601
DVU3267	38.2111	0.0411602	0.897614	0.0458551	0.963426	1
DVU3268	28.4453	-0.096125	0.65706	-0.146296	0.883688	0.997601
DVU3269	14.2608	0.710389	0.588555	1.20701	0.22743	0.738126
DVU3270	619.025	1.11332	0.321023	3.46805	0.000524248	0.0104883
DVU3271	675.906	1.26221	0.236116	5.34571	9.0062e-08	5.58564e-06
DVU3272	457.152	-0.367157	0.293346	-1.25162	0.210709	0.710501
DVU3273	160.878	-1.47011	1.17174	-1.25464	0.20961	0.710384
DVU3274	158.604	0.0930685	0.713451	0.130448	0.896212	0.997601
DVU3275	898.971	0.329127	1.78727	0.18415	0.853895	0.997601
DVU3276	35467.9	0.296633	0.312549	0.949076	0.342582	0.855351
DVU3277	272.537	-0.00166726	3.32681	-0.000501161	0.9996	1
DVU3278	23.2647	0.188569	0.725443	0.259936	0.794913	0.997601
DVU3279	32.8361	-0.427573	0.673505	-0.634847	0.525528	0.965217
DVU3281	219.487	-1.92988	0.930736	-2.0735	0.0381261	0.255354
DVU3282	78.9696	-0.0588094	0.306958	-0.191588	0.848065	0.997601
DVU3283	207.691	0.401417	1.81017	0.221756	0.824503	0.997601
DVU3285	6.33313	-23.7012	7.07189	-3.35147	NA	NA
DVU3287	7.76028	-0.958123	0.809874	-1.18305	0.236789	0.751397
DVU3290	27.255	-0.253416	0.734968	-0.344799	0.730246	0.997601
DVU3291	20.7715	0.411112	0.839844	0.48951	0.62448	0.992124
DVU3292	12.7665	-0.105784	0.748193	-0.141386	0.887565	0.997601
DVU3293	99.4154	-0.575449	0.433646	-1.327	0.184508	0.659169
DVU3294	51.8507	0.119662	0.64836	0.184561	0.853573	0.997601
DVU3295	46.1871	1.07535	1.14971	0.935325	0.349621	0.862889
DVU3296	59.322	0.992274	1.10549	0.89759	0.369404	0.877795
DVU3297	5.53043	2.41122	1.55237	1.55326	0.120362	0.524216
DVU3303	4.47713	-0.210032	1.15433	-0.181951	0.855621	0.997601
DVU3305	4.31065	-0.74133	1.52727	-0.485395	0.627396	0.992124
DVU3306	6.34202	-22.0572	7.07492	-3.11767	NA	NA
DVU3307	555.761	1.13217	0.258806	4.37457	1.2167e-05	0.000454578
DVU3308	342.309	-0.087865	0.362802	-0.242185	0.808637	0.997601
DVU3309	270.562	-0.572011	1.04047	-0.549763	0.582482	0.983811
DVU3310	164.494	-0.0752088	0.443899	-0.169428	0.86546	0.997601
DVU3311	21.6445	-0.02219	5.33623	-0.00415836	0.996682	1
DVU3312	36.6772	-0.387779	1.00993	-0.383966	0.701004	0.997601
DVU3313	6.22699	0.391835	1.63046	0.240322	0.810081	0.997601
DVU3314	49.7185	0.16093	0.291121	0.552794	0.580405	0.983417
DVU3315	121.761	0.132541	0.653549	0.202802	0.83929	0.997601
DVU3316	79.16	0.780038	0.900626	0.866107	0.386431	0.892713
DVU3318	3.97733	-6.38644	7.07075	-0.90322	0.366409	0.876199
DVU3319	376.481	-0.630083	0.16992	-3.70812	0.000208803	0.00490529
DVU3320	25.7422	0.548686	1.92468	0.285079	0.775584	0.997601
DVU3321	8.62688	-26.024	7.06966	-3.68107	NA	NA
DVU3322	17.6104	3.05109	2.1174	1.44096	0.149596	0.595226
DVU3323	3.22802	-0.739945	2.5897	-0.285727	0.775088	0.997601
DVU3325	6.28106	0	7.16504	0	NA	NA
DVU3326	21.68	1.60964	2.60857	0.617058	0.537197	0.967953
DVU3327	30.6442	1.24796	1.92611	0.647919	0.517037	0.961947
DVU3328	186.964	1.04365	0.846924	1.23229	0.217842	0.723263
DVU3330	103.713	1.43346	1.79488	0.798639	0.4245	0.911875
DVU3331	18.4007	1.46027	1.86357	0.783589	0.433281	0.915398
DVU3332	4.0322	-0.78188	1.36164	-0.574221	0.565818	0.978811
DVU3333	13.0402	-0.237693	2.48584	-0.0956185	0.923824	0.997601
DVU3334	13.5703	-0.110773	1.09073	-0.101559	0.919107	0.997601
DVU3335	11.5088	0.717083	0.899865	0.796878	0.425522	0.911875
DVU3336	14.4019	0.526742	0.857185	0.614502	0.538883	0.968741
DVU3337	3.41776	-3.18367	6.42159	-0.495776	0.620052	0.991825
DVU3341	12.3776	0	7.16504	0	NA	NA
DVU3342	15.494	-1.50617	1.75895	-0.85629	0.391838	0.898869
DVU3343	23.6529	1.52854	1.97744	0.77299	0.439528	0.917232
DVU3344	12.8729	0.0313096	1.0523	0.0297534	0.976264	1
DVU3346	15.2133	27.1721	7.06783	3.84447	NA	NA
DVU3347	465.216	-0.250352	0.692293	-0.361627	0.717631	0.997601
DVU3348	289.693	-0.579889	0.638287	-0.908508	0.36361	0.876199
DVU3349	230.83	-0.803159	0.181	-4.43734	9.10779e-06	0.000353041
DVU3350	953.48	-0.154424	0.47469	-0.325316	0.744942	0.997601
DVU3351	20.5234	-0.0732461	1.2251	-0.0597881	0.952324	1
DVU3352	395.759	0.305273	0.293759	1.03919	0.298714	0.829393
DVU3353	49.6715	-0.440763	0.692765	-0.636237	0.524622	0.965217
DVU3354	7.1888	-26.3986	7.06925	-3.73429	NA	NA
DVU3355	212.149	0.187794	0.335747	0.559332	0.575935	0.979552
DVU3356	256.964	0.212804	0.290873	0.731605	0.46441	0.934427
DVU3357	25.4905	-47.034	3.71356	-12.6655	9.18687e-37	3.56106e-34
DVU3358	114.655	0.45327	0.333018	1.3611	0.173482	0.645819
DVU3359	260.342	0.425797	0.412556	1.0321	0.302028	0.829393
DVU3360	50.6113	-0.0550144	0.693256	-0.0793565	0.936749	0.998233
DVU3361	31.1257	-0.82301	0.621208	-1.32486	0.185219	0.660949
DVU3362	75.5818	-1.33605	1.54213	-0.866372	0.386286	0.892713
DVU3363	25.7167	0.433942	0.564775	0.768345	0.442282	0.918609
DVU3364	43.7564	0.136998	0.753721	0.181762	0.85577	0.997601
DVU3365	47.5072	0.0719034	0.918037	0.0783229	0.937571	0.998423
DVU3366	194.452	0.702947	0.512067	1.37276	0.169826	0.637628
DVU3367	71.5487	-0.195563	0.378417	-0.516792	0.605301	0.986495
DVU3368	64.5292	0.516939	0.57839	0.893756	0.371453	0.879294
DVU3369	17.2427	-1.40226	1.19584	-1.17262	0.240948	0.757299
DVU3373	128.157	-0.853536	0.388326	-2.19799	0.0279498	0.208849
DVU3374	26.6532	0.358665	0.718661	0.499074	0.617727	0.990471
DVU3375	48.1699	0.898503	0.68962	1.3029	0.19261	0.6775
DVU3376	10.9544	0.0574106	1.13059	0.0507795	0.959501	1
DVU3377	16.7057	1.47554	2.63072	0.560887	0.574874	0.978959
DVU3378	43.9936	-1.10584	0.948865	-1.16543	0.243844	0.758919
DVU3379	148.217	-0.267922	0.230068	-1.16453	0.244208	0.758919
DVU3380	31.8016	1.48499	6.97104	0.213023	0.831309	0.997601
DVU3381	13.6806	0.55432	1.19682	0.463162	0.643248	0.99636
DVU3382	14.1271	1.10449	0.664842	1.66128	0.0966564	0.466128
DVU3384	600.74	0.781843	0.546715	1.43007	0.152696	0.600141
DVU3385	95.7549	2.83121	6.97155	0.406109	NA	NA
DVU3386	18.4069	1.62465	1.34914	1.20421	0.228507	0.738126
DVU3387	31.4518	-0.303537	0.447776	-0.677876	0.49785	0.954061
DVU3388	34.8192	-1.36954	0.725573	-1.88754	0.0590884	0.335021
DVU3389	59.3705	0.731378	0.446669	1.63741	0.101546	0.481467
DVU3392	329.152	-0.553882	0.284998	-1.94346	0.0519607	0.308678
DVU3393	4.09164	0	7.16504	0	1	1
DVU3395	65.0004	1.53652	0.492742	3.11831	0.00181893	0.0283442

### Sheet: Dv Day 5 P vs S
GeneID	baseMean	log2FoldChange	lfcSE	stat	pvalue	padj
DVUA0132	68.8244	-1.02919	1.00154	-1.02761	0.304132	0.799557
DVUA0131	34.3272	-1.06535	0.535469	-1.98956	0.0466393	0.309035
DVUA0129	14.7412	-0.35594	1.12367	-0.316766	0.751421	0.992
DVUA0126	220.606	-1.30532	0.456957	-2.85654	0.00428288	0.0606448
DVUA0125	16.3861	0.130611	1.06521	0.122616	0.902411	1
DVUA0124	61.6571	0.620167	1.29949	0.477238	0.633193	0.970603
DVUA0123	44.4637	-2.58939	2.57418	-1.00591	0.31446	0.804989
DVUA0122	37.097	0.800262	1.65392	0.483858	0.628487	0.96962
DVUA0121	20.356	-1.50912	0.999249	-1.51026	0.130978	0.551693
DVUA0119	21.6382	-3.12441	1.20569	-2.59138	0.0095593	0.10979
DVUA0117	50.6948	-0.322337	1.00231	-0.321592	0.747762	0.992
DVUA0116	271.553	-0.15956	0.529038	-0.301605	0.762954	0.992
DVUA0115	476.843	-0.139229	0.891603	-0.156156	0.87591	1
DVUA0114	498.097	-0.313834	0.949778	-0.330429	0.741076	0.992
DVUA0113	25.665	0.323906	0.752058	0.430693	0.666692	0.97712
DVUA0112	27.6641	0.0525499	0.61654	0.0852336	0.932076	1
DVUA0111	142.654	-0.331592	0.338766	-0.97882	0.327669	0.817865
DVUA0109	134.236	0.257046	0.622731	0.412772	0.679774	0.978056
DVUA0108	429.351	-0.156801	0.366223	-0.428158	0.668536	0.97712
DVUA0107	2.78764	0	8.0107	0	NA	NA
DVUA0106	33.1226	-0.745198	0.756302	-0.985317	0.324468	0.814717
DVUA0104	15.7055	0.35466	0.547784	0.647444	0.517345	0.936319
DVUA0103	47.4611	-0.635053	2.43959	-0.260311	0.794624	0.995749
DVUA0102	8.83962	0.932552	2.14011	0.43575	0.663018	0.97712
DVUA0101	20.0512	-1.99923	1.17284	-1.70461	0.0882677	0.453176
DVUA0100	21.6881	-1.30535	0.961681	-1.35737	0.174665	0.617599
DVUA0099	13.2033	-0.382128	1.10295	-0.346459	0.728998	0.987909
DVUA0098	21.2949	-0.123472	0.900454	-0.137122	0.890935	1
DVUA0097	45.4758	-0.926895	0.504088	-1.83875	0.0659512	0.379434
DVUA0093	3.94528	1.7825	1.32419	1.3461	0.178269	0.626063
DVUA0092	33.0884	0.11564	1.82503	0.0633632	0.949477	1
DVUA0091	293.893	-0.884454	0.291673	-3.03235	0.0024266	0.03948
DVUA0089	18.9933	-2.18272	2.42374	-0.900557	0.367824	0.855352
DVUA0087	26.2664	0.893577	0.462795	1.93083	0.0535045	0.334511
DVUA0086	33.3627	1.20975	0.915359	1.32161	0.186298	0.642142
DVUA0085	15.6532	-0.0176663	0.468827	-0.0376818	0.969941	1
DVUA0084	182.302	-23.9868	2.74986	-8.72293	2.71099e-18	4.00322e-16
DVUA0083	23.7602	0	8.0107	0	NA	NA
DVUA0082	16.3831	0.413556	1.59697	0.258963	0.795664	0.995749
DVUA0081	15.7368	-0.284347	0.583158	-0.487598	0.625835	0.968764
DVUA0079	80.3295	-1.7818	0.709114	-2.51271	0.0119807	0.128554
DVUA0076	50.0144	-0.375023	0.4465	-0.839918	0.400955	0.875652
DVUA0075	125.617	-0.137911	0.286464	-0.481423	0.630216	0.969875
DVUA0074	155.319	-0.473871	0.338713	-1.39903	0.161803	0.592385
DVUA0073	57.2412	-0.789161	0.35251	-2.23869	0.0251759	0.21507
DVUA0072	74.9488	0.113033	0.303201	0.372799	0.709298	0.986013
DVUA0071	61.1653	-0.366623	0.477446	-0.767883	0.442557	0.895476
DVUA0070	47.0781	-0.674544	0.461029	-1.46313	0.143433	0.566412
DVUA0069	73.7595	-1.00958	0.76738	-1.31563	0.1883	0.645926
DVUA0068	16.5454	0.562638	0.675059	0.833465	0.404583	0.878579
DVUA0067	17.1281	1.82854	0.807996	2.26305	0.0236324	0.205398
DVUA0060	3.50366	0.632933	2.20206	0.287428	0.773785	0.993646
DVUA0057	4.5885	-0.116364	1.87678	-0.0620022	0.950561	1
DVUA0056	3.0588	-4.25266	4.49704	-0.945659	0.344322	0.835599
DVUA0047	3.59066	-5.14532	2.0921	-2.45941	0.0139166	0.143161
DVUA0043	5.78323	-5.02982	2.4761	-2.03134	0.04222	0.290045
DVUA0042	5.47733	-5.76581	2.37677	-2.4259	0.0152705	0.15129
DVUA0041	3.0867	-0.437807	2.52491	-0.173395	0.862341	1
DVUA0040	3.25645	-4.90441	2.54585	-1.92643	0.0540501	0.335219
DVUA0039	4.81229	2.22431	1.69537	1.31199	0.189524	0.64869
DVUA0038	13.1179	-0.161405	2.11163	-0.0764361	0.939072	1
DVUA0037	2.8645	-4.25234	2.10278	-2.02225	0.0431507	0.292802
DVUA0036	5.7573	-0.210252	1.35374	-0.155312	0.876575	1
DVUA0035	3.86367	-4.44524	6.86049	-0.647947	0.517019	0.936319
DVUA0034	3.58664	-0.460742	1.14955	-0.400802	0.688566	0.978684
DVUA0033	7.70861	-7.0871	7.88238	-0.899107	0.368596	0.855352
DVUA0032	38.0133	-4.67669	1.89638	-2.46612	0.0136586	0.143128
DVUA0031	18.4421	-1.17849	2.06254	-0.571377	0.567744	0.957351
DVUA0030	23.0304	-1.53571	1.47647	-1.04012	0.298282	0.796118
DVUA0028	135.322	0.982066	0.941704	1.04286	0.297013	0.796118
DVUA0026	21.3992	0	8.0107	0	1	1
DVUA0025	8.84377	-6.39905	2.90267	-2.20454	0.0274866	0.228515
DVUA0024	3.50554	-4.25264	2.8839	-1.47461	0.140316	0.566091
DVUA0023	20.7965	-0.129439	1.00668	-0.128581	0.897689	1
DVUA0022	8.84211	1.26145	2.37646	0.530811	0.59555	0.963757
DVUA0021	7.06329	-0.926159	2.05812	-0.450003	0.652709	0.976938
DVUA0020	80.4007	0.494198	0.526471	0.9387	0.347885	0.838896
DVUA0019	42.8652	0.861833	0.535822	1.60843	0.107741	0.505195
DVUA0018	80.1196	-22.6342	3.62847	-6.23794	4.43357e-10	3.35329e-08
DVUA0017	1026.82	0.371504	1.8481	0.201019	0.840684	0.999966
DVUA0010	11.8118	-0.446585	4.24116	-0.105298	0.916139	1
DVUA0006	239.148	0.183815	0.282699	0.650213	0.515555	0.936319
DVUA0004	41.757	-0.168264	2.23401	-0.0753194	0.939961	1
DVUA0003	36.9414	-1.00646	0.434555	-2.31607	0.0205543	0.184789
DVUA0002	71.1565	-1.06925	0.777423	-1.37538	0.169015	0.606614
DVUA0001	71.6015	-8.44345	3.44709	-2.44944	0.0143077	0.144096
DVUA0152	8.17695	0.775236	1.21429	0.638429	0.523195	0.936476
DVUA0151	19.9651	2.59894	2.36987	1.09666	0.272789	0.770418
DVUA0149	5.78587	-0.114624	1.22155	-0.0938345	0.925241	1
DVUA0148	10.8714	0.412003	0.823197	0.500492	0.616729	0.968764
DVUA0147	17.3173	-0.367287	1.29128	-0.284437	0.776076	0.993646
DVUA0146	56.2338	-0.975687	1.71617	-0.568525	0.569678	0.957351
DVUA0141	7.50866	-18.4886	7.89621	-2.34145	NA	NA
DVUA0140	11.0833	0	8.0107	0	NA	NA
DVUA0139	6.42264	0.370269	1.00846	0.367163	0.713497	0.986013
DVUA0138	7.89628	1.58371	1.03151	1.53533	0.124704	0.543128
DVUA0136	16.4365	1.51691	1.4439	1.05057	0.293458	0.794772
DVUA0135	88.6743	-0.400716	1.74527	-0.229601	0.818402	0.999076
DVUA0134	17.4676	-1.3225	1.32178	-1.00055	0.317045	0.806106
DVUA0130	36.5579	-0.399996	1.60182	-0.249714	0.802809	0.996479
DVUA0118	42.5821	-2.20985	1.54166	-1.43342	0.151739	0.577825
DVUA0094	8.28707	-0.636408	1.47804	-0.430575	0.666777	0.97712
DVUA0088	34.8912	0.912506	0.782967	1.16545	0.243838	0.731988
DVUA0080	32.029	-0.422433	0.692529	-0.609986	0.541871	0.949883
DVUA0078	6.385	0	8.0107	0	NA	NA
DVUA0077	85.9044	-0.00645573	0.354429	-0.0182144	0.985468	1
DVUA0053	6.30935	1.61261	3.03424	0.531471	0.595092	0.963757
DVUA0137	3.3648	-4.25163	4.17581	-1.01816	0.308603	0.804622
DVUA0005	74.7993	-0.665952	0.797755	-0.834783	0.40384	0.877581
DVUA0150	8.98675	0.505144	1.79702	0.281102	0.778633	0.994528
DVUA0120	28.2576	-0.323684	1.52441	-0.212334	0.831846	0.999966
DVUA0105	28.8662	1.09277	2.21361	0.49366	0.621546	0.968764
DVUA0110	107.279	-0.0547296	0.454037	-0.12054	0.904056	1
DVUA0133	24.9586	-0.268347	1.65006	-0.162629	0.870811	1
DVUA0145	24.7212	-0.295153	0.458549	-0.643666	0.519792	0.936319
DVU0001	44.849	-0.253586	0.69992	-0.362307	0.717123	0.986036
DVU0002	137.833	-0.196306	0.400381	-0.490298	0.623923	0.968764
DVU0003	112.33	-0.122799	0.222313	-0.55237	0.580695	0.958641
DVU0004	81.9513	-0.184817	0.435982	-0.423909	0.671633	0.97712
DVU0005	31.8704	-0.842864	0.808147	-1.04296	0.296967	0.796118
DVU0006	176.93	0.310331	0.42516	0.729917	0.465441	0.9089
DVU0007	117.78	-0.371011	0.295127	-1.25712	0.208708	0.678412
DVU0008	4.17985	-7.73049	7.88143	-0.980849	0.326667	0.816274
DVU0009	2.94634	-0.588974	2.35085	-0.250537	0.802172	0.996479
DVU0010	10.0918	0.238198	1.82268	0.130685	0.896024	1
DVU0011	26.7116	0.541572	0.854469	0.633812	0.526204	0.939412
DVU0012	44.9578	-0.329678	0.497434	-0.662757	0.507487	0.935196
DVU0013	23.6004	0.176788	0.739779	0.238974	0.811126	0.997344
DVU0014	710.377	0.58597	0.508621	1.15208	0.24929	0.741889
DVU0015	42.4281	-0.201818	0.778178	-0.259347	0.795368	0.995749
DVU0016	104.163	3.15194	7.79232	0.404494	0.68585	0.978684
DVU0017	4.56333	0	8.0107	0	1	1
DVU0018	7.28192	-0.141758	1.41869	-0.0999217	0.920406	1
DVU0019	1037.87	-0.442176	0.357455	-1.23701	0.216082	0.690083
DVU0020	23.5259	-21.3086	7.88197	-2.70346	0.00686213	0.0865019
DVU0021	46.1627	0.678394	0.488479	1.38879	0.164897	0.597058
DVU0022	2.77975	2.93999	1.99498	1.47369	0.140564	0.566091
DVU0023	9.99432	0	8.0107	0	1	1
DVU0024	2621.28	1.1755	0.622092	1.88959	0.0588129	0.355889
DVU0025	19.602	-0.265665	0.570764	-0.465455	0.641606	0.976612
DVU0026	11.4785	-1.58908	1.9613	-0.810219	0.417814	0.883048
DVU0027	93.1276	1.40881	0.451908	3.11746	0.00182416	0.0311209
DVU0028	41.6723	-0.267708	1.56996	-0.170519	0.864602	1
DVU0029	20.0774	-0.0735511	0.829845	-0.0886323	0.929374	1
DVU0030	10.1506	-0.89689	1.06109	-0.845254	0.397969	0.873391
DVU0031	135.191	-0.170618	0.597353	-0.285624	0.775166	0.993646
DVU0032	203.991	0.484137	0.928686	0.521313	0.602148	0.965992
DVU0033	137.773	0.0607518	0.469376	0.129431	0.897017	1
DVU0034	322.417	1.0582	0.228223	4.6367	3.54008e-06	0.000159099
DVU0035	679.863	-0.268944	1.23229	-0.218248	0.827236	0.999707
DVU0036	1013.73	0.837661	0.455256	1.83998	0.0657714	0.379103
DVU0037	250.87	0.231423	0.50459	0.458635	0.646496	0.976938
DVU0039	5.78038	-0.367605	4.02489	-0.0913328	0.927228	1
DVU0040	11.8696	-2.41925	2.36769	-1.02177	0.306888	0.803089
DVU0041	99.9935	0.401938	0.354151	1.13493	0.256403	0.750613
DVU0042	132.282	-0.857377	0.529765	-1.61841	0.105574	0.502126
DVU0043	22.0634	-21.314	3.96759	-5.37203	7.78542e-08	4.73384e-06
DVU0044	14.7106	-1.7404	1.54034	-1.12988	0.258527	0.751833
DVU0045	39.7209	-1.95747	1.31746	-1.48579	0.137335	0.56468
DVU0046	107.586	-0.883257	1.07043	-0.825142	0.409291	0.880128
DVU0047	129.639	0.405532	1.32594	0.305844	0.759724	0.992
DVU0048	42.3963	0.543456	0.911519	0.596209	0.551035	0.956218
DVU0049	12.6505	0.554386	1.31931	0.420209	0.674333	0.97712
DVU0050	28.0565	-0.822062	1.53232	-0.536482	0.591625	0.963757
DVU0051	52.9311	-1.07858	0.97994	-1.10066	0.271044	0.767586
DVU0052	198.637	0.397896	0.372531	1.06809	0.285482	0.790365
DVU0053	38.2794	0.748061	0.549668	1.36093	0.173535	0.616418
DVU0054	24.546	0.192904	0.747432	0.258089	0.796338	0.995749
DVU0055	28.299	-0.453572	1.35179	-0.335535	0.737222	0.989665
DVU0056	122.086	-0.457912	0.427692	-1.07066	0.284323	0.788626
DVU0057	10.491	-0.374473	1.98158	-0.188977	0.850111	1
DVU0058	8.86944	1.30741	1.44257	0.906307	0.364773	0.855352
DVU0059	10.7004	1.67587	0.665211	2.51931	0.0117586	0.12705
DVU0060	104.08	0.91101	0.396955	2.295	0.0217333	0.191463
DVU0061	57.374	1.23432	0.362495	3.40507	0.000661482	0.0134069
DVU0062	55.3176	0.263874	0.420913	0.626909	0.530719	0.942589
DVU0063	91.701	0.669873	0.889054	0.753467	0.451169	0.897087
DVU0064	150.708	0.600357	0.424685	1.41365	0.157465	0.587261
DVU0065	6.75413	-1.25157	1.88058	-0.665525	0.505715	0.933682
DVU0066	30.7869	0.944196	1.64228	0.574931	0.565338	0.956982
DVU0067	51.2388	-0.177064	2.21212	-0.0800428	0.936203	1
DVU0068	18.0153	-0.647709	0.90615	-0.714793	0.474737	0.916662
DVU0069	8.25898	0.513475	0.690637	0.74348	0.457191	0.902211
DVU0070	12.513	0.633535	1.46046	0.43379	0.664441	0.97712
DVU0071	11.2572	-0.585208	1.2332	-0.474544	0.635112	0.971624
DVU0072	240.237	-0.0373862	0.335971	-0.111278	0.911396	1
DVU0073	97.3636	-1.32432	0.552448	-2.39718	0.0165219	0.16183
DVU0074	154.756	0.674246	0.456518	1.47693	0.139693	0.566091
DVU0075	50.3868	0.00735604	0.71467	0.0102929	0.991788	1
DVU0076	38.3459	0.310648	0.586275	0.529867	0.596204	0.963757
DVU0077	15.5762	-0.334286	1.24321	-0.268889	0.788015	0.995749
DVU0078	11.8929	-38.3795	3.25947	-11.7747	5.26754e-32	2.72244e-29
DVU0079	34.0242	0.332956	1.06019	0.314053	0.75348	0.992
DVU0080	21.3001	-0.611102	0.891264	-0.685657	0.492929	0.925034
DVU0081	27.1999	0.0623704	0.614309	0.101529	0.91913	1
DVU0082	22.2442	-0.997228	1.08827	-0.916346	0.359485	0.847547
DVU0083	10.3381	1.91698	2.44032	0.785546	0.432134	0.890396
DVU0084	77.7778	-0.0478201	0.455798	-0.104915	0.916443	1
DVU0085	123.318	-0.0982048	0.685038	-0.143357	0.886008	1
DVU0086	13.8586	0	6.97518	0	1	1
DVU0087	27.414	-0.0311438	1.25465	-0.0248227	0.980196	1
DVU0088	11.5389	0.372314	0.95558	0.389621	0.696817	0.980699
DVU0089	5.31051	2.43676	2.07619	1.17367	0.240528	0.726269
DVU0090	78.1912	-0.604944	0.459677	-1.31602	0.188168	0.645926
DVU0091	179.378	-1.75692	0.351194	-5.00269	5.65346e-07	3.02265e-05
DVU0092	23.3293	-0.375525	0.446705	-0.840655	0.400541	0.875652
DVU0094	6.53431	-0.00219277	1.03335	-0.002122	0.998307	1
DVU0095	120.052	1.77774	0.550425	3.22977	0.00123891	0.0231436
DVU0096	16.7383	0.828834	1.85369	0.447126	0.654784	0.97712
DVU0097	14.3466	1.26724	1.52243	0.832379	0.405195	0.879293
DVU0098	25.272	1.69557	1.09504	1.54841	0.121524	0.536818
DVU0100	4.28166	1.322	1.44193	0.916825	0.359234	0.847547
DVU0105	120.524	0.45731	0.579118	0.789665	0.429723	0.88943
DVU0106	166.748	0.11618	0.36715	0.316437	0.751671	0.992
DVU0107	1311.58	1.01742	0.315762	3.22213	0.00127243	0.0234869
DVU0109	39.406	-0.461048	0.737195	-0.625409	0.531703	0.943796
DVU0110	39.7325	-0.840746	0.760034	-1.1062	0.268642	0.764745
DVU0111	90.5118	0.65627	0.438648	1.49612	0.134622	0.559482
DVU0112	24.6607	0.775033	0.862076	0.899031	0.368636	0.855352
DVU0113	181.629	0.940226	1.14258	0.822898	0.410566	0.880474
DVU0114	100.779	-0.431992	0.688607	-0.627342	0.530435	0.942589
DVU0115	10.8197	-0.412534	1.08099	-0.381625	0.70274	0.984485
DVU0116	7.73235	-0.06514	1.27425	-0.0511203	0.95923	1
DVU0117	14.6776	-1.01925	1.43006	-0.712733	0.476011	0.917199
DVU0118	23.6064	-1.20505	0.826255	-1.45845	0.144717	0.567067
DVU0119	13.5178	-0.431007	0.966939	-0.445744	0.655782	0.97712
DVU0120	25.6136	0.599844	0.772714	0.776282	0.437583	0.893232
DVU0121	29.8558	0.0997044	1.5352	0.0649455	0.948217	1
DVU0122	24.7425	28.1565	7.92381	3.5534	NA	NA
DVU0123	4.30443	2.87016	2.78107	1.03203	0.302056	0.79817
DVU0125	18.5633	-1.23849	0.715695	-1.73047	0.0835465	0.436158
DVU0126	9.11798	-0.230885	0.577647	-0.399699	0.689378	0.978684
DVU0127	8.69993	-1.81066	1.36972	-1.32192	0.186194	0.642142
DVU0128	54.7391	0.953212	0.403699	2.36119	0.0182163	0.169808
DVU0129	25.3311	-2.19894	0.654709	-3.35866	0.000783222	0.0151798
DVU0130	24.2037	-0.800776	1.3031	-0.614516	0.538874	0.948483
DVU0131	3.03272	0	8.0107	0	NA	NA
DVU0132	246.972	0.46589	0.325014	1.43344	0.151731	0.577825
DVU0133	485.92	0.682668	0.39029	1.74913	0.0802685	0.424042
DVU0134	4.25326	-5.76679	2.64947	-2.17659	0.0295113	0.238319
DVU0135	24.7191	-0.811172	0.925172	-0.87678	0.380606	0.862763
DVU0136	157.993	-2.21049	2.35489	-0.938681	0.347894	0.838896
DVU0137	7.39984	0	8.0107	0	1	1
DVU0138	1019.53	0.540565	0.277814	1.94578	0.0516814	0.326818
DVU0139	52.802	0.374062	0.364099	1.02736	0.304249	0.799557
DVU0140	65.2316	-0.580594	1.50374	-0.386099	0.699423	0.98346
DVU0141	111.667	0.318075	0.352273	0.902919	0.366569	0.855352
DVU0142	109.101	-0.692556	0.789341	-0.877385	0.380278	0.862763
DVU0143	95.6832	-0.143481	0.504409	-0.284453	0.776063	0.993646
DVU0144	12.7416	0.982465	1.47806	0.6647	0.506243	0.933884
DVU0145	769.743	0.472759	0.569616	0.829962	0.40656	0.880128
DVU0146	286.185	-0.170446	0.53033	-0.321397	0.74791	0.992
DVU0147	2057.85	0.448972	0.50624	0.886877	0.375145	0.858606
DVU0148	6003.38	0.272129	0.488462	0.557115	0.577449	0.958289
DVU0149	3210.12	0.51332	0.380618	1.34865	0.17745	0.624598
DVU0150	7657.93	0.352677	0.477479	0.738622	0.460136	0.904618
DVU0151	28.5558	-0.277865	0.376147	-0.738714	0.460081	0.904618
DVU0152	57.838	-0.496351	0.35302	-1.40602	0.15972	0.587655
DVU0153	104.31	1.47457	1.06884	1.37959	0.167712	0.602636
DVU0155	30.835	0.424965	0.610935	0.695598	0.486681	0.925034
DVU0156	27.4731	-1.26234	0.874931	-1.44279	0.149078	0.57499
DVU0157	40.3756	-0.645624	0.442015	-1.46064	0.144115	0.566412
DVU0158	46.7199	-0.625839	0.581274	-1.07667	0.281629	0.786077
DVU0159	43.0165	-0.570284	1.41361	-0.403424	0.686636	0.978684
DVU0160	27.1264	-1.89158	0.941064	-2.01004	0.0444266	0.297553
DVU0161	92.0624	-0.360234	0.526369	-0.684376	0.493738	0.925036
DVU0162	69.5307	-0.33554	0.389914	-0.860548	0.389487	0.869113
DVU0163	25.3152	-1.00837	1.35064	-0.74659	0.455311	0.901609
DVU0164	13.9238	-2.29931	1.42069	-1.61845	0.105566	0.502126
DVU0165	20.7404	1.88685	0.998035	1.89057	0.0586819	0.355889
DVU0166	18.2589	1.66673	1.39242	1.197	0.231305	0.710176
DVU0167	9.33777	2.55323	2.05793	1.24068	0.214724	0.688582
DVU0168	32.3094	0.414743	0.957766	0.433032	0.664991	0.97712
DVU0169	1148.79	1.16482	0.394162	2.95519	0.00312479	0.0482088
DVU0171	9.01261	0.781086	0.93543	0.835003	0.403716	0.877581
DVU0172	17.3779	-0.474036	1.4	-0.338598	0.734912	0.988704
DVU0173	27.5651	-0.567314	0.502559	-1.12885	0.258961	0.751833
DVU0174	130.028	-22.9865	4.72265	-4.86728	1.13143e-06	5.65896e-05
DVU0175	58.0893	-1.79767	0.513551	-3.50047	0.000464433	0.0103612
DVU0176	46.8477	0.198011	0.708588	0.279445	0.779904	0.99526
DVU0177	81.2702	0.716954	1.26851	0.565192	0.571943	0.957351
DVU0178	6.40544	0	8.0107	0	NA	NA
DVU0179	10.849	-1.54472	1.298	-1.19007	0.234018	0.71136
DVU0180	6.01074	-0.58909	2.44744	-0.240697	0.80979	0.997119
DVU0181	10.6274	-6.39905	2.02972	-3.15267	0.00161785	0.0285054
DVU0182	97.1608	0.114767	0.758598	0.151289	0.879748	1
DVU0183	3.64136	1.41541	1.65259	0.856479	0.391733	0.869113
DVU0184	2.86213	-5.35081	5.2049	-1.02803	0.303935	0.799557
DVU0185	8.66962	0	8.0107	0	1	1
DVU0186	151.796	1.57647	0.807735	1.95171	0.0509721	0.325236
DVU0187	21.6251	0.839563	1.14582	0.73272	0.463729	0.907271
DVU0188	3.95068	0	8.0107	0	NA	NA
DVU0195	42.0502	-32.7185	7.88304	-4.1505	3.31754e-05	0.00121032
DVU0196	10.5416	-43.4345	3.0349	-14.3117	1.85021e-46	2.86875e-43
DVU0199	9.32691	0	4.53412	0	1	1
DVU0200	8.4603	-1.67568	1.93406	-0.866403	0.386269	0.867986
DVU0201	8.46451	-5.90294	2.53536	-2.32825	0.019899	0.181491
DVU0202	5.11782	-5.02922	3.39939	-1.47945	0.139021	0.565754
DVU0203	3.31265	1.64967	4.49742	0.366804	0.713765	0.986013
DVU0204	3.75274	-5.44451	3.47447	-1.56701	0.117113	0.527096
DVU0205	9.03652	0	8.0107	0	1	1
DVU0207	4.24851	-4.90461	7.89172	-0.621488	0.534278	0.946012
DVU0208	4.48194	-4.25141	2.66948	-1.5926	0.11125	0.509582
DVU0209	11.4017	0	8.0107	0	1	1
DVU0210	4.06268	1.00237	2.0965	0.478118	0.632566	0.970515
DVU0211	6.06818	-6.87072	3.3676	-2.04024	0.0413263	0.29001
DVU0212	7.79026	0	7.78382	0	1	1
DVU0213	3.78268	0.633828	1.6812	0.377009	0.706167	0.985954
DVU0220	4.42212	-0.230434	2.13733	-0.107814	0.914143	1
DVU0221	8.31351	-0.429494	2.98852	-0.143715	0.885726	1
DVU0222	27.2178	0.959328	3.18939	0.300787	0.763577	0.992174
DVU0223	98.7698	-22.8301	2.61082	-8.74443	2.24145e-18	3.47536e-16
DVU0224	133.726	1.53215	0.894902	1.71208	0.086881	0.448283
DVU0225	104.081	0.753518	3.393	0.22208	0.824251	0.999707
DVU0226	78.9576	-0.390628	0.358415	-1.08988	0.275767	0.776002
DVU0227	428.223	-0.328867	0.542373	-0.606348	0.544284	0.951894
DVU0228	80.3204	3.12648	7.7925	0.401216	0.688261	0.978684
DVU0229	399.965	-23.1677	2.20344	-10.5143	7.42237e-26	2.55742e-23
DVU0230	3.64167	-3.4453	4.48682	-0.767872	0.442563	0.895476
DVU0231	11.5213	0	8.0107	0	1	1
DVU0232	10.3275	-37.3322	6.42871	-5.8071	6.3564e-09	4.47982e-07
DVU0233	4.35744	6.27968	7.92668	0.792221	0.428232	0.88943
DVU0234	11.7382	-7.83653	3.18135	-2.46327	0.0137676	0.143128
DVU0235	11.9852	-0.240887	2.2618	-0.106502	0.915184	1
DVU0236	10.0956	0.843899	1.06877	0.789597	0.429763	0.88943
DVU0237	144.294	0.166522	0.317001	0.525303	0.599373	0.963757
DVU0238	216.52	-0.330817	0.676818	-0.488783	0.624995	0.968764
DVU0239	79.3357	-0.698272	2.75327	-0.253615	0.799793	0.996047
DVU0240	444.863	0.554357	0.271356	2.04292	0.0410608	0.29001
DVU0241	926.515	-0.236364	0.540993	-0.436908	0.662178	0.97712
DVU0242	497.857	0.0352094	0.35984	0.0978476	0.922053	1
DVU0243	74.7188	0.211118	0.8073	0.261511	0.793698	0.995749
DVU0244	11.7875	0.303662	1.89144	0.160545	0.872452	1
DVU0245	15.9802	0.071722	1.0128	0.0708155	0.943545	1
DVU0246	30.3988	-0.468474	0.414927	-1.12905	0.258875	0.751833
DVU0247	147.501	-0.436507	1.09388	-0.399045	0.68986	0.978684
DVU0249	28.0287	0.475459	0.867637	0.547993	0.583697	0.960037
DVU0250	41.5316	0.827505	0.985266	0.83988	0.400976	0.875652
DVU0251	282.776	1.27407	0.436146	2.9212	0.00348688	0.0514896
DVU0252	208.971	-0.655373	1.88893	-0.346955	0.728625	0.987909
DVU0253	144.065	-0.722267	0.403786	-1.78874	0.0736572	0.404536
DVU0254	11.9401	0	8.0107	0	1	1
DVU0255	94.0616	0.293327	0.855292	0.342956	0.731632	0.987909
DVU0256	14.3512	-0.035055	0.703184	-0.0498519	0.96024	1
DVU0257	10.7878	-6.14458	2.34691	-2.61816	0.00884062	0.105037
DVU0258	58.759	-0.310686	0.384348	-0.808346	0.418892	0.883048
DVU0259	973.038	-0.6605	0.616363	-1.07161	0.283896	0.788626
DVU0260	469.598	-1.22245	0.86939	-1.4061	0.159693	0.587655
DVU0261	621.089	-0.549793	0.525637	-1.04596	0.295582	0.796118
DVU0262	207.457	0.128565	0.685203	0.18763	0.851166	1
DVU0263	453.444	0.409586	0.640176	0.639802	0.522301	0.936476
DVU0264	301.57	-0.180313	0.695111	-0.259401	0.795326	0.995749
DVU0265	239.414	0.0126787	0.833277	0.0152155	0.98786	1
DVU0266	348.117	-0.280206	0.808644	-0.346514	0.728957	0.987909
DVU0267	114.586	1.32118	2.94325	0.448884	0.653515	0.976938
DVU0268	73.4139	2.1969	3.47453	0.632287	0.527199	0.939566
DVU0269	92.438	0.459587	0.834114	0.550988	0.581642	0.9594
DVU0270	34.5844	-0.188522	0.455695	-0.413702	0.679092	0.978056
DVU0271	27.607	-0.733607	0.965285	-0.75999	0.44726	0.897087
DVU0272	194.814	-28.4393	3.91295	-7.26799	3.64871e-13	3.64989e-11
DVU0273	84.0923	1.57828	0.511096	3.08803	0.00201485	0.0339569
DVU0274	314.022	0.887969	0.549635	1.61556	0.10619	0.502644
DVU0275	80.5363	-0.378027	0.990812	-0.381532	0.702808	0.984485
DVU0276	522.848	0.110886	0.347372	0.319215	0.749564	0.992
DVU0277	66.3538	-1.15998	0.551538	-2.10318	0.0354504	0.268782
DVU0278	153.793	0.0275558	0.795036	0.0346598	0.972351	1
DVU0279	46.2476	1.461	0.482157	3.03014	0.00244443	0.03948
DVU0280	54.3713	-0.0659581	0.571777	-0.115356	0.908163	1
DVU0281	87.9773	0.560988	0.271456	2.06659	0.0387728	0.283572
DVU0282	22.0306	-3.55765	1.00848	-3.52773	0.000419136	0.00962772
DVU0283	177.314	-0.389756	0.275907	-1.41264	0.157763	0.587261
DVU0284	318.487	0.202326	0.454859	0.444811	0.656456	0.97712
DVU0285	79.0655	-3.00979	1.27464	-2.36128	0.0182117	0.169808
DVU0286	86.8744	-0.865176	0.399335	-2.16654	0.0302697	0.241302
DVU0288	4.00645	0	8.0107	0	NA	NA
DVU0289	122.506	0.864732	0.612403	1.41203	0.157941	0.587261
DVU0290	105.729	-0.0253462	0.597078	-0.0424504	0.96614	1
DVU0291	8.59282	-2.0737	1.72576	-1.20162	0.229512	0.709087
DVU0292	27.0961	-0.261718	1.04979	-0.249306	0.803124	0.996479
DVU0293	356.678	0.394851	0.441877	0.893576	0.371549	0.857107
DVU0294	12.7348	0.0992376	0.699817	0.141805	0.887234	1
DVU0295	35.6214	-0.666532	0.631465	-1.05553	0.291182	0.791552
DVU0296	80.5321	-0.701312	0.779764	-0.89939	0.368445	0.855352
DVU0297	41.3839	1.35238	2.71563	0.497997	0.618486	0.968764
DVU0298	19.776	-0.942311	1.36838	-0.688632	0.491055	0.925034
DVU0299	223.212	-0.112232	0.257732	-0.435461	0.663228	0.97712
DVU0300	204.664	0.206241	0.364159	0.566349	0.571156	0.957351
DVU0301	18.3373	0	8.0107	0	1	1
DVU0302	419.325	1.26879	0.888023	1.42878	0.153068	0.57783
DVU0303	660.926	0.152807	0.690102	0.221427	0.82476	0.999707
DVU0304	2011.86	1.49335	0.733512	2.03589	0.0417618	0.29001
DVU0305	6222.6	-0.060039	0.512966	-0.117043	0.906826	1
DVU0306	38.0442	-1.17649	0.789386	-1.49039	0.136122	0.562071
DVU0307	29.1734	-0.29141	0.65934	-0.441973	0.658509	0.97712
DVU0308	68.0763	1.45977	1.6645	0.877003	0.380485	0.862763
DVU0309	4.75394	1.41093	2.07132	0.681172	0.495763	0.925036
DVU0310	13.2418	-3.79701	1.12259	-3.38236	0.000718663	0.0144713
DVU0311	21.3019	-2.63094	2.29256	-1.1476	0.251134	0.744453
DVU0312	73.2749	0.0536661	0.763696	0.0702716	0.943978	1
DVU0313	30.5867	0.611313	0.88831	0.688176	0.491342	0.925034
DVU0314	41.1358	-7.81968	2.24978	-3.47575	0.000509428	0.0108319
DVU0315	15.2477	-6.96857	2.28141	-3.0545	0.00225435	0.0371848
DVU0316	29.2346	-0.520681	1.79634	-0.289856	0.771926	0.993293
DVU0318	83.3718	-1.2634	0.952915	-1.32582	0.184898	0.640731
DVU0319	127.991	-0.21355	0.418571	-0.510189	0.609919	0.968764
DVU0320	51.1423	-41.4549	2.58283	-16.0502	5.69988e-58	1.76753e-54
DVU0321	93.6645	-0.074872	0.484537	-0.154523	0.877198	1
DVU0322	518.484	-0.971382	0.185227	-5.24429	1.56887e-07	9.35588e-06
DVU0323	43.0791	-0.501814	0.730319	-0.687116	0.492009	0.925034
DVU0324	312.909	-29.0427	3.25491	-8.92271	4.54999e-19	7.83862e-17
DVU0325	54.9361	-1.57856	0.626299	-2.52046	0.0117201	0.12705
DVU0326	42.586	-0.393996	0.905621	-0.435056	0.663522	0.97712
DVU0327	53.1853	0.666217	0.47747	1.39531	0.162924	0.595041
DVU0328	37.3177	-1.4092	0.882422	-1.59696	0.110274	0.507357
DVU0330	3.66973	-1.58911	2.06055	-0.771204	0.440586	0.894148
DVU0331	9.59253	0.117961	0.825007	0.142981	0.886305	1
DVU0333	53.2855	-0.971382	1.05058	-0.924617	0.355165	0.843644
DVU0334	44.8552	-0.053235	0.731524	-0.0727727	0.941987	1
DVU0335	10.096	-0.527516	1.24774	-0.422777	0.672458	0.97712
DVU0336	24.4433	-0.356114	0.605237	-0.588387	0.556273	0.956982
DVU0337	24.9462	-0.779707	0.641814	-1.21485	0.224424	0.703595
DVU0338	125.112	-0.401256	0.505919	-0.793123	0.427706	0.88943
DVU0339	103.708	-2.70864	1.1148	-2.42972	0.0151104	0.150667
DVU0340	85.2214	-1.52918	1.0796	-1.41643	0.156648	0.586437
DVU0341	194.842	-0.360943	0.377463	-0.956233	0.338954	0.831385
DVU0342	139.34	-0.980278	0.764796	-1.28175	0.19993	0.663794
DVU0343	124.294	-0.596407	0.869187	-0.686167	0.492608	0.925034
DVU0344	112.933	0.17863	0.364321	0.490309	0.623915	0.968764
DVU0345	4.81109	0	8.0107	0	1	1
DVU0346	11.5964	1.96207	0.84009	2.33554	0.0195151	0.179043
DVU0347	18.9447	-0.751371	1.83118	-0.410321	0.681571	0.978056
DVU0348	29.0673	-1.80325	0.578507	-3.11708	0.00182651	0.0311209
DVU0349	144.905	-0.891606	0.464699	-1.91868	0.0550254	0.339908
DVU0350	30.8743	-0.410307	1.0418	-0.393846	0.693695	0.978684
DVU0351	33.5711	-0.268158	0.598325	-0.448182	0.654022	0.976938
DVU0352	99.85	-1.25467	0.525654	-2.38689	0.0169918	0.164273
DVU0353	261.194	-0.813915	0.294568	-2.76308	0.00572591	0.0755686
DVU0354	84.035	0.330203	0.470278	0.702145	0.482589	0.9232
DVU0355	15.0123	0.531848	0.704196	0.755256	0.450095	0.897087
DVU0356	87.7679	0.186379	0.638094	0.292087	0.77022	0.993293
DVU0357	44.7687	-1.12505	0.763086	-1.47435	0.140388	0.566091
DVU0358	7.37087	-1.58922	1.79478	-0.885465	0.375906	0.858606
DVU0359	2345.82	0.841348	0.304491	2.76313	0.00572493	0.0755686
DVU0360	6.72939	0.6362	1.33164	0.477758	0.632822	0.970515
DVU0361	8.75848	-6.25153	4.04973	-1.54369	0.122663	0.539543
DVU0362	27.0421	0.977386	1.16591	0.838305	0.401859	0.875849
DVU0363	14.2111	0.134471	1.44508	0.093054	0.925861	1
DVU0364	22.7173	-0.720708	1.70989	-0.421495	0.673394	0.97712
DVU0365	19.5737	-5.69205	1.65885	-3.43132	0.00060066	0.0123354
DVU0366	25.1142	-0.0903765	1.08283	-0.0834629	0.933483	1
DVU0367	26.0946	-0.859618	0.825182	-1.04173	0.297536	0.796118
DVU0368	7.93461	0	8.0107	0	NA	NA
DVU0369	4.62705	0	8.0107	0	NA	NA
DVU0371	11.9541	2.01818	1.50217	1.34351	0.179106	0.627581
DVU0373	5.28103	1.58127	1.51223	1.04566	0.295719	0.796118
DVU0374	3.47662	-1.43607	1.35719	-1.05812	0.290001	0.791552
DVU0375	3.36756	0.939673	1.98765	0.472755	0.636388	0.973096
DVU0377	9.86732	-1.0486	2.07851	-0.504497	0.613912	0.968764
DVU0378	18.8587	-5.03028	4.01207	-1.25379	0.209919	0.680309
DVU0379	29.0785	0.847858	1.71985	0.492984	0.622024	0.968764
DVU0380	10.4852	1.82162	1.29375	1.40802	0.159125	0.587655
DVU0381	3.8625	-3.02914	2.47064	-1.22606	0.220177	0.697179
DVU0382	8.12027	-0.686223	4.2458	-0.161624	0.871602	1
DVU0383	37.6688	0.384405	1.62745	0.2362	0.813277	0.997598
DVU0384	173.905	0.624058	0.419708	1.48689	0.137045	0.564377
DVU0385	46.9991	0	8.0107	0	1	1
DVU0386	1095.45	0.866652	0.290092	2.98751	0.00281258	0.0438283
DVU0387	70.4508	-0.105901	0.948029	-0.111707	0.911056	1
DVU0388	52.2028	1.04917	1.03825	1.01052	0.312245	0.804622
DVU0389	40.3815	0.164895	1.08964	0.15133	0.879716	1
DVU0390	38.7328	0.250963	0.520849	0.481835	0.629923	0.969875
DVU0391	21.0421	1.40214	0.808735	1.73374	0.0829635	0.433844
DVU0392	39.9099	0.0590198	0.655305	0.0900646	0.928236	1
DVU0393	23.4447	-1.80644	1.69807	-1.06382	0.287411	0.791552
DVU0394	17.3178	0.436764	0.6784	0.643814	0.519696	0.936319
DVU0395	1093.12	-0.0339933	0.258177	-0.131666	0.895248	1
DVU0396	1793.21	-0.228787	0.332021	-0.689073	0.490778	0.925034
DVU0397	81.984	1.46452	0.658658	2.22349	0.0261825	0.221836
DVU0398	145.234	-0.469811	0.369261	-1.2723	0.203267	0.669958
DVU0399	86.8239	-0.630193	0.883379	-0.713389	0.475605	0.917196
DVU0400	66.1797	-0.126197	0.493896	-0.255513	0.798327	0.995749
DVU0401	18.8087	-0.998132	2.52697	-0.394992	0.692849	0.978684
DVU0402	7809.64	-0.940043	0.279665	-3.36132	0.000775708	0.0151798
DVU0403	5373	-1.00212	0.236327	-4.2404	2.23121e-05	0.000834778
DVU0404	11908.6	-0.784336	0.319152	-2.45756	0.0139883	0.143161
DVU0405	20.3271	-0.278622	0.530585	-0.525121	0.599499	0.963757
DVU0406	5.78173	-1.85164	1.65204	-1.12082	0.262364	0.756126
DVU0407	753.487	0.260654	0.27025	0.964493	0.334799	0.829138
DVU0408	99.6656	0.956626	0.249404	3.83565	0.000125233	0.00384502
DVU0409	89.2475	-0.940928	1.6948	-0.555184	0.578769	0.958641
DVU0410	103.764	-0.598275	0.952228	-0.628289	0.529815	0.942062
DVU0411	22.9109	0.0656401	0.524119	0.125239	0.900334	1
DVU0412	88.3757	0.456941	0.850909	0.537004	0.591265	0.963757
DVU0413	55.3996	-0.0841254	0.307426	-0.273645	0.784358	0.995749
DVU0414	98.6696	-0.539056	0.493298	-1.09276	0.2745	0.773137
DVU0415	66.6464	0.0639662	0.523328	0.12223	0.902717	1
DVU0416	57.4724	0.551452	0.641284	0.859919	0.389833	0.869113
DVU0417	85.8581	-0.0451764	0.479357	-0.0942439	0.924915	1
DVU0418	186.143	0.00887196	0.379056	0.0234054	0.981327	1
DVU0419	51.6133	-0.159345	0.549814	-0.289817	0.771956	0.993293
DVU0420	649.522	0.604107	0.94501	0.63926	0.522654	0.936476
DVU0421	85.2753	0.881387	0.547302	1.61042	0.107306	0.504176
DVU0422	16.0091	0.270038	1.03694	0.260418	0.794541	0.995749
DVU0423	399.03	-0.33236	0.412035	-0.806628	0.419881	0.883048
DVU0424	58.6183	-0.159615	0.348675	-0.457776	0.647113	0.976938
DVU0425	89.3438	0.224911	0.539078	0.417213	0.676523	0.977409
DVU0426	16.7119	0.482151	1.15307	0.418144	0.675842	0.977186
DVU0427	2.90325	0	8.0107	0	NA	NA
DVU0428	80.5834	0.176265	2.32061	0.0759564	0.939454	1
DVU0429	49.9173	0.579899	1.69317	0.342493	0.73198	0.987909
DVU0430	34.9532	-1.78843	1.18649	-1.50733	0.131726	0.553501
DVU0431	95.895	-0.329292	1.5749	-0.209087	0.83438	0.999966
DVU0432	35.6882	1.82278	1.90405	0.957318	0.338407	0.831385
DVU0433	22.6901	-0.106824	0.885238	-0.120673	0.90395	1
DVU0434	21.1852	0.856285	0.58511	1.46346	0.143342	0.566412
DVU0436	54.5761	1.01397	0.468524	2.16417	0.0304509	0.242124
DVU0437	23.0818	-0.0372575	0.788423	-0.0472557	0.962309	1
DVU0438	19.3474	0.835051	0.532473	1.56825	0.116823	0.527096
DVU0439	91.5201	-0.460894	2.39914	-0.192108	0.847658	1
DVU0440	90.8203	0.801394	0.431954	1.85528	0.0635569	0.37333
DVU0441	33.3682	-0.710122	0.947591	-0.749398	0.453617	0.899491
DVU0445	4.14261	0.676361	1.47241	0.459357	0.645978	0.976938
DVU0446	3.28451	-0.412638	1.97649	-0.208773	0.834625	0.999966
DVU0447	20.64	-19.5709	3.98114	-4.9159	8.83733e-07	4.56743e-05
DVU0448	167.629	-0.33773	0.358536	-0.94197	0.346208	0.836479
DVU0449	3.9195	0.791425	0.95766	0.826415	0.408568	0.880128
DVU0450	67.1926	0.634632	0.499272	1.27111	0.203688	0.669958
DVU0451	24.7951	0.597928	0.575467	1.03903	0.29879	0.796118
DVU0452	7.45325	0.626363	1.09427	0.572401	0.56705	0.956982
DVU0453	49.4452	-0.428948	0.363795	-1.17909	0.238362	0.721132
DVU0454	136.572	0.146043	1.78731	0.0817107	0.934877	1
DVU0455	49.3568	-0.22323	0.93044	-0.239919	0.810393	0.997119
DVU0456	172.203	0.571594	0.439385	1.3009	0.193294	0.655596
DVU0457	4.66884	-0.588098	1.87702	-0.313314	0.754042	0.992
DVU0458	6.88299	0	8.0107	0	NA	NA
DVU0459	16397	1.21861	0.647034	1.88339	0.059648	0.359162
DVU0460	537.349	-0.233466	0.353649	-0.660164	0.509149	0.935845
DVU0461	227.775	-0.034119	0.464875	-0.0733939	0.941493	1
DVU0462	271.527	-0.0119436	0.369253	-0.0323453	0.974197	1
DVU0463	120.006	-0.733714	0.492196	-1.49069	0.136042	0.562071
DVU0464	380.486	0.327569	0.308059	1.06333	0.287633	0.791552
DVU0465	54.3717	-0.959988	0.630148	-1.52343	0.127651	0.547816
DVU0466	70.3093	-0.712326	1.02927	-0.692071	0.488893	0.925034
DVU0467	42.7095	-1.31267	0.905689	-1.44936	0.147236	0.572873
DVU0468	38.6026	-0.968575	1.27011	-0.762589	0.445709	0.89669
DVU0469	37.0374	-0.586064	0.919558	-0.637333	0.523908	0.936476
DVU0470	52.789	-1.57509	0.66969	-2.35197	0.0186742	0.17338
DVU0471	109.692	-1.16567	0.492998	-2.36444	0.0180573	0.169808
DVU0472	33.146	2.30286	1.77585	1.29676	0.194713	0.655596
DVU0473	37.7516	-40.7651	7.88036	-5.173	2.30361e-07	1.32287e-05
DVU0474	19.7109	0.15902	0.828101	0.192029	0.847719	1
DVU0475	35.2516	-2.25634	1.84379	-1.22375	0.221045	0.697179
DVU0476	50.0009	-0.100571	3.03948	-0.0330883	0.973604	1
DVU0477	97.7335	-0.665264	0.727718	-0.914179	0.360623	0.848476
DVU0478	12.984	-0.538751	1.02377	-0.526241	0.598721	0.963757
DVU0479	20.6107	-1.01893	0.620484	-1.64216	0.100557	0.491066
DVU0480	25.3275	0.187192	1.30668	0.143258	0.886087	1
DVU0481	86.1381	0.257974	0.816256	0.316046	0.751968	0.992
DVU0482	46.8369	-0.132598	0.605363	-0.219038	0.82662	0.999707
DVU0483	44.311	-0.270605	0.477055	-0.56724	0.570551	0.957351
DVU0484	14.4316	0.753667	1.51284	0.498181	0.618357	0.968764
DVU0485	10.073	1.46859	2.21782	0.662176	0.507859	0.935196
DVU0486	671.979	0.354111	0.562377	0.629669	0.528911	0.940995
DVU0487	254.995	0.0295371	0.537995	0.0549022	0.956216	1
DVU0488	137.537	-0.688709	0.314099	-2.19265	0.0283326	0.231716
DVU0489	52.4221	-0.427324	0.530254	-0.805885	0.420309	0.883048
DVU0491	54.7049	0.746027	0.5493	1.35814	0.174419	0.617434
DVU0492	83.5425	-0.175145	0.359037	-0.487817	0.625679	0.968764
DVU0493	187.275	0.35795	1.58522	0.225805	0.821353	0.999707
DVU0494	59.4792	-0.433926	0.589973	-0.735502	0.462034	0.905668
DVU0495	37.9655	-1.44761	0.868432	-1.66693	0.0955291	0.473977
DVU0496	32.0158	-0.552889	0.591541	-0.934658	0.349964	0.840316
DVU0497	42.5463	-20.8734	2.94222	-7.09442	1.2989e-12	1.22058e-10
DVU0498	18.5734	-0.881739	1.08678	-0.811334	0.417174	0.883048
DVU0499	49.835	0.586622	1.74088	0.336968	0.736141	0.989411
DVU0500	44.6611	-0.961481	0.409633	-2.34718	0.0189162	0.175102
DVU0501	137.079	0.245752	0.495133	0.496336	0.619658	0.968764
DVU0502	105.63	-0.398866	1.16653	-0.341925	0.732407	0.987909
DVU0503	207.233	-0.61862	0.329864	-1.87538	0.0607406	0.363623
DVU0504	3718.02	0.994009	0.429156	2.3162	0.0205475	0.184789
DVU0505	671.348	0.843132	0.389101	2.16687	0.0302445	0.241302
DVU0506	40.7228	0.886297	0.859001	1.03178	0.302177	0.79817
DVU0507	172.205	0.258808	1.02809	0.251736	0.801245	0.996479
DVU0508	163.243	-0.421271	0.263496	-1.59877	0.109871	0.507058
DVU0509	605.375	0.215564	0.919783	0.234364	0.814703	0.997786
DVU0510	186.337	-0.5488	0.353676	-1.5517	0.120733	0.535613
DVU0511	271.416	0.19095	0.356139	0.536168	0.591843	0.963757
DVU0512	29.2609	0.253366	1.463	0.173182	0.862508	1
DVU0513	19.6986	-3.42163	1.61933	-2.11299	0.0346015	0.264284
DVU0514	7.70533	-0.714663	1.98076	-0.360802	0.718248	0.986036
DVU0515	24.5891	-1.0386	1.00335	-1.03514	0.300606	0.797415
DVU0516	18.7712	-0.719762	1.19835	-0.600629	0.548087	0.954306
DVU0517	7.84399	-1.20273	0.837321	-1.4364	0.150888	0.577825
DVU0518	29.0625	-3.07094	1.91639	-1.60246	0.109054	0.507058
DVU0519	21.6479	-3.21342	0.851606	-3.77337	0.000161059	0.00475662
DVU0520	28.2078	-1.1926	0.710649	-1.67818	0.0933125	0.468836
DVU0521	65.0924	0.718345	2.28501	0.314373	0.753238	0.992
DVU0522	77.9163	-0.344178	1.33461	-0.257886	0.796495	0.995749
DVU0523	166.385	-0.588177	1.97883	-0.297235	0.766287	0.992174
DVU0524	161.145	0.0391369	0.869268	0.0450228	0.964089	1
DVU0525	24.5071	-0.137146	1.397	-0.0981722	0.921796	1
DVU0526	13.5144	0.340528	1.01285	0.336208	0.736714	0.989411
DVU0527	33.3642	-2.43732	1.52301	-1.60033	0.109525	0.507058
DVU0528	25.7939	0.625531	1.56242	0.400359	0.688892	0.978684
DVU0529	68.0163	-0.426844	2.05936	-0.20727	0.835799	0.999966
DVU0530	139.174	0.0788783	1.47327	0.0535396	0.957302	1
DVU0531	216.1	-1.23329	0.928832	-1.32778	0.184249	0.639818
DVU0532	156.998	0.152819	1.14494	0.133474	0.893819	1
DVU0533	540.22	-2.90264	2.31422	-1.25426	0.209746	0.680309
DVU0534	153.489	0.121468	0.880554	0.137945	0.890284	1
DVU0535	152.327	-0.140179	0.926691	-0.151269	0.879764	1
DVU0536	185.408	0.483561	0.607392	0.796127	0.425958	0.88943
DVU0537	9.52597	20.1397	7.92464	2.5414	NA	NA
DVU0538	23.8	0.474632	1.42436	0.333225	0.738964	0.991574
DVU0539	13.067	0.980527	0.900387	1.08901	0.276152	0.776363
DVU0540	17.3488	0.439222	0.773231	0.568035	0.570011	0.957351
DVU0541	7.07813	25.5695	7.92414	3.22679	NA	NA
DVU0542	4.25288	0	4.24433	0	1	1
DVU0543	5.55693	-1.07405	1.6488	-0.651413	0.51478	0.936319
DVU0544	11.5649	-0.524432	2.85674	-0.183577	0.854345	1
DVU0545	13.8901	6.76071	3.0042	2.25042	0.0244222	0.210684
DVU0546	11.0714	0	8.0107	0	1	1
DVU0547	261.285	1.04528	0.442534	2.36203	0.0181749	0.169808
DVU0548	23.0811	-0.632134	1.405	-0.449918	0.65277	0.976938
DVU0549	11.1795	0.511176	0.99446	0.514024	0.607235	0.968142
DVU0550	63.4119	0.563041	0.799414	0.704318	0.481235	0.922317
DVU0551	46.7595	1.10624	1.13533	0.974385	0.329865	0.820957
DVU0552	58.3427	0.659799	0.332398	1.98497	0.0471481	0.310417
DVU0554	39.7363	1.58423	0.624663	2.53614	0.0112082	0.123251
DVU0555	273.364	0.046664	1.40426	0.0332304	0.973491	1
DVU0556	240.335	0.866323	1.21601	0.712431	0.476198	0.917199
DVU0558	56.9557	0.87813	2.8389	0.309321	0.757078	0.992
DVU0559	4.31126	-24.8211	7.88213	-3.14903	NA	NA
DVU0560	57.6917	2.15756	1.39121	1.55086	0.120936	0.535747
DVU0561	41.5395	1.49755	0.443023	3.38029	0.000724084	0.0144864
DVU0562	161.028	0.433787	0.96051	0.451621	0.651542	0.976938
DVU0563	37.3663	0.622985	1.19401	0.521761	0.601837	0.965992
DVU0564	40.3475	-0.707151	1.90436	-0.371333	0.710389	0.986013
DVU0565	587.907	-0.823974	0.234151	-3.51898	0.000433212	0.0097347
DVU0566	703.076	-1.205	0.346171	-3.48093	0.000499685	0.0108319
DVU0567	74.1216	0.0915045	1.09654	0.0834485	0.933495	1
DVU0568	6.28327	-0.936166	2.08627	-0.448728	0.653628	0.976938
DVU0569	9.79264	0.192238	1.0638	0.180709	0.856596	1
DVU0570	49.6332	-44.4317	4.6902	-9.47331	2.71121e-21	7.00621e-19
DVU0571	16.3822	-2.09779	1.14359	-1.8344	0.0665951	0.382429
DVU0572	122.317	-1.61591	1.25094	-1.29175	0.196443	0.65785
DVU0573	250.471	0.688843	0.410813	1.67678	0.0935859	0.468836
DVU0574	103.862	-1.06004	1.50214	-0.705686	0.480384	0.921255
DVU0575	697.641	0.571856	0.358778	1.5939	0.110959	0.508999
DVU0576	99.6667	-0.84199	1.72793	-0.487284	0.626057	0.968764
DVU0577	70.5928	-0.788058	0.518656	-1.51942	0.128656	0.548027
DVU0578	21.9422	0.470068	0.953181	0.493157	0.621902	0.968764
DVU0579	20.3599	-1.5598	1.47664	-1.05632	0.290824	0.791552
DVU0580	18.1071	-0.191225	1.08412	-0.176388	0.859989	1
DVU0581	31.1733	-0.269201	1.33051	-0.202329	0.839659	0.999966
DVU0582	23.748	-0.360057	0.456747	-0.788306	0.430518	0.88943
DVU0583	20.3851	1.70387	0.774128	2.20102	0.0277345	0.229346
DVU0584	22.4395	0.411092	1.20256	0.341847	0.732466	0.987909
DVU0585	13.8778	-2.17126	0.650847	-3.33606	0.000849755	0.0160676
DVU0586	49.7352	0.590361	2.74798	0.214834	0.829897	0.999966
DVU0587	15.3251	-1.2793	0.785021	-1.62964	0.103177	0.49528
DVU0588	22.9139	0.0568147	1.78466	0.0318351	0.974604	1
DVU0589	61.0162	-0.77705	0.654846	-1.18662	0.235379	0.712804
DVU0590	56.241	-0.0227692	1.3706	-0.0166126	0.986746	1
DVU0591	21.3257	-0.246137	0.590329	-0.416948	0.676716	0.977409
DVU0592	26.3882	0.75952	1.83137	0.414728	0.678341	0.978056
DVU0594	34.9381	0.462684	1.06663	0.433782	0.664446	0.97712
DVU0595	383.478	-0.257025	0.940779	-0.273204	0.784696	0.995749
DVU0596	71.1736	0.735533	0.653743	1.12511	0.260543	0.752976
DVU0597	30.8945	0.799468	0.558836	1.4306	0.152546	0.577825
DVU0598	147.823	1.7659	0.658026	2.68363	0.00728266	0.0906969
DVU0599	1299.51	1.45549	0.660851	2.20245	0.0276334	0.229121
DVU0600	41.1646	-1.87349	0.738669	-2.53631	0.0112029	0.123251
DVU0601	21.6019	-7.72948	2.41847	-3.19603	0.00139334	0.0251206
DVU0602	78.293	1.41531	1.56636	0.903569	0.366224	0.855352
DVU0603	54.7916	2.17215	2.74769	0.790536	0.429215	0.88943
DVU0604	25.111	-8.89531	5.69525	-1.56188	0.118316	0.530198
DVU0605	30.6463	0	5.41865	0	NA	NA
DVU0606	96.3811	-0.241613	0.489021	-0.494075	0.621253	0.968764
DVU0607	233.891	-0.415831	0.262188	-1.586	0.112739	0.514878
DVU0608	49.6123	0.137894	0.422184	0.326621	0.743955	0.992
DVU0609	42.8661	0.478895	1.32235	0.362154	0.717237	0.986036
DVU0610	21.9103	0.700118	1.09296	0.640568	0.521803	0.936476
DVU0611	20.7174	0.668149	1.0563	0.632535	0.527037	0.939566
DVU0612	23.6701	0.335765	1.09819	0.305745	0.759799	0.992
DVU0613	9.00028	-8.22643	7.88093	-1.04384	0.29656	0.796118
DVU0614	499.723	0.283965	0.880127	0.322641	0.746967	0.992
DVU0615	3.42053	0	8.0107	0	1	1
DVU0616	49.3349	0.990079	1.45778	0.679167	0.497032	0.925036
DVU0617	178.129	-0.305178	1.62619	-0.187664	0.85114	1
DVU0618	34.4732	0	8.0107	0	1	1
DVU0619	15.2136	1.13678	0.973467	1.16776	0.242903	0.731303
DVU0620	455.139	-0.398504	0.391757	-1.01722	0.309048	0.804622
DVU0621	10.2408	0.28297	1.87358	0.151032	0.879951	1
DVU0622	11.1477	0.0440328	0.808104	0.054489	0.956546	1
DVU0623	8.86728	-35.019	5.25091	-6.66912	2.57341e-11	2.21671e-09
DVU0624	367.777	0.914677	0.616998	1.48246	0.138217	0.564704
DVU0625	253.835	0.699384	0.389883	1.79383	0.0728402	0.402633
DVU0626	96.648	0.216261	0.76724	0.281869	0.778044	0.994528
DVU0627	39.4356	-0.928876	0.927212	-1.00179	0.316443	0.806106
DVU0628	21.8274	-0.152772	0.881022	-0.173404	0.862334	1
DVU0629	233.676	0.669083	0.405942	1.64822	0.0993066	0.487262
DVU0630	176.08	-9.75821	2.68051	-3.64044	0.000272176	0.00689479
DVU0631	41.7629	1.55924	0.735448	2.12012	0.033996	0.262897
DVU0632	16.4843	0.481329	1.55264	0.310008	0.756555	0.992
DVU0633	38.6998	0.649316	0.358589	1.81075	0.070179	0.394964
DVU0634	19.5821	0.814468	2.03379	0.400469	0.688811	0.978684
DVU0635	29.7181	0.670289	0.452386	1.48168	0.138427	0.564817
DVU0636	17.9412	-2.33567	0.983499	-2.37485	0.017556	0.167461
DVU0637	79.4022	0.00133071	0.458118	0.00290474	0.997682	1
DVU0638	118.185	0.871238	0.493818	1.76429	0.077683	0.414722
DVU0639	36.6801	1.0263	0.678187	1.51329	0.130205	0.551693
DVU0640	82.165	0.0687448	0.505718	0.135935	0.891873	1
DVU0641	42.5364	0.52908	0.573185	0.923052	0.35598	0.844602
DVU0642	52.9168	-1.22391	0.681886	-1.79488	0.072672	0.402633
DVU0643	12.703	-0.840591	1.78629	-0.47058	0.63794	0.974989
DVU0645	133.347	-0.0348444	0.389498	-0.0894598	0.928717	1
DVU0646	42.4711	0.454129	1.29708	0.350116	0.726251	0.987909
DVU0647	17.4027	0.602399	1.32688	0.453998	0.649831	0.976938
DVU0648	11.6251	-0.589072	1.63178	-0.360999	0.7181	0.986036
DVU0649	25.6034	0.365869	0.913743	0.400407	0.688857	0.978684
DVU0650	235.283	0.875768	0.701684	1.24809	0.211997	0.684794
DVU0651	4.33671	-1.85147	1.78513	-1.03716	0.299662	0.796275
DVU0652	18.0981	-0.35435	1.30583	-0.271361	0.786113	0.995749
DVU0653	13.4631	0.725551	0.638221	1.13683	0.255607	0.749186
DVU0654	17.7987	-0.196716	1.27048	-0.154835	0.876951	1
DVU0655	45.9899	-0.574256	1.26513	-0.453912	0.649892	0.976938
DVU0656	526.201	-0.538726	1.17993	-0.456577	0.647975	0.976938
DVU0657	109.616	0.438155	0.898162	0.487835	0.625667	0.968764
DVU0658	63.2445	-1.89225	1.16063	-1.63036	0.103026	0.49528
DVU0659	38.6711	0.175378	0.803897	0.21816	0.827305	0.999707
DVU0660	31.2552	0.0275345	1.44333	0.0190771	0.98478	1
DVU0661	10.7888	0.118059	1.23831	0.0953395	0.924045	1
DVU0662	87.8214	-0.692945	0.566161	-1.22394	0.220976	0.697179
DVU0663	65.1673	-0.629045	0.878566	-0.71599	0.473997	0.916662
DVU0664	161.856	-0.499154	0.474472	-1.05202	0.292791	0.793658
DVU0665	230.563	-0.486398	0.521452	-0.932776	0.350936	0.840349
DVU0666	114.17	0.586847	0.470475	1.24735	0.212269	0.684961
DVU0667	5.62034	-1.90989	1.90081	-1.00477	0.315006	0.804989
DVU0668	16.8771	1.23031	1.18336	1.03968	0.298491	0.796118
DVU0669	84.4888	1.12795	0.386755	2.91644	0.00354051	0.0520337
DVU0670	28.3772	-0.0491475	0.543115	-0.0904918	0.927896	1
DVU0671	313.604	-0.241257	0.293907	-0.820862	0.411725	0.88122
DVU0674	58.4635	-0.568086	0.76086	-0.746637	0.455283	0.901609
DVU0675	157.16	0.658468	0.769854	0.855316	0.392376	0.869113
DVU0676	67.8062	-0.453774	1.069	-0.424486	0.671211	0.97712
DVU0677	129.165	0.71472	0.447049	1.59875	0.109876	0.507058
DVU0678	23.251	0	8.0107	0	NA	NA
DVU0679	13.3465	0.574601	0.989383	0.580767	0.561397	0.956982
DVU0680	19.6816	-0.587687	0.724065	-0.811649	0.416993	0.883048
DVU0681	55.0236	0.170362	0.344836	0.494039	0.621279	0.968764
DVU0682	611.432	0.143815	0.363909	0.395194	0.6927	0.978684
DVU0683	369.773	0.610906	0.299837	2.03746	0.0416043	0.29001
DVU0684	270.758	0.497287	0.303277	1.63971	0.101065	0.491224
DVU0685	63.3032	-0.618978	0.482687	-1.28236	0.199716	0.663794
DVU0686	52.5579	-1.36496	1.56881	-0.870062	0.384266	0.866127
DVU0687	41.5222	-0.42515	0.507517	-0.837706	0.402196	0.875849
DVU0688	28.1513	-0.248143	1.34636	-0.184306	0.853773	1
DVU0689	65.7797	0.205665	0.932192	0.220625	0.825384	0.999707
DVU0690	104.343	0.527679	0.763154	0.691445	0.489286	0.925034
DVU0691	22.4057	-0.0420301	1.06758	-0.0393694	0.968596	1
DVU0692	617.197	0.258574	0.388216	0.666056	0.505375	0.933682
DVU0693	528.728	-0.188026	0.354606	-0.530239	0.595946	0.963757
DVU0694	454.766	-0.681063	0.328452	-2.07355	0.038121	0.280126
DVU0695	24.7206	-0.38501	6.23489	-0.0617508	0.950761	1
DVU0696	22.4746	0	8.0107	0	1	1
DVU0697	72.7859	0.236094	0.369959	0.638164	0.523367	0.936476
DVU0698	133.715	-2.34906	0.697768	-3.36653	0.000761192	0.0151311
DVU0701	104.04	-1.11362	0.318666	-3.49463	0.000474722	0.0105151
DVU0702	117.148	0.240668	0.636391	0.378176	0.7053	0.985954
DVU0703	93.1733	-0.352391	0.437132	-0.806143	0.42016	0.883048
DVU0704	166.893	1.10724	0.437177	2.5327	0.0113187	0.124026
DVU0705	8.8963	0.512853	1.28664	0.398599	0.690189	0.978684
DVU0706	21.5	-5.02923	2.29699	-2.18949	0.0285612	0.231854
DVU0707	73.1622	1.37772	0.401819	3.42871	0.000606464	0.0123727
DVU0708	12.5706	26.6356	7.92432	3.36125	NA	NA
DVU0709	4.02983	1.88312	6.22433	0.302541	0.76224	0.992
DVU0710	3.36559	-4.25144	2.0429	-2.08108	0.0374265	0.278181
DVU0711	33.6263	-0.414963	1.31049	-0.316647	0.751512	0.992
DVU0712	789.77	0.419446	0.34344	1.22131	0.22197	0.69881
DVU0713	71.7494	-0.817265	0.586762	-1.39284	0.163669	0.595106
DVU0714	44.3838	1.4871	0.510905	2.91072	0.00360602	0.0524989
DVU0715	48.2791	-0.625767	1.01808	-0.614655	0.538783	0.948483
DVU0716	53.6658	-0.369823	0.526224	-0.702786	0.482189	0.923005
DVU0717	3.25338	2.28963	2.20552	1.03814	0.299206	0.796118
DVU0718	99.7484	1.75086	0.504309	3.47181	0.000516967	0.0108319
DVU0719	40.3633	0.680458	0.37731	1.80344	0.0713186	0.397054
DVU0720	42.0656	0.931985	0.488624	1.90736	0.0564735	0.346095
DVU0721	26.8827	-0.437501	0.432194	-1.01228	0.311405	0.804622
DVU0722	27.7266	-0.802473	0.558916	-1.43577	0.151069	0.577825
DVU0723	35.8767	-0.0906954	0.949537	-0.0955154	0.923905	1
DVU0724	35.0057	1.05003	0.546212	1.92238	0.054558	0.337694
DVU0725	35.8523	-0.742574	0.540196	-1.37464	0.169244	0.606734
DVU0726	75.6102	-0.632116	0.51023	-1.23889	0.215388	0.689243
DVU0727	18.6865	0.113905	1.39824	0.0814629	0.935074	1
DVU0728	68.8051	2.95677	7.79457	0.379337	0.704437	0.985767
DVU0729	100.72	-1.4905	0.995679	-1.49697	0.134402	0.559438
DVU0730	10.6808	-0.64292	1.33164	-0.482803	0.629236	0.969875
DVU0731	27.8376	0.0811905	0.76215	0.106528	0.915163	1
DVU0732	77.3605	0.0486544	0.314359	0.154774	0.877	1
DVU0733	18.9954	2.41093	1.64519	1.46545	0.1428	0.566412
DVU0734	70.8117	-1.97309	0.833134	-2.36828	0.017871	0.169474
DVU0735	65.8266	0.887047	1.3651	0.649804	0.515819	0.936319
DVU0736	41.3749	0.475857	0.999627	0.476035	0.63405	0.971437
DVU0737	10.4526	1.49253	0.990655	1.50661	0.131912	0.553529
DVU0738	35.7116	0.216663	0.590395	0.36698	0.713634	0.986013
DVU0739	48.2611	-0.179322	1.23282	-0.145457	0.88435	1
DVU0740	10.8499	-0.722927	1.25956	-0.573951	0.566001	0.956982
DVU0741	196.129	0.57231	0.496553	1.15257	0.249089	0.741889
DVU0742	69.3024	-0.662667	0.761778	-0.869895	0.384358	0.866127
DVU0743	25.0037	-0.463256	0.432532	-1.07103	0.284155	0.788626
DVU0744	19.6054	-0.299044	0.54162	-0.55213	0.580859	0.958641
DVU0745	86.3395	0.59519	0.766186	0.776822	0.437264	0.893232
DVU0746	9.15067	-2.68805	1.52446	-1.76329	0.077852	0.414722
DVU0747	7.22857	1.99927	2.62672	0.761129	0.44658	0.89692
DVU0748	17.1644	-0.0607252	0.778302	-0.0780226	0.93781	1
DVU0749	30.9379	0.23173	1.33216	0.17395	0.861904	1
DVU0750	2.94647	0.411444	2.04326	0.201366	0.840412	0.999966
DVU0751	12.4797	0.71888	1.1649	0.617117	0.537157	0.948483
DVU0752	278.999	0.594897	0.390501	1.52342	0.127653	0.547816
DVU0753	91.5871	-0.181629	0.779777	-0.232924	0.815821	0.998047
DVU0754	207.845	-0.431771	2.19543	-0.196668	0.844087	1
DVU0755	127.55	0.464754	0.227657	2.04147	0.0412044	0.29001
DVU0756	63.1988	-0.632732	1.04421	-0.605942	0.544553	0.951894
DVU0757	46.6728	-2.55049	1.95516	-1.30449	0.192066	0.6545
DVU0758	30.771	-0.451725	2.03121	-0.222392	0.824009	0.999707
DVU0759	26.0968	-0.360627	1.03617	-0.348037	0.727813	0.987909
DVU0760	21.3009	-1.36766	1.22392	-1.11744	0.263806	0.756408
DVU0761	497.197	0.364321	0.378629	0.962211	0.335944	0.829138
DVU0762	181.272	0.542409	0.819086	0.662212	0.507835	0.935196
DVU0763	18.654	2.03494	0.95626	2.12801	0.0333359	0.259527
DVU0764	1265.68	0.244208	0.444831	0.548991	0.583012	0.960037
DVU0765	33.9091	-1.08647	0.384435	-2.82614	0.00471128	0.0658094
DVU0766	228.733	0.0356138	0.414324	0.0859565	0.931501	1
DVU0767	33.1778	0.335022	0.490703	0.68274	0.494771	0.925036
DVU0768	33.1725	0.681142	1.04693	0.650606	0.515301	0.936319
DVU0769	41.6867	-1.66514	1.15271	-1.44455	0.148584	0.573798
DVU0770	58.3848	-0.0325036	1.26683	-0.0256574	0.979531	1
DVU0771	17.0207	-2.35602	1.26995	-1.85521	0.0635661	0.37333
DVU0772	7473.51	1.694	0.687944	2.46242	0.0138005	0.143128
DVU0773	13303	0.50867	0.36249	1.40326	0.160538	0.589146
DVU0774	2151.28	-1.56429	0.423776	-3.69131	0.0002231	0.00606872
DVU0775	1610.31	-1.06298	0.461837	-2.30163	0.021356	0.189756
DVU0776	1284.01	-1.2007	0.400619	-2.99712	0.00272547	0.0431209
DVU0777	1426.34	-1.40701	0.378359	-3.71872	0.000200231	0.0057703
DVU0778	1332.02	-0.941375	0.534351	-1.76172	0.0781174	0.414722
DVU0779	3203.33	-1.09951	0.382364	-2.87556	0.00403317	0.0576353
DVU0780	2168.13	-0.931473	0.428702	-2.17277	0.0297973	0.239166
DVU0782	19.771	-28.702	7.88089	-3.64197	0.00027056	0.00689479
DVU0783	4.78234	0	8.0107	0	NA	NA
DVU0784	117.865	-1.54799	1.46808	-1.05444	0.291683	0.791552
DVU0785	27.5263	0.736577	0.759759	0.969487	0.332302	0.825696
DVU0786	26.1894	0.574287	0.52071	1.10289	0.270074	0.766942
DVU0787	54.6382	1.31337	1.2996	1.01059	0.312211	0.804622
DVU0788	54.8885	0.997862	0.508653	1.96177	0.0497889	0.321175
DVU0789	236.772	-0.247203	0.278978	-0.886102	0.375563	0.858606
DVU0790	31.9888	-0.521151	0.77457	-0.672826	0.501058	0.92985
DVU0791	36.1568	-0.73905	1.14531	-0.645284	0.518743	0.936319
DVU0792	149.981	-0.662657	1.17025	-0.566254	0.571221	0.957351
DVU0793	658.589	-1.67359	2.90112	-0.576879	0.564021	0.956982
DVU0794	256.589	-0.0639076	0.293758	-0.217552	0.827778	0.999707
DVU0795	141.211	-0.559692	0.661676	-0.845869	0.397626	0.873256
DVU0796	66.7838	-1.03367	0.566686	-1.82406	0.0681434	0.38773
DVU0797	4397.68	-0.293015	0.25729	-1.13885	0.254764	0.748239
DVU0798	288.735	2.80795	3.6616	0.766862	0.443163	0.895476
DVU0799	15727.8	-0.275982	0.187797	-1.46958	0.141675	0.566412
DVU0800	186.733	-23.2842	2.48327	-9.37642	6.82482e-21	1.41092e-18
DVU0801	16.6318	-0.348503	0.861588	-0.404489	0.685853	0.978684
DVU0802	31.2679	-34.508	7.88023	-4.37906	1.19191e-05	0.000486331
DVU0803	27.3049	0.212651	0.455898	0.466444	0.640898	0.976612
DVU0804	17.8804	-1.52925	0.74914	-2.04135	0.0412164	0.29001
DVU0805	120.373	-0.700249	1.35399	-0.517174	0.605035	0.966621
DVU0806	57.7681	0.0112421	1.26314	0.0089001	0.992899	1
DVU0807	24.1921	0.510266	0.876447	0.582199	0.560433	0.956982
DVU0808	46.8557	-0.462569	0.322644	-1.43368	0.151663	0.577825
DVU0809	161.505	0.876104	1.46065	0.599804	0.548637	0.954415
DVU0810	47.8162	0.914361	0.38088	2.40065	0.016366	0.161114
DVU0811	582.436	-0.186858	0.332773	-0.561518	0.574444	0.957824
DVU0812	175.31	0.299456	0.646804	0.462978	0.64338	0.976938
DVU0813	84.4827	0.0337766	0.470032	0.0718602	0.942713	1
DVU0814	80.2118	-2.97381	1.11009	-2.67889	0.00738672	0.0912598
DVU0815	33.4442	0.740404	0.530423	1.39587	0.162753	0.595041
DVU0816	8.84314	-1.34095	1.10807	-1.21016	0.226216	0.705305
DVU0817	230.717	0.484418	0.814024	0.59509	0.551783	0.956445
DVU0818	8.31298	-0.265045	0.993006	-0.266912	0.789537	0.995749
DVU0819	129.406	0.699098	0.582095	1.201	0.22975	0.709087
DVU0821	9.11747	4.31749	1.87486	2.30283	0.0212886	0.189701
DVU0822	13.067	2.12355	1.28063	1.65821	0.097276	0.480339
DVU0823	52.5711	-1.33943	0.50212	-2.66754	0.00764082	0.0936529
DVU0825	106.44	-0.134834	0.417684	-0.322813	0.746837	0.992
DVU0826	18.0484	-0.271438	0.662417	-0.40977	0.681975	0.978056
DVU0827	31.897	-1.39197	1.11344	-1.25015	0.211243	0.683784
DVU0828	77.0584	-0.0850142	1.58932	-0.0534911	0.957341	1
DVU0829	41.9243	-0.540071	0.483302	-1.11746	0.263798	0.756408
DVU0830	63.4324	-22.1055	3.22392	-6.8567	7.04691e-12	6.42719e-10
DVU0831	36.5976	-0.649137	0.80105	-0.810357	0.417735	0.883048
DVU0832	30.7608	1.19132	0.983374	1.21146	0.225719	0.704889
DVU0833	33.2367	-2.6944	1.98177	-1.3596	0.173958	0.616593
DVU0834	44.1644	-0.400668	1.41195	-0.283769	0.776587	0.99389
DVU0835	1856.44	-0.0847159	0.264663	-0.320089	0.748901	0.992
DVU0836	257.05	0.623713	0.32337	1.92879	0.053757	0.335066
DVU0837	163.167	-0.470144	0.512566	-0.917235	0.35902	0.847547
DVU0838	4778.5	0.130597	0.329516	0.396329	0.691862	0.978684
DVU0839	2308.11	0.595337	0.328489	1.81235	0.0699317	0.394713
DVU0840	80.431	0.14566	0.480782	0.302964	0.761917	0.992
DVU0841	89.8871	-0.182911	0.667478	-0.274033	0.784059	0.995749
DVU0842	480.87	-0.338952	1.25252	-0.270616	0.786687	0.995749
DVU0843	100.496	-0.662414	0.55398	-1.19574	0.2318	0.710287
DVU0846	6079.44	-0.102792	0.516651	-0.198959	0.842295	1
DVU0847	2435.44	0.0680453	0.468304	0.145302	0.884473	1
DVU0848	402.622	-0.505374	0.445564	-1.13423	0.256697	0.750613
DVU0849	344.85	-0.522883	0.378477	-1.38154	0.167112	0.602051
DVU0850	462.413	0.137406	0.459371	0.299118	0.76485	0.992174
DVU0851	742.806	-0.268689	0.578755	-0.464253	0.642466	0.976612
DVU0852	23.0494	1.11862	0.762925	1.46622	0.142589	0.566412
DVU0853	34.6134	-0.0923244	0.822949	-0.112187	0.910675	1
DVU0854	244.359	-0.0512986	0.844684	-0.0607311	0.951573	1
DVU0855	129.026	-0.831157	0.4639	-1.79167	0.0731855	0.403105
DVU0856	212.623	-0.437689	0.395808	-1.10581	0.268808	0.764745
DVU0857	504.564	-0.527534	0.253984	-2.07704	0.0377982	0.279743
DVU0858	20.8231	-1.18515	1.82835	-0.64821	0.516849	0.936319
DVU0859	75.3645	-0.00801107	0.403722	-0.019843	0.984169	1
DVU0860	9.30956	0	8.0107	0	NA	NA
DVU0861	3.53593	-5.02923	2.49198	-2.01816	0.0435742	0.29503
DVU0862	18.8653	0.237881	1.7726	0.134199	0.893245	1
DVU0863	30.1048	-1.30435	0.988074	-1.32009	0.186805	0.642933
DVU0864	28.7294	-0.205115	1.27818	-0.160475	0.872507	1
DVU0865	52.6726	0.218586	0.586597	0.372633	0.709421	0.986013
DVU0866	30.3761	-0.14269	0.745688	-0.191354	0.848248	1
DVU0867	19.6293	-1.10292	0.850352	-1.29702	0.194626	0.655596
DVU0868	25.4722	0.388126	1.09284	0.355152	0.722475	0.987394
DVU0869	55.4863	-1.03648	1.19718	-0.865769	0.386617	0.868139
DVU0870	537.574	-0.974383	0.47543	-2.04948	0.0404154	0.28999
DVU0871	367.063	-0.263873	0.276369	-0.954786	0.339686	0.831385
DVU0872	38.659	-2.55651	1.01067	-2.52952	0.0114218	0.124715
DVU0873	468.33	-0.29151	0.32898	-0.886103	0.375562	0.858606
DVU0874	1208.51	-0.749287	0.383687	-1.95286	0.0508362	0.325037
DVU0875	53.9731	-1.49962	1.08008	-1.38844	0.165004	0.597058
DVU0876	70.1931	-0.858539	0.447736	-1.91751	0.055173	0.340142
DVU0877	26.4077	-27.3875	7.8812	-3.47504	0.000510771	0.0108319
DVU0878	235.081	0.391622	0.658033	0.59514	0.55175	0.956445
DVU0879	601.569	1.51873	2.17654	0.697771	0.48532	0.925034
DVU0880	235.563	0.55744	0.978309	0.569799	0.568814	0.957351
DVU0881	643.951	-1.0868	0.308392	-3.52409	0.000424941	0.00968928
DVU0882	87.1691	0.0948329	0.748487	0.126699	0.899178	1
DVU0883	896.869	0.430126	0.544684	0.78968	0.429715	0.88943
DVU0884	508.722	-1.20892	0.844148	-1.43211	0.152111	0.577825
DVU0885	30.1334	0.983527	1.52742	0.643913	0.519632	0.936319
DVU0886	50.1533	0.532561	1.51794	0.350845	0.725705	0.987909
DVU0887	18.6567	0.168137	0.911869	0.184388	0.853709	1
DVU0888	23.1378	-0.586119	0.715409	-0.819278	0.412628	0.881239
DVU0889	5.67294	-2.5148	1.84613	-1.3622	0.173135	0.615701
DVU0890	115.825	-1.20602	0.433907	-2.77944	0.00544524	0.0734161
DVU0891	231.932	-0.62125	0.299927	-2.07134	0.0383273	0.280976
DVU0892	26.5689	-1.92511	2.22709	-0.864409	0.387364	0.869113
DVU0893	144.283	-0.793651	0.524314	-1.51369	0.130104	0.551693
DVU0894	66.0234	-1.12264	0.784698	-1.43066	0.152527	0.577825
DVU0895	22.616	0.360238	0.659686	0.546074	0.585015	0.960037
DVU0896	28.3855	0.160306	0.649566	0.246789	0.805071	0.996852
DVU0897	17.8484	-1.23243	0.94824	-1.29971	0.193701	0.655596
DVU0898	64.9	-0.641625	0.5076	-1.26404	0.206217	0.673136
DVU0899	200.802	-1.61127	1.76009	-0.915451	0.359955	0.847547
DVU0900	55.9934	-0.612484	0.841609	-0.727754	0.466764	0.908912
DVU0901	63.4391	-0.649311	0.835444	-0.777205	0.437038	0.893232
DVU0902	137.591	-0.552688	0.67097	-0.823715	0.410101	0.880128
DVU0903	33.7943	-0.316713	0.863677	-0.366703	0.71384	0.986013
DVU0904	25.1635	0.0555958	0.751679	0.0739622	0.94104	1
DVU0905	8.76102	0.13595	1.28267	0.10599	0.91559	1
DVU0906	16.7949	0.823042	1.83823	0.447735	0.654345	0.976949
DVU0907	27.8094	-0.176635	0.323557	-0.545915	0.585124	0.960037
DVU0908	25.6662	-0.546049	0.607159	-0.899352	0.368465	0.855352
DVU0909	47.4487	1.55788	1.6267	0.957694	0.338217	0.831385
DVU0910	177.689	-0.010295	0.282297	-0.0364689	0.970909	1
DVU0911	9.25577	-1.77294	1.42803	-1.24152	0.214412	0.688582
DVU0912	40.8477	1.24438	1.56395	0.795662	0.426228	0.88943
DVU0913	59.6368	-0.551896	1.89217	-0.291673	0.770536	0.993293
DVU0914	11.509	0.575111	1.6976	0.338779	0.734776	0.988704
DVU0915	52.781	0.390464	1.24887	0.312655	0.754543	0.992
DVU0916	281.155	0.931162	0.407672	2.2841	0.0223658	0.196477
DVU0917	13810.2	-0.607638	0.353837	-1.71728	0.0859273	0.444842
DVU0918	1246.29	0.420397	0.327212	1.28478	0.198868	0.663794
DVU0919	1166.43	-0.057068	0.439784	-0.129764	0.896753	1
DVU0920	675.104	0.648838	0.443486	1.46304	0.143457	0.566412
DVU0921	12.7419	0.935421	2.02633	0.461634	0.644344	0.976938
DVU0922	37.5502	1.17184	1.39203	0.841817	0.399891	0.875131
DVU0923	72.358	1.27354	0.862277	1.47695	0.139688	0.566091
DVU0924	30.8107	-0.311893	0.510207	-0.611306	0.540997	0.949639
DVU0925	44.5472	1.123	0.568683	1.97473	0.0482983	0.315741
DVU0926	18.4261	0	8.0107	0	1	1
DVU0927	1516.06	0.472323	0.323118	1.46177	0.143805	0.566412
DVU0928	2407.86	0.0663894	0.333485	0.199078	0.842202	1
DVU0929	61.6638	-0.873966	0.927662	-0.942117	0.346133	0.836479
DVU0930	30.6442	0.466477	0.945465	0.493383	0.621742	0.968764
DVU0931	48.8163	-0.0313001	0.659654	-0.0474493	0.962155	1
DVU0932	32.2304	-0.0980389	0.649772	-0.150882	0.880069	1
DVU0933	16.1875	-1.31171	0.931704	-1.40786	0.159171	0.587655
DVU0934	49.067	-0.810017	2.50934	-0.3228	0.746846	0.992
DVU0935	57.8785	0.577969	0.284265	2.0332	0.042032	0.29001
DVU0936	463.724	-0.0551208	0.538428	-0.102374	0.91846	1
DVU0937	236.82	-0.491804	0.486105	-1.01172	0.31167	0.804622
DVU0938	726.37	0.552581	0.360525	1.53271	0.125347	0.545163
DVU0939	132.058	0.345282	0.363999	0.94858	0.342834	0.835136
DVU0940	40.8849	-1.1417	0.943848	-1.20962	0.226425	0.705305
DVU0941	67.8238	0.029891	0.268485	0.111332	0.911353	1
DVU0942	436.524	0.115618	0.470605	0.24568	0.80593	0.996852
DVU0943	385.757	1.72903	0.364206	4.7474	2.06045e-06	9.68101e-05
DVU0944	186.264	0.64993	1.87369	0.346872	0.728687	0.987909
DVU0945	29.8044	1.13279	0.561754	2.01653	0.043745	0.295541
DVU0946	24.943	-0.314569	1.02159	-0.30792	0.758143	0.992
DVU0947	11.5047	0.645326	1.5025	0.4295	0.667559	0.97712
DVU0948	44.1397	0.292303	1.80682	0.161778	0.871481	1
DVU0949	8.17608	-2.46322	2.12264	-1.16045	0.245865	0.736645
DVU0950	12.046	-27.6716	7.88038	-3.51146	NA	NA
DVU0951	41.9372	0.877854	0.574796	1.52724	0.1267	0.547259
DVU0952	33.4299	-1.14809	0.736564	-1.55872	0.119064	0.531278
DVU0953	160.375	0.130011	0.344426	0.37747	0.705824	0.985954
DVU0954	85.479	0.836994	0.40206	2.08177	0.0373638	0.278181
DVU0955	25.8866	-2.01633	1.0019	-2.01251	0.0441659	0.296916
DVU0956	1524.88	-0.0382547	0.359366	-0.106451	0.915225	1
DVU0957	806.914	-0.211286	0.454994	-0.464371	0.642382	0.976612
DVU0958	753.507	-0.235101	0.311483	-0.754781	0.450381	0.897087
DVU0959	92.5115	0.812982	0.396576	2.05	0.0403642	0.28999
DVU0960	158.026	-23.1573	2.67597	-8.65378	4.98205e-18	7.02242e-16
DVU0961	41.232	0.835815	0.364001	2.29619	0.0216652	0.191407
DVU0962	23.6059	0	8.0107	0	NA	NA
DVU0963	110.012	0.549958	1.08815	0.505406	0.613273	0.968764
DVU0964	96.1411	-0.78245	0.298791	-2.61872	0.00882616	0.105037
DVU0965	1059.92	1.95045	0.611105	3.19168	0.00141447	0.025254
DVU0966	1169.66	1.29489	0.386247	3.3525	0.000800851	0.0153299
DVU0967	44.744	0.12127	0.782386	0.155001	0.876821	1
DVU0968	46.5205	0.534805	0.96182	0.556034	0.578187	0.958289
DVU0969	32.9431	0.108682	0.910056	0.119424	0.90494	1
DVU0970	32.8896	0.177164	1.13363	0.15628	0.875812	1
DVU0971	84.7152	-1.34463	1.09095	-1.23252	0.217753	0.692568
DVU0972	21.668	-0.670917	0.635816	-1.05521	0.291331	0.791552
DVU0973	38.5507	0.0425523	0.734433	0.0579389	0.953797	1
DVU0974	97.0165	1.29591	1.04521	1.23986	0.215026	0.688839
DVU0975	84.0936	0.398782	1.26555	0.315104	0.752682	0.992
DVU0976	3.64691	-4.90379	1.77247	-2.76665	0.0056636	0.0755686
DVU0977	23.9579	0	8.0107	0	NA	NA
DVU0978	20.0802	-0.476364	1.55561	-0.306224	0.759434	0.992
DVU0979	474.732	-0.924404	0.30167	-3.06428	0.00218191	0.0363769
DVU0980	82.4167	-1.28227	0.492945	-2.60123	0.00928889	0.108798
DVU0981	30.0628	-0.843978	0.460576	-1.83244	0.0668861	0.382682
DVU0982	39.1897	-2.04945	1.15512	-1.77423	0.0760256	0.410009
DVU0983	53.6985	0.64398	1.24014	0.519282	0.603564	0.966506
DVU0984	33.6298	-0.0206345	0.897738	-0.022985	0.981662	1
DVU0986	110.264	-21.7289	4.35365	-4.99097	6.00761e-07	3.15756e-05
DVU0987	2640.81	-0.347686	0.915739	-0.379678	0.704184	0.985767
DVU0988	102.022	-1.18383	0.935228	-1.26583	0.205576	0.671749
DVU0989	61.9483	-0.303924	0.992864	-0.306108	0.759522	0.992
DVU0990	32.092	0.225077	0.879953	0.255783	0.798118	0.995749
DVU0991	33.5147	-0.411802	1.15108	-0.357753	0.720528	0.986036
DVU0992	84.2767	-0.286134	0.428378	-0.667948	0.504167	0.933401
DVU0993	36.1351	0.82458	0.634413	1.29975	0.193686	0.655596
DVU0994	889.408	0.214192	0.964445	0.222088	0.824245	0.999707
DVU0995	919.654	-0.550083	0.3199	-1.71954	0.0855153	0.44345
DVU0996	22.0476	0.0506311	1.0062	0.0503192	0.959868	1
DVU0997	60.3705	-0.0710347	0.607634	-0.116904	0.906936	1
DVU0998	37.9593	0.733794	0.574149	1.27805	0.20123	0.666682
DVU0999	23.0192	-0.190514	0.555488	-0.342966	0.731624	0.987909
DVU1000	27.6326	-0.569065	0.656211	-0.867198	0.385833	0.867635
DVU1001	78.0179	-0.220698	0.92075	-0.239694	0.810568	0.997119
DVU1002	51.0868	-0.623852	1.38594	-0.450129	0.652617	0.976938
DVU1003	19.798	0.952522	0.85555	1.11335	0.26556	0.758988
DVU1004	20.7393	0.797269	0.762259	1.04593	0.295594	0.796118
DVU1005	127.42	0.446646	0.364607	1.22501	0.220573	0.697179
DVU1006	63.4262	1.14039	1.36087	0.837983	0.40204	0.875849
DVU1007	25.3035	-1.85886	1.15265	-1.61269	0.106812	0.502644
DVU1008	62.8268	0.142162	0.488542	0.290992	0.771058	0.993293
DVU1009	26.0602	0.680996	1.31374	0.518365	0.604204	0.966621
DVU1010	3.19893	-6.99783	7.88255	-0.887763	0.374668	0.858606
DVU1011	13.4154	26.3588	7.924	3.32646	NA	NA
DVU1012	237.454	-0.385258	0.192127	-2.00522	0.0449391	0.299559
DVU1013	530.064	0.639847	0.190479	3.35914	0.00078186	0.0151798
DVU1015	127.644	-0.0543309	3.36238	-0.0161585	0.987108	1
DVU1016	27.755	-21.5686	7.88159	-2.73658	NA	NA
DVU1017	40.6216	0.36263	0.500733	0.724199	0.468944	0.909821
DVU1018	41.1252	0.828035	0.47395	1.74709	0.0806214	0.424309
DVU1019	21.1041	-0.217995	0.813488	-0.267976	0.788718	0.995749
DVU1020	54.2352	0.876919	0.35578	2.46478	0.0137097	0.143128
DVU1021	95.0387	-0.558575	0.493588	-1.13166	0.257777	0.751833
DVU1022	165.134	-1.3878	0.474412	-2.9253	0.00344123	0.0513041
DVU1023	25.773	0.0275148	1.11542	0.0246676	0.98032	1
DVU1024	29.0928	-0.461125	0.719257	-0.641114	0.521449	0.936476
DVU1025	296.654	-0.519623	0.531046	-0.978491	0.327832	0.817865
DVU1026	32.3204	0.341068	1.12315	0.303672	0.761377	0.992
DVU1027	66.2421	0.373845	0.502894	0.743387	0.457247	0.902211
DVU1028	28.7074	-0.683767	0.89275	-0.765911	0.443729	0.895836
DVU1029	48.5723	-2.39629	1.07859	-2.22169	0.0263043	0.222261
DVU1030	1714.54	-0.704819	0.331316	-2.12733	0.0333929	0.259527
DVU1031	110.396	-1.33118	3.38628	-0.393111	0.694238	0.97885
DVU1032	196.81	-0.372765	0.670294	-0.556121	0.578128	0.958289
DVU1033	132.123	0.52407	0.804784	0.651194	0.514921	0.936319
DVU1034	42.5941	-1.68071	0.68364	-2.45847	0.013953	0.143161
DVU1035	27.4983	0.618872	1.32579	0.466795	0.640647	0.976612
DVU1036	15.9328	0.0746872	1.03456	0.0721919	0.942449	1
DVU1037	21.834	-0.0867254	0.713733	-0.121509	0.903288	1
DVU1038	125.661	0.150024	0.573021	0.261812	0.793466	0.995749
DVU1039	108.574	0.418321	0.441526	0.947445	0.343412	0.835244
DVU1040	162.842	0.577195	0.71366	0.808782	0.418641	0.883048
DVU1041	107.269	0.541146	0.611953	0.884294	0.376537	0.858606
DVU1042	309.195	-0.0130392	0.577545	-0.0225769	0.981988	1
DVU1043	177.358	-0.78919	0.347653	-2.27005	0.0232044	0.203268
DVU1044	241.419	-0.459149	0.223402	-2.05525	0.0398544	0.289434
DVU1045	118.916	-0.225678	0.837034	-0.269616	0.787455	0.995749
DVU1046	336.605	0.565924	2.6479	0.213726	0.830761	0.999966
DVU1047	59.1626	0.731403	0.813801	0.898749	0.368786	0.855352
DVU1048	43.1045	0.568239	1.16899	0.486095	0.6269	0.969101
DVU1049	72.2053	0.422638	0.862583	0.489967	0.624157	0.968764
DVU1050	76.0602	1.01873	0.72575	1.40369	0.160412	0.589146
DVU1051	561.669	1.61332	0.401122	4.02203	5.76995e-05	0.00203325
DVU1052	39.718	-0.364736	0.928478	-0.392832	0.694443	0.97885
DVU1053	45.1184	0	8.0107	0	NA	NA
DVU1054	15.4674	0.390179	1.7058	0.228736	0.819074	0.999076
DVU1055	13.7389	0.411007	1.36172	0.301829	0.762782	0.992
DVU1056	6.39683	-2.10348	2.06809	-1.01712	0.309098	0.804622
DVU1057	6.34481	0.0305484	2.3325	0.0130969	0.98955	1
DVU1058	38.1171	-0.0194142	1.02237	-0.0189894	0.98485	1
DVU1059	7.86869	1.69378	1.79533	0.943438	0.345457	0.836479
DVU1060	9.54087	-2.65943	1.85506	-1.43361	0.151684	0.577825
DVU1061	21.747	0.412745	1.04391	0.395385	0.692559	0.978684
DVU1062	41.232	1.83028	0.962919	1.90076	0.0573332	0.349981
DVU1063	87.6156	0.225332	0.331516	0.679701	0.496694	0.925036
DVU1064	120.058	-0.348681	0.401265	-0.868956	0.384871	0.866127
DVU1065	143.234	1.08862	0.31571	3.44818	0.000564374	0.0116675
DVU1066	105.45	-0.185554	1.07541	-0.172543	0.863011	1
DVU1067	276.958	0.709919	0.273023	2.60022	0.00931647	0.108798
DVU1068	9.17241	2.12501	1.03173	2.05965	0.0394319	0.287039
DVU1069	15.8167	2.05582	1.06609	1.92837	0.0538093	0.335066
DVU1070	13.1026	0.142707	1.28179	0.111335	0.911351	1
DVU1071	72.6456	0.410361	0.643467	0.637735	0.523646	0.936476
DVU1072	43.8344	0.242326	1.42817	0.169676	0.865265	1
DVU1073	17.766	0.378506	1.653	0.228981	0.818883	0.999076
DVU1074	3047.5	-0.0801937	0.556435	-0.144121	0.885405	1
DVU1075	465.382	1.02947	0.457575	2.24985	0.0244586	0.210684
DVU1076	149.509	-0.523162	1.54152	-0.339381	0.734323	0.988704
DVU1077	90.9717	1.0744	0.338358	3.17532	0.00149669	0.0265214
DVU1078	65.8756	0.398297	0.621788	0.640568	0.521804	0.936476
DVU1079	7.11967	0.113645	1.13534	0.100098	0.920266	1
DVU1080	6.39217	0.126772	2.59834	0.0487896	0.961087	1
DVU1081	6.19648	0.475017	1.53481	0.309495	0.756945	0.992
DVU1082	72.4442	1.3628	0.700587	1.94523	0.0517471	0.326818
DVU1083	52.2576	-2.18753	1.11615	-1.95989	0.0500085	0.321736
DVU1084	48.2146	-0.612908	1.04802	-0.584822	0.558667	0.956982
DVU1085	39.7931	0.455658	1.74842	0.260611	0.794392	0.995749
DVU1086	49.1208	0.142551	0.701879	0.203099	0.839058	0.999966
DVU1087	29.6708	-0.0403987	0.468668	-0.086199	0.931308	1
DVU1088	283.775	0.620471	2.01651	0.307696	0.758314	0.992
DVU1089	88.1686	-0.798903	0.391757	-2.03928	0.0414219	0.29001
DVU1090	147.002	-0.160537	0.29941	-0.536176	0.591837	0.963757
DVU1091	33.2843	0.528145	0.894196	0.590637	0.554764	0.956982
DVU1092	43.6222	1.47954	0.497534	2.97374	0.00294195	0.0456149
DVU1093	277.789	0.438268	0.384657	1.13937	0.254547	0.748239
DVU1094	117.259	-0.731463	0.650828	-1.1239	0.261057	0.75376
DVU1095	188.162	-0.757153	0.439622	-1.72228	0.0850185	0.441612
DVU1096	389.366	-0.87767	0.275032	-3.19116	0.00141702	0.025254
DVU1097	15.8473	-2.4818	1.71686	-1.44555	0.148304	0.573431
DVU1098	25.5871	-2.11606	1.30742	-1.61851	0.105553	0.502126
DVU1099	18.6468	-5.90417	2.24945	-2.62472	0.00867196	0.104232
DVU1100	3.08956	0.738626	1.72721	0.42764	0.668913	0.97712
DVU1102	3.64311	3.11229	2.3953	1.29933	0.193831	0.655596
DVU1106	2.77572	0.110456	4.66015	0.0237022	0.98109	1
DVU1108	24.8364	-1.45974	2.94066	-0.496399	0.619613	0.968764
DVU1109	265.874	-0.627996	0.508365	-1.23532	0.21671	0.690664
DVU1110	9.5112	0.20354	3.4588	0.0588469	0.953074	1
DVU1111	4.25799	-5.02925	1.85676	-2.70862	0.00675628	0.0855152
DVU1112	6.37199	-6.93667	3.49355	-1.98557	0.0470816	0.310417
DVU1114	6.26098	0	4.32912	0	1	1
DVU1115	12.4383	-0.680777	2.71358	-0.250878	0.801909	0.996479
DVU1116	16.0554	-0.281281	1.30436	-0.215647	0.829263	0.999966
DVU1117	20.2306	-4.76723	2.89397	-1.6473	0.0994965	0.487423
DVU1118	12.3476	-0.186338	1.89046	-0.0985676	0.921482	1
DVU1121	159.283	1.08885	0.39415	2.76252	0.00573565	0.0755686
DVU1123	3.14196	-4.02843	4.93256	-0.816701	0.414099	0.882558
DVU1124	5.36821	-0.111514	7.7957	-0.0143046	0.988587	1
DVU1125	5.0105	2.17367	4.24362	0.512221	0.608497	0.968764
DVU1126	4.20091	-5.14561	7.88988	-0.652179	0.514286	0.936319
DVU1127	5.36505	1.95741	5.68308	0.344428	0.730524	0.987909
DVU1128	3.94888	-0.227273	2.89929	-0.0783893	0.937518	1
DVU1129	15.0944	-0.534703	3.05723	-0.174898	0.86116	1
DVU1130	5.61455	2.67884	4.07205	0.657862	0.510627	0.936319
DVU1131	3.19683	-4.61519	7.89438	-0.584618	0.558805	0.956982
DVU1132	3.8384	0.499299	5.07479	0.0983881	0.921624	1
DVU1134	17.1674	0.939121	3.06446	0.306455	0.759258	0.992
DVU1135	35.0663	-43.6922	3.20805	-13.6196	3.0639e-42	3.16706e-39
DVU1136	17.2463	-1.3182	2.03523	-0.647693	0.517184	0.936319
DVU1137	22.3863	-37.6159	4.60817	-8.16288	3.2713e-16	4.22679e-14
DVU1138	11.9349	0.850771	2.94815	0.288578	0.772904	0.993646
DVU1139	9.93083	0.304039	1.85684	0.16374	0.869936	1
DVU1140	5.80633	1.25902	1.3185	0.954888	0.339634	0.831385
DVU1141	35.3355	2.69698	1.43113	1.88451	0.0594957	0.358942
DVU1142	42.81	0.575304	3.11109	0.184921	0.853291	1
DVU1143	48.5592	0.883864	2.19916	0.401911	0.68775	0.978684
DVU1144	147.027	1.02474	0.410641	2.49546	0.0125792	0.133134
DVU1145	34.8985	-43.0448	7.8818	-5.46129	4.7268e-08	2.99139e-06
DVU1147	10.0931	1.63462	1.02067	1.60152	0.109263	0.507058
DVU1148	15.7584	-1.09059	1.15242	-0.946351	0.34397	0.835599
DVU1151	96.9222	-23.286	3.03155	-7.68121	1.57592e-14	1.87959e-12
DVU1152	16.7916	-1.682	1.53283	-1.09732	0.272502	0.770309
DVU1153	24.4926	0	8.0107	0	1	1
DVU1154	55.8889	-24.1673	7.88006	-3.06689	0.00216297	0.036256
DVU1155	31.1097	-28.0992	7.88103	-3.56542	0.000363269	0.00853407
DVU1156	9.61914	-2.04772	1.14144	-1.79398	0.0728161	0.402633
DVU1157	9.67702	-1.08537	0.74765	-1.45171	0.146583	0.571766
DVU1158	7.29655	-34.8853	4.44376	-7.8504	4.14705e-15	5.144e-13
DVU1160	5.83843	-4.61424	2.62654	-1.75678	0.0789554	0.417817
DVU1161	11.5781	0	8.0107	0	1	1
DVU1165	9.28832	-0.256392	1.20324	-0.213085	0.831261	0.999966
DVU1166	32.0978	-21.8214	5.68212	-3.84036	0.000122852	0.00380963
DVU1167	3.61639	-4.02849	3.42674	-1.1756	0.239754	0.724637
DVU1168	14.1751	-0.141972	1.97033	-0.0720549	0.942558	1
DVU1169	8.50487	0.457945	0.982785	0.465967	0.641239	0.976612
DVU1170	940.912	1.59085	0.985348	1.6145	0.106418	0.502644
DVU1171	35.2898	0	7.89823	0	1	1
DVU1172	3.9855	0	8.0107	0	NA	NA
DVU1173	8.72907	0.269371	1.12116	0.240261	0.810128	0.997119
DVU1174	181.223	0.153803	0.797101	0.192953	0.846996	1
DVU1175	215.813	-0.625	0.491866	-1.27067	0.203845	0.669958
DVU1176	149.213	1.5312	0.381705	4.01148	6.03399e-05	0.0021024
DVU1177	120.157	-0.188378	0.440386	-0.427756	0.668829	0.97712
DVU1178	8.02481	-26.6722	7.88127	-3.38425	NA	NA
DVU1179	2298.18	-1.2191	0.235316	-5.18068	2.21083e-07	1.29354e-05
DVU1180	908.681	0.981722	0.481996	2.03678	0.0416716	0.29001
DVU1181	80.2778	0.0209587	0.496057	0.0422505	0.966299	1
DVU1182	21.3861	0.736105	1.02221	0.720109	0.471458	0.913173
DVU1183	23.7861	-0.952299	1.02062	-0.933057	0.35079	0.840349
DVU1185	41.0293	-1.14853	1.55564	-0.738302	0.460331	0.904618
DVU1186	83.1894	-0.0600341	0.779196	-0.0770462	0.938587	1
DVU1187	25.2683	0.74753	0.865632	0.863565	0.387827	0.869113
DVU1188	74.5528	-1.45214	2.7976	-0.519065	0.603715	0.966506
DVU1189	14.7929	-0.285453	1.49384	-0.191088	0.848457	1
DVU1190	58.8889	0.165074	0.307326	0.537129	0.591178	0.963757
DVU1191	58.8758	-0.107939	0.356495	-0.302778	0.762059	0.992
DVU1192	117.086	-0.646771	2.13202	-0.30336	0.761615	0.992
DVU1193	63.4504	0.574578	0.763761	0.752301	0.45187	0.897087
DVU1194	23.0253	-0.931529	0.739695	-1.25934	0.207907	0.677227
DVU1195	67.7199	0.312886	1.01552	0.308105	0.758003	0.992
DVU1196	134.278	-0.816787	0.398686	-2.04869	0.040492	0.28999
DVU1197	212.402	-1.04305	0.448993	-2.32309	0.0201743	0.182925
DVU1198	321.117	-1.12053	0.542575	-2.06521	0.0389028	0.283853
DVU1199	161.022	-0.289646	0.379048	-0.76414	0.444784	0.895844
DVU1200	46.7967	0.87702	0.676025	1.29732	0.194522	0.655596
DVU1201	25.5289	0.425745	1.08026	0.394111	0.693499	0.978684
DVU1202	49.0715	-1.37453	1.47172	-0.933961	0.350324	0.840316
DVU1203	273.304	-1.07968	0.357572	-3.01948	0.00253212	0.0406844
DVU1204	324.206	-0.22947	0.238262	-0.963101	0.335497	0.829138
DVU1205	4693.75	0.125524	0.372994	0.336531	0.73647	0.989411
DVU1206	399.356	0.221705	0.306934	0.72232	0.470098	0.911108
DVU1207	81.1664	-0.397659	0.859336	-0.462752	0.643542	0.976938
DVU1208	214.254	-0.181445	0.404521	-0.448543	0.653762	0.976938
DVU1209	3250.61	-0.440639	0.410423	-1.07362	0.282993	0.787051
DVU1210	435.321	-0.121767	0.441128	-0.276035	0.782522	0.995749
DVU1211	4431.88	0.270687	0.467188	0.579396	0.562322	0.956982
DVU1212	60.571	0.0957252	0.951505	0.100604	0.919865	1
DVU1213	6.62071	1.44104	1.17041	1.23123	0.218235	0.69268
DVU1214	50.6578	0.672007	0.437489	1.53605	0.124525	0.543128
DVU1215	35.9956	0.655389	1.47341	0.444812	0.656456	0.97712
DVU1217	15.7352	0.641332	1.08872	0.589068	0.555815	0.956982
DVU1218	121.806	-2.64585	1.86248	-1.42061	0.155431	0.58282
DVU1219	25.1053	-0.73526	0.444124	-1.65553	0.0978172	0.482165
DVU1220	89.9942	0.0316012	0.388258	0.0813921	0.93513	1
DVU1221	94.2783	-2.39344	2.53181	-0.945347	0.344482	0.835599
DVU1222	69.6091	-2.11768	0.892095	-2.37383	0.0176048	0.167461
DVU1223	41.7474	-0.463581	0.426001	-1.08822	0.276499	0.776363
DVU1224	14.7359	0.9293	1.66478	0.558211	0.5767	0.958289
DVU1225	62.7558	-0.372799	0.90419	-0.412302	0.680118	0.978056
DVU1226	13.7453	-26.1176	7.88026	-3.31431	NA	NA
DVU1228	2680.37	0.434383	0.305578	1.42152	0.155167	0.582534
DVU1229	7.36646	-26.2012	7.88154	-3.32438	NA	NA
DVU1231	6.50906	1.0477	1.82488	0.574122	0.565886	0.956982
DVU1232	118.977	0.323542	1.62418	0.199204	0.842103	1
DVU1233	9.5676	-1.36166	1.23675	-1.10099	0.2709	0.767586
DVU1234	10.2835	-0.733347	1.48314	-0.494457	0.620983	0.968764
DVU1235	18.4941	-7.11661	1.83957	-3.86863	0.000109448	0.00346326
DVU1236	112.287	0.613966	0.440984	1.39226	0.163842	0.595106
DVU1237	80.4083	-0.131234	0.77585	-0.169148	0.86568	1
DVU1238	1331.72	0.882576	0.262919	3.35684	0.000788386	0.015185
DVU1239	11.9194	-0.377596	1.83681	-0.205572	0.837126	0.999966
DVU1240	14.9345	0.0632028	2.13553	0.0295958	0.976389	1
DVU1241	236.353	1.61935	1.02764	1.5758	0.115071	0.523219
DVU1242	119.4	0.502746	0.440844	1.14042	0.254113	0.748239
DVU1243	177.249	0.227155	0.888659	0.255616	0.798247	0.995749
DVU1244	117.822	0.0336772	0.875901	0.0384486	0.96933	1
DVU1245	31.4786	-0.0554586	1.17112	-0.0473552	0.96223	1
DVU1246	45.1384	0.495091	0.768334	0.64437	0.519335	0.936319
DVU1247	50.9948	0.359305	1.0256	0.350337	0.726086	0.987909
DVU1248	89.0189	0.424847	0.428171	0.992237	0.321082	0.812133
DVU1249	68.1857	0.432223	0.753851	0.573353	0.566406	0.956982
DVU1250	15.3461	0.164288	1.46053	0.112485	0.910439	1
DVU1251	210.661	-0.274343	1.97556	-0.138869	0.889554	1
DVU1252	12.8169	0.343004	0.706982	0.485166	0.627558	0.969153
DVU1253	45.2304	0.638985	7.793	0.0819947	0.934651	1
DVU1254	20.825	-1.67619	1.75526	-0.95495	0.339603	0.831385
DVU1255	8.11743	-1.95131	1.84378	-1.05832	0.28991	0.791552
DVU1256	13.604	-1.33664	1.11224	-1.20175	0.22946	0.709087
DVU1257	7889.21	0.758238	0.411824	1.84117	0.0655967	0.3788
DVU1258	153.978	-0.267266	0.342399	-0.780568	0.435057	0.892997
DVU1259	4.95093	0	8.0107	0	NA	NA
DVU1260	78.5037	0.0768741	0.337007	0.228108	0.819562	0.999076
DVU1261	11.5988	-2.64664	0.995887	-2.65757	0.00787069	0.0960905
DVU1262	13.3862	-0.7416	1.48912	-0.498013	0.618475	0.968764
DVU1263	14.9953	1.24786	0.80711	1.54608	0.122084	0.53776
DVU1264	12.6618	-0.96249	1.97301	-0.487829	0.625671	0.968764
DVU1265	18.4038	-0.463564	0.868315	-0.533867	0.593434	0.963757
DVU1266	14.3433	0.828221	0.558485	1.48298	0.13808	0.564704
DVU1267	21.7729	-0.237302	0.996622	-0.238106	0.811799	0.99738
DVU1268	13.6766	-6.72997	3.06882	-2.19302	0.0283061	0.231716
DVU1269	61.9231	0	8.0107	0	1	1
DVU1270	14.6007	-3.02097	1.24038	-2.43552	0.0148706	0.149235
DVU1271	16.3016	0.0346883	1.01335	0.0342315	0.972693	1
DVU1272	14.4889	-0.808691	0.762928	-1.05998	0.289152	0.791552
DVU1273	16.4355	1.38248	0.900188	1.53576	0.124596	0.543128
DVU1274	17.6218	1.01241	1.96321	0.515692	0.606069	0.967678
DVU1275	10.7586	-1.79044	2.07635	-0.862303	0.388521	0.869113
DVU1276	14.4646	-0.367998	0.85251	-0.431664	0.665986	0.97712
DVU1277	64.0015	1.41867	4.1041	0.345672	0.729589	0.987909
DVU1278	227.863	0.859502	0.276426	3.10934	0.00187505	0.0317735
DVU1279	34.2352	0.666668	0.631247	1.05611	0.290917	0.791552
DVU1280	42.6035	0.978959	0.818637	1.19584	0.231759	0.710287
DVU1281	45.9063	1.36662	0.750463	1.82103	0.0686024	0.389626
DVU1282	120.199	0.129568	0.309114	0.419161	0.675098	0.977186
DVU1283	410.452	-0.446317	0.263198	-1.69575	0.0899336	0.45873
DVU1284	26.1304	-0.249934	0.450754	-0.554481	0.57925	0.958641
DVU1285	221.744	1.01609	0.369244	2.75182	0.00592648	0.0775444
DVU1286	316.04	0.829649	0.398253	2.08322	0.0372308	0.278181
DVU1287	284.677	0.364155	0.477764	0.762208	0.445936	0.89669
DVU1288	485.778	0.277874	0.598027	0.464652	0.642181	0.976612
DVU1289	307.288	0.0187851	0.393596	0.0477269	0.961934	1
DVU1290	368.753	0.262205	0.362222	0.723879	0.46914	0.909821
DVU1291	162.916	0.892572	0.581156	1.53586	0.124573	0.543128
DVU1292	721.286	-0.0738109	1.02623	-0.0719241	0.942662	1
DVU1293	90.9598	1.02579	1.06058	0.967197	0.333446	0.827289
DVU1294	21.8765	0.135593	1.4411	0.0940896	0.925038	1
DVU1295	7434.72	-0.715857	0.40303	-1.77619	0.0757019	0.409557
DVU1297	9.09233	0	8.0107	0	NA	NA
DVU1298	1653.91	-0.325177	0.253486	-1.28282	0.199555	0.663794
DVU1299	1446.43	-0.0269951	0.339909	-0.0794187	0.9367	1
DVU1300	809.6	0.224437	0.284127	0.789921	0.429574	0.88943
DVU1301	9359.06	0.749218	0.386669	1.93762	0.0526694	0.331293
DVU1302	2036.17	0.103607	0.368797	0.280933	0.778762	0.994528
DVU1303	1679.54	0.117379	0.318713	0.36829	0.712657	0.986013
DVU1304	802.547	-0.0830395	0.355453	-0.233616	0.815283	0.998047
DVU1305	1267.16	0.0863102	0.349598	0.246884	0.804998	0.996852
DVU1306	846.848	-0.204279	0.277571	-0.735953	0.461759	0.905668
DVU1307	2566.95	-0.112453	0.375044	-0.299839	0.7643	0.992174
DVU1308	1257.32	-0.619453	0.47481	-1.30463	0.192017	0.6545
DVU1309	780.618	-0.183467	0.31093	-0.590059	0.555151	0.956982
DVU1310	1269.13	0.136332	0.39891	0.34176	0.732531	0.987909
DVU1311	1456.71	-0.0727079	0.898427	-0.080928	0.935499	1
DVU1312	2917.4	0.326446	0.337539	0.967134	0.333477	0.827289
DVU1313	1475.94	-0.102158	0.420965	-0.242675	0.808257	0.997119
DVU1314	1345.99	0.277702	0.470052	0.590791	0.554661	0.956982
DVU1315	1215.09	0.39723	0.38428	1.0337	0.301277	0.79783
DVU1316	2416.06	0.0754331	0.375986	0.200627	0.84099	0.999966
DVU1317	1000.83	0.299824	0.383112	0.7826	0.433862	0.892771
DVU1318	678.658	0.451705	0.36926	1.22327	0.221227	0.697179
DVU1319	1061.86	0.0365912	0.831332	0.0440151	0.964892	1
DVU1320	1301.6	-0.0132643	0.315126	-0.0420921	0.966425	1
DVU1321	1513.02	-0.527373	0.975136	-0.54082	0.588632	0.963244
DVU1322	1682.81	0.133946	0.273435	0.489867	0.624228	0.968764
DVU1323	664.133	0.491512	0.236816	2.0755	0.03794	0.280106
DVU1324	1045.43	0.262274	0.255285	1.02738	0.304243	0.799557
DVU1325	5553.88	-0.386827	0.360081	-1.07428	0.282699	0.786938
DVU1326	1914.19	0.0251808	0.245874	0.102413	0.918428	1
DVU1327	2455.08	-0.238943	0.24009	-0.995224	0.319627	0.810437
DVU1328	981.878	-0.397341	0.264539	-1.50201	0.133093	0.555481
DVU1329	1181.42	-0.0329616	0.245742	-0.134131	0.893299	1
DVU1330	1716.41	0.0779141	0.298401	0.261105	0.794011	0.995749
DVU1331	71.5284	-0.366947	0.498856	-0.735578	0.461988	0.905668
DVU1332	33.5034	-0.269399	0.476681	-0.565156	0.571968	0.957351
DVU1333	2147.1	0.597169	1.04235	0.572909	0.566707	0.956982
DVU1334	407.971	0.120431	0.330762	0.364102	0.715782	0.986036
DVU1335	234.766	0.33872	0.273532	1.23832	0.215597	0.689243
DVU1336	209.897	0.36738	0.434977	0.844596	0.398337	0.87358
DVU1337	191.817	0.00197738	0.388497	0.00508982	0.995939	1
DVU1338	24.8257	-0.451358	1.52189	-0.296576	0.76679	0.99241
DVU1339	11.4283	0.76469	1.61119	0.474611	0.635064	0.971624
DVU1340	19.1275	-2.17373	2.21246	-0.982498	0.325855	0.815557
DVU1341	23.7615	-0.98339	0.771796	-1.27416	0.202607	0.669183
DVU1342	18.215	0.334144	1.3077	0.255519	0.798322	0.995749
DVU1343	51.868	0.456642	0.806484	0.566214	0.571248	0.957351
DVU1344	105.157	-0.366367	0.380955	-0.961707	0.336197	0.829138
DVU1345	103.768	0.0282894	0.315587	0.0896406	0.928573	1
DVU1346	13.6225	-0.46332	1.35895	-0.34094	0.733149	0.988046
DVU1347	15.3747	0.325263	1.02653	0.316855	0.751354	0.992
DVU1348	48.5904	2.81947	3.16303	0.891382	0.372724	0.858068
DVU1349	23.4164	-0.552512	1.32173	-0.418021	0.675932	0.977186
DVU1350	37.5978	0.234914	0.468203	0.501735	0.615854	0.968764
DVU1351	22.5907	1.0372	1.58139	0.655877	0.511903	0.936319
DVU1352	98.2054	-0.449418	1.09877	-0.409019	0.682526	0.978056
DVU1353	38.2695	-0.0805003	0.363241	-0.221617	0.824612	0.999707
DVU1354	29.7705	2.51751	3.63385	0.692794	0.488439	0.925034
DVU1355	43.3019	-0.404978	1.79795	-0.225244	0.82179	0.999707
DVU1356	24.5562	-0.0153818	0.990951	-0.0155222	0.987616	1
DVU1357	8.8179	1.0009	1.87565	0.533629	0.593598	0.963757
DVU1358	34.5663	0.987385	1.30159	0.758601	0.448091	0.897087
DVU1359	57.1376	0.326466	0.471343	0.692629	0.488542	0.925034
DVU1360	79.3252	-0.87724	0.689919	-1.27151	0.203547	0.669958
DVU1361	40.6239	0.357996	0.520051	0.688388	0.491209	0.925034
DVU1362	44.3491	-0.209419	0.507442	-0.412696	0.679829	0.978056
DVU1363	114.236	0.536319	0.473211	1.13336	0.257063	0.750613
DVU1364	51.9686	-0.0186218	0.747528	-0.0249111	0.980126	1
DVU1365	43.9643	0.0040734	0.728002	0.00559531	0.995536	1
DVU1366	52.8042	0.732628	0.405724	1.80573	0.0709603	0.397054
DVU1367	1887.16	0.0712374	0.526404	0.135328	0.892352	1
DVU1368	45.8708	-1.46975	0.648909	-2.26495	0.0235156	0.205398
DVU1369	109.713	0.543777	1.27863	0.42528	0.670633	0.97712
DVU1370	40.8559	-1.01114	1.08277	-0.933852	0.35038	0.840316
DVU1371	54.8225	0.50998	0.977075	0.521946	0.601708	0.965992
DVU1372	359.511	0.0898079	0.607519	0.147827	0.882479	1
DVU1373	95.4699	-1.04484	1.27297	-0.820788	0.411767	0.88122
DVU1374	582.404	0.518208	0.593763	0.872752	0.382798	0.865833
DVU1375	2237.87	-1.47938	0.54196	-2.72968	0.00633956	0.0809012
DVU1376	876.466	-0.516818	0.484943	-1.06573	0.286547	0.791256
DVU1377	715.939	0.46442	0.35031	1.32574	0.184926	0.640731
DVU1378	1427.15	-0.226048	0.215988	-1.04658	0.295295	0.796118
DVU1379	54.7194	-44.8046	3.8706	-11.5756	5.47632e-31	2.12276e-28
DVU1380	160.675	1.8177	2.03772	0.892026	0.372379	0.85791
DVU1381	60.1232	-0.964343	3.35158	-0.287728	0.773555	0.993646
DVU1382	1951.8	1.41163	0.563628	2.50454	0.0122612	0.13066
DVU1383	3.11388	-5.44392	3.98155	-1.36729	0.171535	0.612823
DVU1384	150.099	-0.612522	1.05613	-0.57997	0.561935	0.956982
DVU1385	41.5787	-30.8915	7.88099	-3.91974	8.86434e-05	0.00292429
DVU1386	14.0908	0.897607	1.25427	0.715642	0.474213	0.916662
DVU1387	22.7834	-0.472669	0.716104	-0.660056	0.509218	0.935845
DVU1388	85.0944	0.312046	0.549008	0.568382	0.569776	0.957351
DVU1389	27.56	0.779217	0.788876	0.987757	0.323272	0.814179
DVU1390	72.4017	-0.743375	1.00033	-0.743129	0.457403	0.902211
DVU1391	3.58704	-3.03023	3.75199	-0.807634	0.419301	0.883048
DVU1392	384.357	0.864318	0.270292	3.19772	0.0013852	0.0251206
DVU1393	40.6707	0	8.0107	0	1	1
DVU1394	23.1449	0	8.0107	0	1	1
DVU1395	34.5938	0.367254	5.24885	0.0699684	0.944219	1
DVU1396	2495.45	0.198368	0.431303	0.459929	0.645568	0.976938
DVU1397	1622.3	-0.17257	0.340082	-0.507436	0.611849	0.968764
DVU1398	40.3633	0.680458	0.37731	1.80344	0.0713186	0.397054
DVU1399	99.7484	1.75086	0.504309	3.47181	0.000516967	0.0108319
DVU1400	3.08492	0.549048	1.43287	0.383181	0.701585	0.984442
DVU1401	25.3113	1.30297	0.8569	1.52057	0.128369	0.547961
DVU1402	2.94855	-5.02907	2.97219	-1.69204	0.0906379	0.460767
DVU1403	33.6255	2.61652	2.37223	1.10298	0.270036	0.766942
DVU1404	41.1661	-1.05873	0.529229	-2.00052	0.0454446	0.301764
DVU1405	49.577	-0.575347	1.4053	-0.409413	0.682236	0.978056
DVU1406	161.103	0.48618	0.272339	1.78521	0.074228	0.404536
DVU1407	101.842	-0.628373	0.440679	-1.42592	0.153891	0.579814
DVU1408	491.653	0.199752	0.725418	0.275361	0.783039	0.995749
DVU1409	71.3248	-0.0770684	0.871189	-0.0884635	0.929508	1
DVU1410	59.5523	-0.351355	0.501314	-0.700868	0.483385	0.923585
DVU1411	944.997	-0.0757386	0.454697	-0.166569	0.867709	1
DVU1412	59.1996	-0.552706	0.611119	-0.904417	0.365775	0.855352
DVU1413	22.8828	1.3752	0.561168	2.4506	0.0142618	0.144096
DVU1414	12.3733	0.386715	0.693888	0.557316	0.577312	0.958289
DVU1415	14.8731	0.887599	0.549021	1.61669	0.105944	0.502644
DVU1418	18.5178	0.493706	0.675654	0.730709	0.464957	0.908527
DVU1419	46.8406	0.342227	0.393848	0.868934	0.384883	0.866127
DVU1420	201.736	-0.366084	0.983177	-0.372348	0.709634	0.986013
DVU1421	337.593	0.968484	0.433374	2.23475	0.0254335	0.21608
DVU1422	6593.73	1.15935	0.297557	3.89621	9.77085e-05	0.00315619
DVU1423	113.433	0.0708143	0.543617	0.130265	0.896357	1
DVU1424	89.2208	-1.0373	0.459292	-2.25848	0.0239155	0.207157
DVU1425	109.336	-0.560675	0.665409	-0.842603	0.399451	0.874786
DVU1426	265.685	-0.376177	0.7459	-0.504326	0.614033	0.968764
DVU1427	558.61	0.785827	0.441133	1.78138	0.0748501	0.407211
DVU1428	65.7697	-0.5659	0.421579	-1.34233	0.179488	0.628207
DVU1429	26.135	-0.273493	1.38943	-0.196838	0.843955	1
DVU1430	53.6086	0.67023	0.601143	1.11493	0.264882	0.757748
DVU1431	27.389	-0.0229746	0.500992	-0.0458582	0.963423	1
DVU1432	24.392	0.334653	0.621957	0.538065	0.590532	0.963757
DVU1433	5.54043	0	8.0107	0	NA	NA
DVU1434	833.997	-0.138107	0.593127	-0.232845	0.815882	0.998047
DVU1435	4.69584	0.410274	2.17708	0.188452	0.850523	1
DVU1436	534.029	-0.0538723	3.08962	-0.0174365	0.986088	1
DVU1438	157.071	-0.18154	0.378731	-0.479338	0.631698	0.970515
DVU1439	31.3691	0	8.0107	0	1	1
DVU1440	43.3309	0.758256	1.12017	0.676909	0.498464	0.9267
DVU1441	92.2482	-1.53785	0.865407	-1.77703	0.075564	0.409557
DVU1442	37.202	-0.600789	2.06402	-0.291077	0.770993	0.993293
DVU1443	33.9807	-2.16859	0.989414	-2.19179	0.0283947	0.231716
DVU1444	22.1451	-7.30194	1.7002	-4.29476	1.74886e-05	0.000704314
DVU1445	10.4054	-6.53199	1.76104	-3.70916	0.000207945	0.00586181
DVU1446	13.8199	-1.19362	1.17518	-1.01569	0.309775	0.804622
DVU1447	31.3676	0.282044	0.647218	0.435779	0.662997	0.97712
DVU1448	67.7183	-0.458786	0.494996	-0.926847	0.354006	0.843143
DVU1449	231.146	-0.0863226	0.342661	-0.251919	0.801104	0.996479
DVU1450	59.1766	-1.31326	1.63957	-0.800978	0.423145	0.885406
DVU1451	45.3167	0.564471	0.631244	0.89422	0.371204	0.857107
DVU1452	36.3834	0.886376	1.37471	0.644772	0.519075	0.936319
DVU1453	76.3133	-0.656347	0.283398	-2.31599	0.0205586	0.184789
DVU1454	10.2374	-2.36099	1.17189	-2.01469	0.0439372	0.296194
DVU1455	357.166	-0.301894	0.350827	-0.860522	0.389501	0.869113
DVU1456	74.103	-0.187071	0.603124	-0.310171	0.756431	0.992
DVU1457	183.594	-0.0409224	0.453824	-0.0901726	0.92815	1
DVU1458	138.704	-0.774388	0.699088	-1.10771	0.267987	0.763811
DVU1459	20.265	0.0513027	1.01692	0.0504493	0.959764	1
DVU1460	176.98	-0.763933	1.11458	-0.685398	0.493093	0.925034
DVU1461	71.222	-0.972094	0.361817	-2.6867	0.0072161	0.0902303
DVU1462	68.799	0.211705	0.792643	0.267087	0.789402	0.995749
DVU1463	45.675	0.0545749	1.1369	0.0480034	0.961714	1
DVU1464	29.777	-0.469549	0.439829	-1.06757	0.285714	0.790365
DVU1465	53.4568	0.0507502	0.486633	0.104289	0.91694	1
DVU1466	127.201	-0.162225	0.511572	-0.31711	0.75116	0.992
DVU1467	67.9548	-0.108055	0.759707	-0.142232	0.886897	1
DVU1468	492.125	0.939741	0.292864	3.2088	0.0013329	0.0244576
DVU1469	218.939	-0.581769	0.284254	-2.04665	0.0406923	0.29001
DVU1470	637.953	1.04694	1.03047	1.01598	0.30964	0.804622
DVU1471	328.086	-0.425221	0.777805	-0.546693	0.584589	0.960037
DVU1472	123.94	-0.926652	0.208321	-4.44819	8.65961e-06	0.000362884
DVU1473	172.545	2.13082	2.70217	0.788559	0.43037	0.88943
DVU1474	95.592	37.2471	6.49955	5.73073	1.00001e-08	6.89121e-07
DVU1475	102.857	-2.96232	0.813892	-3.6397	0.000272955	0.00689479
DVU1477	7.64397	-1.589	2.07988	-0.76399	0.444873	0.895844
DVU1478	7.03409	2.28957	1.81377	1.26233	0.206832	0.674432
DVU1479	39.355	0.9463	0.568959	1.66321	0.0962697	0.476889
DVU1480	128.554	0.160739	0.715251	0.22473	0.822189	0.999707
DVU1481	43.6318	0.798952	0.868448	0.919977	0.357585	0.846466
DVU1482	10.2972	8.10841	4.38216	1.85033	0.0642666	0.375312
DVU1483	19.3104	0.960704	2.54052	0.378152	0.705318	0.985954
DVU1484	11.8831	1.17556	2.78652	0.421874	0.673117	0.97712
DVU1485	11.039	-1.0296	1.94612	-0.529054	0.596768	0.963757
DVU1486	4.19637	-0.266878	1.55086	-0.172084	0.863372	1
DVU1487	3.11073	1.49746	4.93011	0.303739	0.761327	0.992
DVU1488	3.00343	0.410339	2.81352	0.145845	0.884043	1
DVU1491	2355.46	-0.745544	0.510102	-1.46156	0.143863	0.566412
DVU1492	3.75413	0	4.10435	0	1	1
DVU1493	5.2243	0	6.31326	0	1	1
DVU1497	3.0587	0	8.0107	0	1	1
DVU1499	3.8555	0	8.0107	0	NA	NA
DVU1501	6.39367	0.581851	2.29173	0.253892	0.799579	0.996047
DVU1502	3.44646	0.410539	2.00002	0.205268	0.837363	0.999966
DVU1505	3.47312	-3.76722	4.84653	-0.777301	0.436981	0.893232
DVU1506	10.0877	1.5649	7.79454	0.200769	0.840879	0.999966
DVU1508	20.306	1.67482	2.85964	0.585676	0.558093	0.956982
DVU1509	418.941	1.11551	0.568232	1.96312	0.0496324	0.321175
DVU1510	313.705	0.736994	0.374911	1.96578	0.0493237	0.319985
DVU1512	5.08831	-25.4366	7.88463	-3.22609	0.00125492	0.0233024
DVU1513	4.83681	-0.49552	3.2519	-0.152379	0.878888	1
DVU1514	2.8898	-4.90348	1.97599	-2.48153	0.013082	0.137984
DVU1516	9.31172	0.146951	4.66622	0.0314924	0.974877	1
DVU1517	4.75407	-6.08803	4.52059	-1.34673	0.178066	0.626058
DVU1518	7.75454	-37.2479	5.92943	-6.28186	3.34535e-10	2.64285e-08
DVU1519	115.019	0.880525	0.876511	1.00458	0.3151	0.804989
DVU1520	67.5879	0.547734	0.518199	1.05699	0.290514	0.791552
DVU1521	168.332	3.24744	2.37948	1.36477	0.172325	0.613523
DVU1522	12.2976	1.48028	2.7037	0.547502	0.584034	0.960037
DVU1524	3.58673	-3.44525	3.02192	-1.14009	0.25425	0.748239
DVU1525	6.1176	-1.81129	2.01459	-0.899088	0.368606	0.855352
DVU1526	11.0809	-21.8676	7.31718	-2.98853	0.00280326	0.0438283
DVU1527	5.78639	1.58452	1.38944	1.14041	0.254117	0.748239
DVU1528	40.9697	-1.92764	1.69275	-1.13876	0.254802	0.748239
DVU1529	229.27	-0.355613	0.384241	-0.925494	0.354709	0.843522
DVU1530	68.3277	-0.659734	0.395776	-1.66694	0.0955269	0.473977
DVU1531	55.0241	0.69604	0.747038	0.931733	0.351474	0.840507
DVU1532	53.2804	-0.0786553	1.26349	-0.0622525	0.950362	1
DVU1533	17.2668	0.85491	0.835889	1.02276	0.306424	0.803089
DVU1534	35.1977	-0.229131	1.10931	-0.206553	0.836359	0.999966
DVU1535	42.2784	0.271018	1.33645	0.202789	0.8393	0.999966
DVU1536	22.9598	-0.00239384	0.972912	-0.00246049	0.998037	1
DVU1537	1422.84	0.460417	0.209612	2.19653	0.0280544	0.23076
DVU1538	35.9854	-2.34393	1.50974	-1.55254	0.120532	0.535489
DVU1539	207.9	-0.706324	0.409978	-1.72283	0.084919	0.441612
DVU1540	64.9187	-0.02945	1.00685	-0.0292496	0.976666	1
DVU1541	159.497	0.838436	0.584055	1.43554	0.151132	0.577825
DVU1542	35.6065	-34.8177	3.7739	-9.22591	2.81161e-20	5.44925e-18
DVU1543	8.47674	0.791038	0.931259	0.849428	0.395643	0.872008
DVU1544	103.516	0.791481	0.321122	2.46474	0.0137113	0.143128
DVU1545	100.992	-0.374213	0.211441	-1.76983	0.0767558	0.411799
DVU1546	5.1436	24.0233	7.92738	3.03042	0.00244217	0.03948
DVU1547	10.3726	-0.145567	1.66177	-0.0875976	0.930197	1
DVU1548	25.0861	1.58303	1.01221	1.56392	0.117835	0.529576
DVU1549	25.023	-0.321835	1.10468	-0.291337	0.770794	0.993293
DVU1550	4.7603	-0.390472	3.08314	-0.126647	0.89922	1
DVU1551	8.37048	-0.43369	1.45728	-0.297603	0.766006	0.992174
DVU1552	7.42553	-0.16833	1.54171	-0.109184	0.913057	1
DVU1555	6.81452	-4.76614	4.49266	-1.06087	0.288748	0.791552
DVU1559	17.0193	-0.674074	0.787538	-0.855925	0.392039	0.869113
DVU1560	5.86542	0.996293	1.88674	0.528051	0.597464	0.963757
DVU1561	30.4386	1.8023	2.34848	0.767431	0.442825	0.895476
DVU1562	13.7043	0.0576486	0.91984	0.0626724	0.950027	1
DVU1563	19.4838	0.202069	0.645782	0.312905	0.754353	0.992
DVU1564	319.403	0.497371	1.21136	0.41059	0.681373	0.978056
DVU1565	12.616	-0.714362	2.86884	-0.249007	0.803355	0.996479
DVU1566	8.42553	0.998495	1.74514	0.572158	0.567215	0.956982
DVU1567	119.878	0.164673	1.62779	0.101163	0.919421	1
DVU1568	847.885	0.222384	0.288812	0.769997	0.441302	0.894429
DVU1569	84.3422	-0.396222	0.396942	-0.998184	0.31819	0.807453
DVU1570	93.0736	-0.934906	0.6545	-1.42843	0.153169	0.57783
DVU1571	106.366	0.432591	0.534999	0.808583	0.418755	0.883048
DVU1572	349.595	0.873411	0.487476	1.7917	0.073181	0.403105
DVU1573	43.094	0.819783	1.40306	0.584282	0.559031	0.956982
DVU1574	1256.88	0.3761	0.276642	1.35952	0.173982	0.616593
DVU1575	317.064	0.0531312	0.294554	0.180378	0.856856	1
DVU1576	403.95	0.889665	0.326329	2.72628	0.00640528	0.0814048
DVU1577	64.3243	-0.841991	1.50113	-0.560906	0.574862	0.957897
DVU1578	29.0014	-0.150456	0.846778	-0.17768	0.858974	1
DVU1579	180.532	0.171011	0.275672	0.620341	0.535033	0.946456
DVU1580	198.111	-0.225805	0.344069	-0.656277	0.511646	0.936319
DVU1581	237.458	0.598541	0.836853	0.715228	0.474468	0.916662
DVU1582	75.8687	0.855025	0.433306	1.97326	0.0484659	0.315741
DVU1583	71.6292	-0.0367081	0.405837	-0.0904504	0.927929	1
DVU1584	98.2931	0.580215	0.370221	1.56721	0.117065	0.527096
DVU1585	46.4683	-0.150335	0.351301	-0.427938	0.668697	0.97712
DVU1586	70.2432	-0.490149	0.987584	-0.496311	0.619675	0.968764
DVU1587	26.4961	0.681279	0.824539	0.826255	0.40866	0.880128
DVU1588	42.9601	1.25554	0.736331	1.70513	0.0881703	0.453176
DVU1589	155.389	0.485281	0.332683	1.45869	0.14465	0.567067
DVU1590	30.6615	0.267981	0.715511	0.374531	0.70801	0.986013
DVU1591	70.017	1.13552	7.32549	0.15501	NA	NA
DVU1592	36.8343	0.7308	0.675891	1.08124	0.279591	0.782416
DVU1593	207.732	0.810241	1.16147	0.697599	0.485428	0.925034
DVU1594	37.7091	0.0507573	0.534493	0.0949635	0.924344	1
DVU1595	27.379	0.440966	1.07093	0.41176	0.680515	0.978056
DVU1596	38.9924	-0.27509	1.07178	-0.256667	0.797436	0.995749
DVU1597	191.054	-0.25804	0.333352	-0.774077	0.438885	0.893232
DVU1598	56.0727	-2.29999	2.46886	-0.931599	0.351544	0.840507
DVU1599	119.153	0.745418	1.08117	0.689453	0.490538	0.925034
DVU1600	21.9147	-0.359637	1.35873	-0.264686	0.791251	0.995749
DVU1601	100.056	-0.488739	1.85744	-0.263126	0.792454	0.995749
DVU1602	41.6069	-0.235288	0.444774	-0.529005	0.596802	0.963757
DVU1603	46.9446	0.20773	0.8535	0.243387	0.807706	0.997119
DVU1604	118.307	-0.729994	0.701303	-1.04091	0.297917	0.796118
DVU1605	37.7316	-0.25112	0.592808	-0.423611	0.671849	0.97712
DVU1606	41.743	1.84034	0.660839	2.78485	0.00535527	0.0728364
DVU1607	40.0754	-0.342836	0.532822	-0.643434	0.519942	0.936319
DVU1608	25.162	1.07151	0.67786	1.58072	0.113941	0.519425
DVU1609	89.2283	-0.681322	0.74342	-0.916471	0.35942	0.847547
DVU1610	50.1089	-0.352181	0.789274	-0.446209	0.655446	0.97712
DVU1611	36.5768	-0.385979	0.558474	-0.691132	0.489483	0.925034
DVU1612	769.863	0.356178	0.23881	1.49147	0.135839	0.562071
DVU1613	131.304	-0.552349	0.271368	-2.03542	0.0418083	0.29001
DVU1614	150.274	0.0575282	0.848752	0.0677797	0.945961	1
DVU1615	118.648	-0.242351	0.438737	-0.552383	0.580686	0.958641
DVU1616	45.5007	1.11721	7.79291	0.143362	0.886004	1
DVU1617	66.3226	-0.411393	0.776505	-0.529802	0.596249	0.963757
DVU1618	171.303	-0.413433	0.835327	-0.494936	0.620646	0.968764
DVU1619	26.4502	-0.430166	0.593696	-0.724556	0.468725	0.909821
DVU1620	203.815	-0.188883	1.52709	-0.123688	0.901562	1
DVU1621	126.844	-0.626406	1.14201	-0.548514	0.583339	0.960037
DVU1622	137.168	0.501855	0.408536	1.22842	0.219288	0.69531
DVU1623	324.697	-0.241932	0.227627	-1.06285	0.287851	0.791552
DVU1624	90.9165	-0.448722	0.442767	-1.01345	0.310845	0.804622
DVU1625	60.8179	0.524846	0.841577	0.623646	0.53286	0.944768
DVU1626	78.9276	0.574218	0.357277	1.60721	0.108009	0.505195
DVU1627	98.1148	-0.107634	0.519803	-0.207067	0.835958	0.999966
DVU1628	199.416	1.46664	0.265074	5.53292	3.14935e-08	2.03461e-06
DVU1629	1679.61	0.0165848	0.305073	0.0543633	0.956646	1
DVU1630	177.778	-0.0797854	0.618468	-0.129005	0.897354	1
DVU1631	58.0928	0.58719	0.563524	1.042	0.297413	0.796118
DVU1632	74.9422	0.922454	0.939636	0.981714	0.326241	0.815865
DVU1633	43.0444	-0.280608	1.41836	-0.19784	0.84317	1
DVU1634	13.318	0.858457	1.46736	0.585035	0.558525	0.956982
DVU1635	66.9547	0	7.85941	0	1	1
DVU1636	6099.49	-0.84451	0.344761	-2.44955	0.0143034	0.144096
DVU1637	25.139	2.29688	2.63086	0.873055	0.382633	0.865833
DVU1638	26.3285	1.62426	1.27069	1.27825	0.201161	0.666682
DVU1639	11.1508	-0.884278	1.63818	-0.539793	0.58934	0.963757
DVU1641	11.8311	-19.0149	3.70683	-5.12969	2.90224e-07	1.63634e-05
DVU1644	27.6713	0.876876	0.825006	1.06287	0.28784	0.791552
DVU1645	148.889	0.494185	1.42183	0.347569	0.728164	0.987909
DVU1646	97.9746	1.04286	0.924913	1.12753	0.259521	0.751833
DVU1647	83.5495	-0.274264	0.377578	-0.726376	0.467608	0.909124
DVU1648	49.7554	0.65222	0.877944	0.742895	0.457545	0.902211
DVU1649	40.5906	0.0403263	0.384255	0.104947	0.916418	1
DVU1650	158.276	0.00775566	0.335938	0.0230866	0.981581	1
DVU1651	369.328	-0.310807	0.807584	-0.384861	0.700341	0.983671
DVU1652	163.363	0.166825	0.472085	0.35338	0.723804	0.987909
DVU1653	24.4416	-0.276238	0.444695	-0.621187	0.534477	0.946012
DVU1654	42.1823	-0.848658	0.862003	-0.984519	0.324861	0.815042
DVU1655	354.622	-0.858812	0.720972	-1.19119	0.233581	0.710922
DVU1656	294.737	-0.263568	0.339396	-0.77658	0.437407	0.893232
DVU1657	753.265	0.106701	0.416085	0.256441	0.797611	0.995749
DVU1658	133.235	0.327771	0.315821	1.03784	0.299347	0.796118
DVU1659	61.3735	-22.8419	4.67675	-4.88414	1.03883e-06	5.28103e-05
DVU1660	22.5519	-0.345877	1.5168	-0.228031	0.819622	0.999076
DVU1661	366.056	1.58332	1.86468	0.84911	0.39582	0.872008
DVU1662	19.912	0.672594	1.0512	0.639835	0.52228	0.936476
DVU1663	22.1614	0.111556	0.898708	0.124129	0.901213	1
DVU1664	130.51	0.716417	0.411069	1.74282	0.0813657	0.426929
DVU1665	143.46	0.12727	0.569235	0.22358	0.823084	0.999707
DVU1666	206.844	0.42325	0.792446	0.534105	0.593269	0.963757
DVU1667	31.3891	0.558687	0.404821	1.38008	0.167561	0.602636
DVU1668	130.262	0.922388	1.02508	0.899816	0.368218	0.855352
DVU1669	138.456	0.30546	0.431753	0.707488	0.479263	0.920245
DVU1670	221.227	-0.393417	0.748953	-0.52529	0.599381	0.963757
DVU1671	59.1023	1.40239	0.393168	3.56689	0.000361236	0.00853407
DVU1672	31.5311	0.777781	1.18631	0.655632	0.512061	0.936319
DVU1673	28.3641	1.38203	0.878347	1.57345	0.115615	0.524924
DVU1674	149.876	0.664188	0.340934	1.94814	0.0513983	0.326611
DVU1675	526.349	-0.533842	1.69968	-0.314083	0.753458	0.992
DVU1676	981.112	0.429748	0.426276	1.00815	0.313384	0.804989
DVU1677	96.4665	0.337347	0.515202	0.654785	0.512606	0.936319
DVU1678	52.0124	-0.313731	1.26202	-0.248594	0.803675	0.996479
DVU1679	35.4232	-0.283893	1.65184	-0.171865	0.863544	1
DVU1680	74.2906	0.99778	0.444989	2.24226	0.0249449	0.213685
DVU1681	76.5532	0.738267	0.450017	1.64053	0.100894	0.491224
DVU1682	84.7408	0.477588	0.458058	1.04264	0.297116	0.796118
DVU1683	71.9391	-0.0958069	0.679776	-0.140939	0.887918	1
DVU1684	148.544	-0.761181	0.411759	-1.84861	0.0645144	0.376051
DVU1685	45.6361	-0.0145016	0.749215	-0.0193558	0.984557	1
DVU1686	34.3491	-0.165475	0.444903	-0.371934	0.709942	0.986013
DVU1687	22.908	-0.772826	1.11938	-0.690406	0.489939	0.925034
DVU1688	76.2288	0.777625	0.58735	1.32396	0.185518	0.64135
DVU1689	380.595	1.72703	1.27767	1.3517	0.176471	0.623277
DVU1690	996.636	0.832637	0.283366	2.93838	0.00329935	0.0499088
DVU1691	10.5764	25.7522	7.92403	3.24989	NA	NA
DVU1692	272.871	-0.176735	0.459317	-0.384778	0.700402	0.983671
DVU1693	25.8318	0.489572	0.99911	0.490008	0.624128	0.968764
DVU1694	3.14509	0	8.0107	0	1	1
DVU1695	3.19908	-5.02839	5.28539	-0.951375	0.341414	0.834957
DVU1697	5.33873	1.56474	2.54526	0.614767	0.538709	0.948483
DVU1698	3.66974	-3.44528	5.0623	-0.680577	0.496139	0.925036
DVU1699	15.7224	0	8.0107	0	NA	NA
DVU1700	13.2633	1.6052	1.02906	1.55986	0.118793	0.531278
DVU1701	4.72883	2.87502	4.54014	0.633244	0.526574	0.939532
DVU1702	15.9115	-0.987567	1.98493	-0.497533	0.618813	0.968764
DVU1703	21.1601	-0.783321	0.605613	-1.29343	0.195861	0.65785
DVU1704	4195.44	-0.101167	0.422189	-0.239624	0.810621	0.997119
DVU1705	6.45205	3.20034	1.89537	1.6885	0.0913147	0.462691
DVU1706	53.6859	0	8.0107	0	1	1
DVU1707	102.416	2.43003	2.74298	0.885907	0.375668	0.858606
DVU1708	24.1665	-0.38293	1.06305	-0.36022	0.718683	0.986036
DVU1709	30.1199	0.804585	0.554505	1.451	0.14678	0.571817
DVU1710	18.5764	-5.96848	2.3519	-2.53773	0.0111576	0.123251
DVU1711	38.3792	0.592963	7.79318	0.0760873	0.93935	1
DVU1716	9.9209	0	8.0107	0	NA	NA
DVU1717	6.04367	7.08931	5.83009	1.21599	NA	NA
DVU1729	216.461	-0.281569	1.634	-0.172319	0.863187	1
DVU1730	76.4348	-22.4585	2.38203	-9.42829	4.16827e-21	9.23271e-19
DVU1733	22.1664	-46.2444	4.90011	-9.43741	3.82116e-21	9.11494e-19
DVU1734	69.7512	1.06628	4.40807	0.241892	0.808864	0.997119
DVU1735	57.5454	0	8.0107	0	1	1
DVU1736	9.96379	-7.46746	7.88176	-0.947435	0.343417	0.835244
DVU1737	3.72353	-6.76518	7.88304	-0.858195	0.390785	0.869113
DVU1738	3.69973	-3.03023	3.83926	-0.789275	0.429951	0.88943
DVU1742	65.5441	-0.116063	2.98753	-0.0388491	0.969011	1
DVU1744	4.16725	-24.3134	7.88633	-3.08299	NA	NA
DVU1745	180.696	0.347371	0.511749	0.678791	0.49727	0.925036
DVU1746	19.0695	0.47952	1.12919	0.424657	0.671087	0.97712
DVU1747	47.0994	0.78706	0.337995	2.32861	0.0198797	0.181491
DVU1748	30.3172	-0.508474	0.487526	-1.04297	0.296963	0.796118
DVU1751	41.9972	1.18566	3.96774	0.298825	0.765074	0.992174
DVU1757	6.84494	-5.83652	2.08564	-2.79844	0.00513508	0.0707728
DVU1758	88.4539	0.821433	1.08968	0.753833	0.45095	0.897087
DVU1759	18.7666	-2.44151	2.08908	-1.1687	0.242524	0.730871
DVU1760	716.018	-0.559816	0.831201	-0.673502	0.500628	0.92985
DVU1761	34.0385	1.29714	5.37471	0.241341	0.809291	0.997119
DVU1762	233.544	0.712058	0.459515	1.54959	0.121241	0.536331
DVU1764	295.066	-0.660703	0.91112	-0.725155	0.468357	0.909821
DVU1765	85.2561	0.0968153	0.471595	0.205294	0.837343	0.999966
DVU1766	32.505	-0.619285	0.755418	-0.819792	0.412335	0.88122
DVU1767	30.3943	-0.0397035	0.879356	-0.0451506	0.963987	1
DVU1768	33.1456	0.354765	0.963268	0.368293	0.712655	0.986013
DVU1769	498.981	-1.68927	0.464186	-3.63921	0.000273479	0.00689479
DVU1770	682.298	-1.4376	0.650784	-2.20903	0.0271725	0.227279
DVU1771	27.109	-1.03067	0.740703	-1.39148	0.164081	0.595106
DVU1772	28.3632	-0.243715	0.488693	-0.498709	0.617984	0.968764
DVU1773	29.2591	-0.424023	3.37935	-0.125475	0.900148	1
DVU1774	34.2059	1.02436	0.876111	1.16921	0.242319	0.730871
DVU1775	128.495	0.387814	0.470552	0.824168	0.409844	0.880128
DVU1776	22.5129	0	8.0107	0	1	1
DVU1777	54.8824	0.381527	0.930921	0.409838	0.681925	0.978056
DVU1778	15.985	0.2692	0.941393	0.285959	0.77491	0.993646
DVU1779	99.6193	-1.35389	2.50122	-0.541292	0.588306	0.963219
DVU1780	58.6686	-9.04434	2.53407	-3.56909	0.00035822	0.00853407
DVU1781	165.258	0.378279	0.52611	0.719012	0.472134	0.913912
DVU1782	75.8203	-0.627374	0.336885	-1.86228	0.062564	0.370958
DVU1783	107.904	-0.823389	0.449239	-1.83286	0.066824	0.382682
DVU1784	210.808	-0.680704	0.284016	-2.39671	0.0165431	0.16183
DVU1785	68.3152	0.143289	1.03371	0.138616	0.889754	1
DVU1786	71.0363	0.841221	0.700862	1.20027	0.230036	0.709087
DVU1787	14.5131	0.928055	1.46178	0.634879	0.525507	0.938709
DVU1788	163.307	0.255452	0.371246	0.688094	0.491394	0.925034
DVU1789	49.6043	0.632716	0.396458	1.59592	0.110506	0.507675
DVU1790	54.4481	-0.226751	0.426982	-0.531055	0.59538	0.963757
DVU1791	210.866	-0.206808	0.342818	-0.603259	0.546336	0.952326
DVU1792	3501.29	-0.225703	0.37405	-0.603403	0.546241	0.952326
DVU1793	717.423	-3.63814	2.00548	-1.8141	0.0696622	0.394713
DVU1794	3775.64	-0.595922	0.480273	-1.2408	0.21468	0.688582
DVU1795	4195.08	-0.494352	0.301405	-1.64016	0.100972	0.491224
DVU1796	2225.45	-2.50387	1.57408	-1.59068	0.111681	0.510802
DVU1797	31.3938	0.107808	1.19468	0.0902404	0.928096	1
DVU1798	49.0009	-1.07312	1.38998	-0.772042	0.44009	0.893725
DVU1799	27.1176	-0.914496	0.467298	-1.95699	0.050349	0.323255
DVU1801	89.507	0.609379	0.34604	1.76101	0.0782368	0.414722
DVU1802	21.6087	-0.967071	1.10043	-0.878813	0.379502	0.862763
DVU1803	20.4056	0.463096	1.11581	0.415031	0.678119	0.978056
DVU1804	17.9044	-0.281491	0.892096	-0.315538	0.752353	0.992
DVU1805	24.5584	-1.51494	1.35491	-1.11811	0.26352	0.756408
DVU1806	18.2751	0.346688	0.920598	0.37659	0.706479	0.985954
DVU1807	56.1842	-0.20038	0.939	-0.213397	0.831017	0.999966
DVU1808	41.8343	-0.962549	0.99867	-0.96383	0.335131	0.829138
DVU1809	40.0848	-0.718695	0.946289	-0.759488	0.44756	0.897087
DVU1810	107.952	-0.0716009	1.11786	-0.0640516	0.948929	1
DVU1811	20.8187	-0.297363	0.976575	-0.304495	0.760751	0.992
DVU1812	32.722	0.579372	0.655207	0.884257	0.376557	0.858606
DVU1813	87.9986	-0.145988	1.57872	-0.0924725	0.926323	1
DVU1814	49.6551	0.620918	1.43354	0.433135	0.664917	0.97712
DVU1815	36.2189	1.09159	0.371846	2.9356	0.00332906	0.0501136
DVU1816	77.91	0.547031	0.922743	0.592831	0.553294	0.956982
DVU1817	4091.97	-0.451698	0.442033	-1.02186	0.306845	0.803089
DVU1818	152.076	1.47714	0.31552	4.6816	2.84642e-06	0.000131742
DVU1819	150.625	0.993385	0.324512	3.06116	0.00220479	0.0365617
DVU1820	1821.21	0.477184	0.315777	1.51114	0.130752	0.551693
DVU1821	41.3754	-0.701531	0.927752	-0.756163	0.449552	0.897087
DVU1822	38.2071	-0.559821	1.37398	-0.407445	0.683681	0.978684
DVU1823	56.037	0.751516	0.539941	1.39185	0.163969	0.595106
DVU1824	12.9511	-2.32583	1.74016	-1.33656	0.181365	0.631926
DVU1825	42.7532	-0.462954	0.664309	-0.696896	0.485868	0.925034
DVU1826	4094.51	0.893921	0.38209	2.33956	0.0193066	0.178184
DVU1827	53.373	0.194774	0.677881	0.287328	0.773861	0.993646
DVU1828	28.5321	0.805814	0.704097	1.14446	0.252432	0.746225
DVU1829	39.6813	23.3945	7.92384	2.95242	0.00315293	0.0484022
DVU1830	45.7541	0.569498	0.661417	0.861027	0.389223	0.869113
DVU1832	586.966	1.5434	1.74379	0.885085	0.376111	0.858606
DVU1833	286.128	-0.477921	0.162347	-2.94382	0.00324186	0.0492795
DVU1834	179.625	-0.813399	0.203216	-4.00263	6.26427e-05	0.00213467
DVU1835	87.0847	-0.758808	0.326328	-2.32529	0.0200565	0.18239
DVU1836	28.1191	-0.20032	0.578595	-0.346218	0.729179	0.987909
DVU1837	414.187	1.09767	0.305755	3.59003	0.00033064	0.00801026
DVU1838	254.689	0.342773	0.217953	1.57269	0.11579	0.524949
DVU1839	2368.85	-0.0154897	0.323164	-0.0479314	0.961771	1
DVU1840	41.7678	0.480252	0.598228	0.802791	0.422096	0.885002
DVU1841	94.0255	0.198348	0.411428	0.482095	0.629738	0.969875
DVU1842	102.251	0.935397	0.393677	2.37605	0.0174992	0.167461
DVU1843	155.034	0.453031	0.29389	1.5415	0.123196	0.541121
DVU1844	558.357	0.51931	0.310974	1.66995	0.0949301	0.473277
DVU1845	819.184	0.19034	0.530659	0.358685	0.719831	0.986036
DVU1846	308.157	0.635124	0.29171	2.17724	0.0294625	0.238319
DVU1847	119.443	-0.401342	0.349884	-1.14707	0.251352	0.744453
DVU1848	10.4573	-0.480876	1.59171	-0.302113	0.762566	0.992
DVU1849	53.3428	0.370737	1.03604	0.357839	0.720464	0.986036
DVU1850	635.339	1.0446	0.375751	2.78004	0.00543522	0.0734161
DVU1851	94.5776	1.23918	0.325163	3.81094	0.000138439	0.00420881
DVU1852	57.4813	-0.103684	1.30398	-0.0795139	0.936624	1
DVU1853	142.7	0.204911	1.57219	0.130334	0.896302	1
DVU1854	13.5191	0.926128	1.74972	0.529301	0.596597	0.963757
DVU1855	28.8878	2.57224	3.36334	0.764789	0.444397	0.895844
DVU1857	84.3615	0.770548	0.313951	2.45435	0.0141138	0.14397
DVU1858	11.2614	-1.79022	2.1099	-0.848483	0.396169	0.872008
DVU1859	70.0892	-22.2061	7.88096	-2.81769	0.00483704	0.0669628
DVU1860	36.6672	0.48427	0.488651	0.991035	0.321668	0.812953
DVU1861	113.028	0.825264	0.381935	2.16075	0.0307149	0.243128
DVU1862	53.6036	0.366248	0.651926	0.561794	0.574257	0.957824
DVU1863	20.2134	-0.0669193	1.16007	-0.0576857	0.953999	1
DVU1864	539.904	0.504816	0.888998	0.567849	0.570137	0.957351
DVU1865	472.357	-0.986465	2.3313	-0.42314	0.672193	0.97712
DVU1866	98.5431	-0.420279	0.710671	-0.591384	0.554263	0.956982
DVU1867	117.063	0.520457	0.629147	0.827243	0.408099	0.880128
DVU1868	348.629	-0.0724592	0.23008	-0.31493	0.752815	0.992
DVU1869	36.2998	1.25668	0.491483	2.55691	0.0105607	0.119521
DVU1870	47.9062	-0.395463	0.419306	-0.943138	0.34561	0.836479
DVU1871	26.3092	-0.510286	0.865186	-0.589799	0.555325	0.956982
DVU1873	572.565	0.857232	0.335181	2.55752	0.0105421	0.119521
DVU1874	90.2145	-0.30626	0.38198	-0.801771	0.422686	0.885043
DVU1875	219.321	-0.448105	1.50389	-0.297965	0.76573	0.992174
DVU1876	73.3534	-0.12767	0.579334	-0.220374	0.82558	0.999707
DVU1877	41.7075	0.304746	0.518054	0.588251	0.556364	0.956982
DVU1878	28.675	-0.775291	0.983023	-0.78868	0.430299	0.88943
DVU1879	14.5101	-0.00382328	1.20853	-0.00316358	0.997476	1
DVU1880	33.1809	0.845459	1.41457	0.59768	0.550053	0.955562
DVU1881	115.374	0.0588173	0.339357	0.17332	0.8624	1
DVU1882	49.5382	0.483278	0.346509	1.39471	0.163104	0.595041
DVU1883	35.4	-1.62098	1.66037	-0.976277	0.328927	0.819279
DVU1885	77.7525	-0.38903	0.404373	-0.962057	0.336021	0.829138
DVU1886	90.5684	0.177752	0.777278	0.228685	0.819114	0.999076
DVU1887	67.7255	-0.850807	0.335017	-2.53959	0.0110981	0.123251
DVU1888	37.1961	-1.62574	0.909967	-1.78659	0.0740037	0.404536
DVU1889	95.7669	0.562808	0.774677	0.726507	0.467528	0.909124
DVU1890	61.6738	-0.131555	0.586693	-0.224231	0.822577	0.999707
DVU1891	104.446	-1.25008	0.523287	-2.38889	0.0168993	0.164273
DVU1892	34.8697	-0.363039	0.995233	-0.364778	0.715277	0.986036
DVU1893	57.5366	-0.324633	0.346174	-0.937775	0.34836	0.839366
DVU1894	907.388	0.314738	0.423909	0.742465	0.457806	0.902211
DVU1895	17.489	0.678756	0.825879	0.821858	0.411157	0.881133
DVU1896	3317.67	-0.479455	0.394833	-1.21432	0.224624	0.703595
DVU1897	39.8192	-0.203233	0.424858	-0.478355	0.632397	0.970515
DVU1898	65.5876	-0.777808	0.787059	-0.988246	0.323032	0.814179
DVU1899	17.3204	0.195125	1.47525	0.132266	0.894774	1
DVU1900	102.224	1.12402	0.688759	1.63196	0.102689	0.49528
DVU1901	115.81	0.78009	0.243991	3.19721	0.00138763	0.0251206
DVU1902	33.2263	0.920338	0.684723	1.3441	0.178915	0.627581
DVU1903	21.7499	-0.859534	0.424021	-2.0271	0.0426517	0.290688
DVU1904	1134.82	0.611327	0.299566	2.04071	0.0412801	0.29001
DVU1905	661.977	1.04187	0.372741	2.79516	0.00518736	0.071177
DVU1906	20.4841	0	8.0107	0	NA	NA
DVU1907	108.461	-0.295095	0.346827	-0.850843	0.394856	0.872008
DVU1908	87.5849	0.422552	0.569662	0.741759	0.458234	0.902211
DVU1909	72.9784	-1.03609	1.51066	-0.68585	0.492807	0.925034
DVU1910	64.5127	-0.623208	0.386342	-1.6131	0.106723	0.502644
DVU1911	549.725	0.186859	0.341203	0.547647	0.583934	0.960037
DVU1912	193.509	-0.107196	0.714191	-0.150094	0.880691	1
DVU1913	175.051	-1.15501	0.446479	-2.58693	0.00968341	0.110805
DVU1914	146.186	-0.87416	0.308659	-2.83212	0.00462408	0.0651785
DVU1915	3.83958	0	7.17029	0	1	1
DVU1916	11.3943	-29.177	7.88064	-3.70236	0.000213604	0.00586181
DVU1917	629.67	-1.14087	0.38733	-2.94547	0.00322465	0.0492594
DVU1918	514.652	-0.878715	0.484899	-1.81216	0.0699612	0.394713
DVU1919	102.917	0.349607	1.37475	0.254305	0.79926	0.996047
DVU1920	11.0557	0	8.0107	0	NA	NA
DVU1921	1396.24	-0.271176	0.484572	-0.55962	0.575739	0.957939
DVU1922	1025.11	-0.569162	0.478577	-1.18928	0.234329	0.71136
DVU1923	496.3	0.852001	0.285146	2.98795	0.00280858	0.0438283
DVU1924	476.183	0.0221869	0.641397	0.0345915	0.972406	1
DVU1925	75.0564	-0.31811	1.03095	-0.308561	0.757655	0.992
DVU1926	36.0024	-1.06281	1.77249	-0.599611	0.548765	0.954415
DVU1927	143.284	-0.431555	0.257901	-1.67333	0.0942616	0.47146
DVU1928	64.5037	-1.06875	1.20272	-0.888616	0.374209	0.858606
DVU1929	336.743	-0.758028	1.66045	-0.456519	0.648017	0.976938
DVU1930	197.767	0.173882	0.408345	0.42582	0.670239	0.97712
DVU1931	451.43	0.518297	0.356297	1.45468	0.145758	0.569264
DVU1932	6162.76	-0.922698	0.400621	-2.30317	0.0212691	0.189701
DVU1933	164.545	-1.29448	0.691056	-1.87319	0.0610415	0.36472
DVU1934	59.1373	0.15441	0.48929	0.315579	0.752322	0.992
DVU1935	47.8806	0.137903	0.838402	0.164483	0.869351	1
DVU1936	68.4784	0.268897	0.369331	0.728066	0.466573	0.908912
DVU1937	671.538	1.04613	0.29533	3.54225	0.000396722	0.0092499
DVU1939	37.1792	-0.328233	0.771424	-0.425489	0.67048	0.97712
DVU1940	51.8142	-0.596925	0.39712	-1.50314	0.132804	0.555203
DVU1941	64.6995	-0.361436	1.00818	-0.358504	0.719966	0.986036
DVU1942	19.0793	-0.160096	0.682153	-0.234692	0.814448	0.997786
DVU1943	3082.63	0.600521	0.33908	1.77103	0.0765552	0.411435
DVU1944	252.209	0.353995	1.54531	0.229077	0.818809	0.999076
DVU1945	51.9766	-1.11922	0.76762	-1.45804	0.14483	0.567067
DVU1946	59.1677	-0.144889	0.793137	-0.182679	0.85505	1
DVU1947	126.937	0.801346	1.0366	0.773056	0.439489	0.893676
DVU1948	240.935	-0.478204	0.972541	-0.491705	0.622928	0.968764
DVU1949	106.858	-0.634124	0.280235	-2.26283	0.0236463	0.205398
DVU1950	131.278	-0.195067	0.613307	-0.318057	0.750442	0.992
DVU1951	133.327	-0.757711	0.309354	-2.44934	0.014312	0.144096
DVU1952	204.633	0.140621	0.349835	0.401962	0.687712	0.978684
DVU1953	65.2337	0.0371062	0.572586	0.0648045	0.94833	1
DVU1954	88.9958	0.207899	0.594512	0.349697	0.726566	0.987909
DVU1955	16.2398	-0.198247	1.35402	-0.146414	0.883595	1
DVU1956	19.6369	0.713989	1.23081	0.580099	0.561848	0.956982
DVU1957	80.3787	0.173772	6.70926	0.0259003	0.979337	1
DVU1958	38.8395	0.0408926	0.368297	0.111031	0.911591	1
DVU1959	2.89266	-2.39454	1.46301	-1.63673	0.101688	0.492916
DVU1960	7.39676	0.493793	0.96614	0.511099	0.609282	0.968764
DVU1961	8.90361	2.0251	2.18626	0.926287	0.354297	0.843189
DVU1962	12.7352	1.05378	0.865851	1.21705	0.223586	0.703186
DVU1963	24.4921	-43.5873	3.41979	-12.7456	3.29829e-37	2.557e-34
DVU1964	395.21	1.1342	0.513744	2.20771	0.0272647	0.227279
DVU1966	33.9388	-21.7373	7.88147	-2.75802	NA	NA
DVU1967	76.3313	-33.4906	7.89857	-4.24009	2.23433e-05	0.000834778
DVU1968	175.208	-21.7178	4.00411	-5.42389	NA	NA
DVU1969	58.5531	-34.7615	4.01277	-8.66271	NA	NA
DVU1970	25.5189	-41.8491	4.74175	-8.82565	1.08823e-18	1.7761e-16
DVU1971	219.938	-0.245805	1.19442	-0.205794	0.836952	0.999966
DVU1972	21.7793	19.4219	7.10502	2.73354	0.00626574	0.080569
DVU1973	66.2436	0.248725	0.664995	0.374025	0.708386	0.986013
DVU1974	66.9011	0.435156	0.539797	0.806148	0.420157	0.883048
DVU1975	18.2601	1.30336	0.808201	1.61266	0.106818	0.502644
DVU1976	1080.48	0.182187	0.377792	0.482242	0.629634	0.969875
DVU1977	2823.46	0.338576	0.493306	0.68634	0.492498	0.925034
DVU1978	19.2338	-0.255922	0.808944	-0.316365	0.751726	0.992
DVU1979	28.0306	0.121306	0.466201	0.260202	0.794708	0.995749
DVU1980	356.138	-0.561496	0.368721	-1.52282	0.127803	0.547816
DVU1981	197.734	-0.648497	1.07341	-0.604144	0.545748	0.952326
DVU1982	15.5971	-0.0872946	0.830652	-0.105092	0.916303	1
DVU1983	14.9043	0.804859	0.977149	0.823681	0.410121	0.880128
DVU1984	177.525	0.262741	0.472007	0.556646	0.577769	0.958289
DVU1985	161.912	0.164042	0.296777	0.552744	0.580439	0.958641
DVU1986	330.908	-0.293416	0.44818	-0.654683	0.512672	0.936319
DVU1987	28.1738	0.0878571	0.577711	0.152078	0.879125	1
DVU1988	47.35	-0.733801	0.677822	-1.08259	0.278992	0.782114
DVU1990	320.431	0.945792	0.254396	3.7178	0.000200965	0.0057703
DVU1991	7.30964	-5.25189	1.6695	-3.14579	0.00165642	0.02902
DVU1992	15.0179	1.24641	1.52014	0.819931	0.412255	0.88122
DVU1993	38.3051	0.955901	0.402146	2.377	0.0174542	0.167461
DVU1994	11.2601	0	8.0107	0	NA	NA
DVU1995	51.5435	-0.373938	2.38889	-0.156532	0.875614	1
DVU1996	11.3409	1.75748	1.87574	0.93695	0.348784	0.839736
DVU1997	205.712	-23.4848	4.20716	-5.5821	2.37628e-08	1.60192e-06
DVU1998	35.3101	31.5265	7.92387	3.97867	6.9302e-05	0.00233593
DVU1999	12.927	0.657198	0.619604	1.06067	0.288838	0.791552
DVU2000	69.0568	0	7.81796	0	1	1
DVU2002	19.6625	2.20394	2.21976	0.992875	0.320771	0.812133
DVU2003	6.89112	1.68446	1.49303	1.12822	0.259228	0.751833
DVU2004	19.7109	0.15902	0.828101	0.192029	0.847719	1
DVU2005	18.1592	0	8.0107	0	1	1
DVU2006	595.226	0.611568	1.7087	0.357914	0.720408	0.986036
DVU2007	76.4592	1.33486	1.31513	1.015	0.310104	0.804622
DVU2008	3.20326	0	8.0107	0	1	1
DVU2009	7.22241	-44.4949	6.6202	-6.72107	1.80394e-11	1.59829e-09
DVU2010	24.6313	1.50835	1.18387	1.27409	0.202632	0.669183
DVU2011	161.028	0.433787	0.96051	0.451621	0.651542	0.976938
DVU2012	269.164	-0.969139	2.23232	-0.43414	0.664187	0.97712
DVU2013	452.766	-0.156506	0.236944	-0.660516	0.508922	0.935845
DVU2014	198.317	-0.544782	0.29579	-1.84179	0.0655061	0.3788
DVU2015	9.27223	0	8.0107	0	NA	NA
DVU2016	12.0109	-1.78104	2.44497	-0.728447	0.46634	0.908912
DVU2017	27.3288	-0.0929946	0.470179	-0.197786	0.843213	1
DVU2019	31.5325	0.029666	0.425214	0.0697671	0.944379	1
DVU2020	20.687	-0.0124261	0.855224	-0.0145296	0.988407	1
DVU2021	38.3333	0.905268	1.72398	0.525102	0.599512	0.963757
DVU2022	15.1827	0.0406446	0.655187	0.0620352	0.950535	1
DVU2023	19.8596	0.211019	2.08454	0.10123	0.919368	1
DVU2024	15.6309	-0.695192	1.52638	-0.45545	0.648786	0.976938
DVU2025	11.8706	0.168857	0.659587	0.256004	0.797948	0.995749
DVU2026	20.6506	1.60646	1.97675	0.812677	0.416403	0.883048
DVU2027	9.12164	-5.61336	4.70096	-1.19409	0.232444	0.710856
DVU2028	15.7673	1.26155	6.25764	0.201602	0.840228	0.999966
DVU2029	99.7484	1.75086	0.504309	3.47181	0.000516967	0.0108319
DVU2030	40.3633	0.680458	0.37731	1.80344	0.0713186	0.397054
DVU2031	113.536	0.383369	2.37572	0.161369	0.871803	1
DVU2032	3.92204	-5.25189	2.82693	-1.85781	0.0631963	0.37257
DVU2034	2.78229	-5.3521	6.89587	-0.776132	0.437671	0.893232
DVU2035	87.1676	-2.53601	2.05232	-1.23568	0.216579	0.690664
DVU2036	196.984	0.584364	1.90257	0.307144	0.758734	0.992
DVU2042	64.496	-0.148258	0.488177	-0.303697	0.761359	0.992
DVU2044	5.34193	0	8.0107	0	NA	NA
DVU2045	14.2824	0	6.74655	0	1	1
DVU2046	37.606	0	8.0107	0	NA	NA
DVU2047	13.7004	0	8.0107	0	1	1
DVU2048	274.676	0.752255	2.09838	0.358494	0.719974	0.986036
DVU2051	17.075	0.54194	0.637369	0.850278	0.395171	0.872008
DVU2052	84.5913	1.00111	0.534988	1.87128	0.0613057	0.365141
DVU2053	22.4247	2.70225	1.63437	1.65339	0.0982523	0.482853
DVU2054	29.961	0	8.0107	0	NA	NA
DVU2055	43.4599	-0.711691	0.4329	-1.64401	0.100175	0.489971
DVU2056	44.7093	28.8407	7.92387	3.63972	0.00027293	0.00689479
DVU2057	53.0394	0.422688	0.523106	0.808035	0.41907	0.883048
DVU2058	317.066	-1.28313	0.504678	-2.54248	0.0110069	0.122779
DVU2059	201.308	-1.17195	0.261279	-4.48543	7.27683e-06	0.000309116
DVU2060	334.728	-0.339848	3.33433	-0.101924	0.918817	1
DVU2061	119.54	-0.795942	0.318336	-2.50032	0.012408	0.131771
DVU2062	24.1144	-0.363707	0.54491	-0.667464	0.504476	0.933401
DVU2063	17.3846	-0.886838	0.44808	-1.97919	0.0477941	0.313339
DVU2064	812.54	-0.329968	0.224362	-1.4707	0.141373	0.566412
DVU2065	14.2652	-36.6023	7.88445	-4.64234	NA	NA
DVU2066	17.7396	-0.0571145	0.981263	-0.0582051	0.953585	1
DVU2067	32.7275	-0.076467	0.748904	-0.102105	0.918673	1
DVU2068	67.6607	-0.425618	0.512291	-0.830813	0.406079	0.880128
DVU2069	13.7659	-1.04806	0.937308	-1.11816	0.2635	0.756408
DVU2070	90.5157	-0.188746	0.691853	-0.272812	0.784998	0.995749
DVU2071	30.5855	1.07221	0.823489	1.30204	0.192904	0.655596
DVU2072	107.63	-0.163141	0.266639	-0.61184	0.540643	0.949639
DVU2073	436.083	0.194138	0.543838	0.356978	0.721109	0.986395
DVU2074	133.304	-0.745381	0.535558	-1.39178	0.163988	0.595106
DVU2075	102.564	-1.08106	0.747386	-1.44646	0.148049	0.573321
DVU2076	224.416	-1.3958	0.376543	-3.70688	0.000209831	0.00586181
DVU2077	158.208	-0.758518	0.288524	-2.62896	0.0085646	0.103745
DVU2078	195.013	-0.580514	0.292675	-1.98347	0.0473144	0.310852
DVU2079	3.31016	-0.0997912	1.38469	-0.0720678	0.942548	1
DVU2080	29.4151	1.93707	4.52064	0.428495	0.668291	0.97712
DVU2081	3.93866	0	8.0107	0	1	1
DVU2082	125.11	-0.447583	0.37644	-1.18899	0.234444	0.71136
DVU2083	56.6929	0.557743	0.385519	1.44673	0.147971	0.573321
DVU2084	56.2151	0.287499	0.339729	0.846261	0.397407	0.873256
DVU2085	70.1832	0.27529	0.209425	1.3145	0.188677	0.646505
DVU2086	6.64581	-0.173398	1.13275	-0.153076	0.878338	1
DVU2090	4.70394	-6.14473	1.96877	-3.1211	0.00180174	0.0311209
DVU2091	127.338	-0.766699	0.630589	-1.21585	0.224044	0.703595
DVU2092	121.833	-0.703405	0.465624	-1.51067	0.130872	0.551693
DVU2093	151.984	-0.37879	0.479636	-0.789744	0.429677	0.88943
DVU2094	1540.83	0.958981	0.7517	1.27575	0.202044	0.668663
DVU2095	31511.9	1.09823	0.750926	1.4625	0.143605	0.566412
DVU2096	38.1235	-28.3786	7.88063	-3.60106	0.000316918	0.0077383
DVU2097	14.4848	-5.53193	2.36728	-2.33683	0.0194482	0.178958
DVU2098	22.6187	-0.610488	0.910315	-0.670634	0.502454	0.931327
DVU2099	11.8799	-0.260079	1.751	-0.148531	0.881924	1
DVU2100	1723.55	-0.424455	0.527354	-0.804877	0.42089	0.88367
DVU2101	10.0936	0.209694	0.684996	0.306124	0.75951	0.992
DVU2102	16.9368	-0.586087	0.741154	-0.790776	0.429075	0.88943
DVU2103	404.68	0.821813	0.819138	1.00327	0.315732	0.805832
DVU2104	162.487	0.109593	0.994661	0.110181	0.912265	1
DVU2105	162.719	-0.186065	1.15002	-0.161793	0.871469	1
DVU2106	5.31568	-1.41861	1.8728	-0.757477	0.448764	0.897087
DVU2107	576.435	1.48907	1.01901	1.46129	0.143936	0.566412
DVU2108	634.691	0.304706	1.14419	0.266308	0.790002	0.995749
DVU2109	309.833	0.176515	0.996542	0.177127	0.859408	1
DVU2110	43.1399	1.62177	0.965019	1.68056	0.0928484	0.467682
DVU2111	22.4919	-0.528407	1.05719	-0.499823	0.6172	0.968764
DVU2112	158.772	0.258382	0.800379	0.322825	0.746828	0.992
DVU2113	30.9418	1.73604	0.713243	2.43401	0.0149328	0.149376
DVU2114	12.8207	-0.387326	1.78482	-0.217011	0.8282	0.999707
DVU2115	22.2885	0	4.85692	0	1	1
DVU2116	345.265	-0.858826	2.46966	-0.347751	0.728027	0.987909
DVU2117	8.22413	2.16687	2.46928	0.877533	0.380197	0.862763
DVU2118	5.17413	-1.39545	3.81298	-0.365974	0.714385	0.986013
DVU2119	3.39351	-1.58847	1.78556	-0.889622	0.373669	0.858606
DVU2123	5.78	-0.140952	2.27166	-0.0620479	0.950525	1
DVU2124	3.89264	0.603523	2.50407	0.241017	0.809542	0.997119
DVU2125	2.78024	0.148842	3.35928	0.0443079	0.964659	1
DVU2126	16.9844	-1.77121	3.03655	-0.583298	0.559693	0.956982
DVU2127	10.9794	0.875941	1.69286	0.517434	0.604853	0.966621
DVU2128	27.9513	-0.409608	2.20358	-0.185883	0.852537	1
DVU2129	9.51308	-1.99871	1.07886	-1.85262	0.0639366	0.374089
DVU2130	289.107	0.668733	0.316653	2.11188	0.0346968	0.26436
DVU2131	27.6069	-1.51974	1.86932	-0.812992	0.416223	0.883048
DVU2132	65.7532	0.388825	3.15735	0.123149	0.901989	1
DVU2133	10.5889	2.5384	1.32875	1.91036	0.0560865	0.344405
DVU2135	13.0717	0.103185	2.14717	0.0480562	0.961671	1
DVU2136	40.091	0.878839	0.791514	1.11033	0.266858	0.761719
DVU2137	5.31285	-1.35383	1.35278	-1.00077	0.316937	0.806106
DVU2138	287.762	-0.68413	0.365653	-1.87098	0.0613475	0.365141
DVU2139	76.7895	-0.659341	0.638785	-1.03218	0.301988	0.79817
DVU2140	85.33	0.25884	0.691124	0.37452	0.708018	0.986013
DVU2141	94.5828	-0.392262	0.751784	-0.521775	0.601827	0.965992
DVU2142	129.21	0.104291	0.464245	0.224645	0.822255	0.999707
DVU2143	272.417	-0.360771	0.473574	-0.761805	0.446176	0.89669
DVU2144	207.005	-0.787548	0.440755	-1.78681	0.0739675	0.404536
DVU2145	31.3595	0.523483	1.30326	0.401671	0.687926	0.978684
DVU2146	13.7289	-29.9923	7.88223	-3.80505	0.000141773	0.00426833
DVU2147	9.51128	-2.00318	1.41551	-1.41517	0.157019	0.586645
DVU2148	28.4492	0.931935	0.864562	1.07793	0.281066	0.785214
DVU2149	24.0518	-0.364806	0.623675	-0.58493	0.558595	0.956982
DVU2150	565.15	-0.415513	0.347099	-1.1971	0.231266	0.710176
DVU2151	17.9246	0.733625	3.48175	0.210706	0.833117	0.999966
DVU2152	3.72854	-4.76619	2.01887	-2.36082	0.0182348	0.169808
DVU2158	4.06428	-6.30318	6.79014	-0.928284	0.35326	0.842014
DVU2159	3.56208	-0.494267	2.17829	-0.226905	0.820497	0.999357
DVU2160	5.65239	-4.03026	4.43448	-0.908845	0.363432	0.853789
DVU2162	6.10337	27.2104	7.79277	3.49175	0.000479874	0.0105538
DVU2163	29.4066	-28.7406	7.88254	-3.64611	0.000266237	0.00689479
DVU2165	5.59133	1.496	3.88838	0.384737	NA	NA
DVU2166	7.10007	0.45694	3.83984	0.119	0.905275	1
DVU2167	19.5826	-7.59384	5.77033	-1.31601	0.188169	0.645926
DVU2168	8.6498	-3.24056	2.19875	-1.47382	0.14053	0.566091
DVU2169	7.90346	-0.141428	2.42776	-0.0582547	0.953546	1
DVU2170	3.64296	-3.76588	2.31356	-1.62774	0.103579	0.495891
DVU2172	9.40707	0	8.0107	0	1	1
DVU2174	10.0102	-4.61496	1.92672	-2.39525	0.0166092	0.161966
DVU2175	27.699	-0.408048	0.377564	-1.08074	0.279813	0.782416
DVU2176	4.92469	0	8.0107	0	NA	NA
DVU2177	26.9623	-0.118414	0.620596	-0.190807	0.848677	1
DVU2178	40.3633	0.680458	0.37731	1.80344	0.0713186	0.397054
DVU2179	99.7484	1.75086	0.504309	3.47181	0.000516967	0.0108319
DVU2180	349.667	1.84426	2.22819	0.827694	0.407844	0.880128
DVU2181	11.7865	-0.190722	1.69759	-0.112349	0.910547	1
DVU2182	4.39507	0	8.0107	0	NA	NA
DVU2183	6.45325	-5.69325	2.92433	-1.94686	0.0515521	0.326818
DVU2190	27.7109	0	8.0107	0	NA	NA
DVU2192	4.28459	0	8.0107	0	1	1
DVU2196	2.97582	0	6.2316	0	1	1
DVU2197	14.9289	-0.343308	0.976716	-0.351492	0.725219	0.987909
DVU2198	442.835	-0.870129	1.33149	-0.653502	0.513433	0.936319
DVU2199	14.5828	0	4.31867	0	1	1
DVU2200	242.632	1.26517	0.631165	2.00451	0.045016	0.299559
DVU2201	198.054	-0.422229	0.354284	-1.19178	0.233347	0.710922
DVU2202	12.3954	-0.637461	1.10523	-0.576768	0.564096	0.956982
DVU2203	377.506	-1.16378	0.54859	-2.1214	0.0338881	0.262717
DVU2204	241.481	-1.12945	0.693965	-1.62753	0.103624	0.495891
DVU2205	87.0635	0.316474	0.581647	0.5441	0.586373	0.960561
DVU2206	69.0561	-1.4591	0.816037	-1.78804	0.07377	0.404536
DVU2208	2.84203	0	8.0107	0	NA	NA
DVU2209	43.709	0.218498	0.926605	0.235805	0.813584	0.997598
DVU2210	33.4798	0.500974	0.552558	0.906645	0.364594	0.855352
DVU2211	18.4367	-0.659086	0.704405	-0.935663	0.349447	0.840316
DVU2212	237.746	-0.525383	0.765962	-0.685912	0.492769	0.925034
DVU2215	26635.3	0.970446	0.288636	3.36218	0.000773293	0.0151798
DVU2216	544.057	0.656346	0.869673	0.754704	0.450427	0.897087
DVU2217	4.5633	-1.35464	2.67568	-0.50628	0.61266	0.968764
DVU2219	4.03028	0	8.0107	0	1	1
DVU2220	381.484	0.53248	0.943312	0.564479	0.572428	0.957351
DVU2221	26.8879	0	8.0107	0	1	1
DVU2222	365.099	-0.114659	0.353823	-0.324057	0.745895	0.992
DVU2223	303.874	0.15851	0.820667	0.193148	0.846843	1
DVU2224	96.9899	-0.52877	0.522816	-1.01139	0.311831	0.804622
DVU2225	107.562	-0.463488	0.239602	-1.93441	0.0530628	0.332434
DVU2226	192.655	-0.30022	0.320958	-0.935385	0.34959	0.840316
DVU2227	230.124	-0.322163	0.468265	-0.687993	0.491457	0.925034
DVU2228	60.2298	-0.618678	1.07384	-0.576134	0.564524	0.956982
DVU2229	162.228	-0.116905	0.380894	-0.306923	0.758902	0.992
DVU2230	44.4478	-0.758569	1.13631	-0.667572	0.504407	0.933401
DVU2231	74.8477	0.0266553	0.502998	0.052993	0.957738	1
DVU2232	20.9735	0.544989	2.00524	0.271783	0.785789	0.995749
DVU2233	23.5307	-1.80145	1.15245	-1.56315	0.118018	0.52963
DVU2234	14.5441	-1.05601	1.35307	-0.780454	0.435124	0.892997
DVU2235	48.8675	-41.8163	3.31892	-12.5994	2.12839e-36	1.32003e-33
DVU2236	40.584	-39.6023	7.88038	-5.02543	5.02299e-07	2.73268e-05
DVU2237	19.5445	-0.934194	1.10274	-0.847156	0.396908	0.872916
DVU2238	20.5749	0.864802	1.80991	0.477814	0.632782	0.970515
DVU2239	36.0105	0.688666	0.543348	1.26745	0.204995	0.671032
DVU2240	47.157	-0.0756741	0.405771	-0.186495	0.852057	1
DVU2241	37.0497	-0.639691	0.503649	-1.27011	0.204044	0.669958
DVU2242	17.9036	0.0457538	1.69899	0.02693	0.978516	1
DVU2243	41.7948	-0.385595	0.473996	-0.813499	0.415932	0.883048
DVU2244	51.7844	0.0320738	0.326775	0.0981523	0.921811	1
DVU2245	225.662	0.308121	0.537631	0.57311	0.566571	0.956982
DVU2246	16.6309	0.0911898	0.597396	0.152645	0.878678	1
DVU2247	1175.37	1.20581	0.621581	1.93991	0.0523903	0.330208
DVU2250	132.958	-0.513636	0.302547	-1.69771	0.0895629	0.45873
DVU2251	407.511	-1.10662	0.38523	-2.87264	0.00407064	0.0579039
DVU2252	65.5951	0.31664	0.397277	0.797027	0.425436	0.88943
DVU2254	26.7255	-0.558884	1.21915	-0.458421	0.64665	0.976938
DVU2255	27.6144	-0.409534	0.911138	-0.449475	0.653089	0.976938
DVU2256	37.9488	-0.733391	1.60595	-0.456672	0.647907	0.976938
DVU2257	118.501	-24.0564	3.30115	-7.28728	3.16275e-13	3.43121e-11
DVU2258	24.6388	-0.946598	1.70861	-0.554017	0.579567	0.958641
DVU2259	172.737	-1.13923	0.560459	-2.03268	0.0420847	0.29001
DVU2260	97.3825	0.174618	0.743752	0.23478	0.81438	0.997786
DVU2261	6.84291	-0.485796	1.06291	-0.457044	0.64764	0.976938
DVU2264	46.1941	1.19046	3.9818	0.298976	0.764958	0.992174
DVU2266	6.40872	0	8.0107	0	NA	NA
DVU2267	4.47611	-6.2001	7.88462	-0.786354	0.43166	0.890396
DVU2268	85.4643	1.69019	6.28877	0.268764	0.788111	0.995749
DVU2269	11.7759	1.23144	7.79501	0.157978	0.874474	1
DVU2271	3.91626	-0.78111	2.81154	-0.277823	0.781148	0.995749
DVU2272	9.95907	-1.90779	0.727583	-2.62209	0.00873912	0.104633
DVU2273	3.94968	0	8.0107	0	1	1
DVU2275	17.1067	-0.049703	1.02267	-0.048601	0.961237	1
DVU2276	5.69482	1.21784	2.51596	0.484045	0.628354	0.96962
DVU2279	9.09951	-6.9997	7.88254	-0.888	0.374541	0.858606
DVU2280	7.47899	-2.49472	1.24232	-2.00811	0.0446316	0.298282
DVU2282	41.05	-0.0127448	0.57653	-0.022106	0.982363	1
DVU2283	227.876	0.381087	4.14937	0.091842	0.926824	1
DVU2284	24.5182	-0.325946	1.62361	-0.200754	0.840891	0.999966
DVU2285	89.4912	1.16994	0.403003	2.90306	0.00369535	0.0532989
DVU2286	278.844	0.490779	0.23544	2.08452	0.0371129	0.277988
DVU2287	272.6	-0.30431	0.336347	-0.904752	0.365597	0.855352
DVU2288	445.156	-0.424417	0.5776	-0.734794	0.462465	0.905941
DVU2289	437.44	-1.4547	0.396559	-3.66832	0.000244153	0.0064711
DVU2290	645.579	-1.11786	0.504542	-2.21559	0.0267196	0.225156
DVU2291	449.915	-1.738	0.380465	-4.5681	4.92166e-06	0.00021803
DVU2292	888.117	-0.962401	0.370342	-2.59868	0.00935826	0.108798
DVU2293	1216.66	-0.557863	0.330234	-1.68929	0.0911629	0.462678
DVU2295	17.5937	0.306538	0.53851	0.569233	0.569198	0.957351
DVU2296	31.8055	1.51851	1.21806	1.24666	0.212521	0.685061
DVU2297	187.633	0.769433	0.556458	1.38273	0.166746	0.601956
DVU2298	61.5608	-0.901505	1.06117	-0.849539	0.395582	0.872008
DVU2299	141.534	0.0664399	0.462476	0.143661	0.885768	1
DVU2300	1445.02	0.376218	0.960397	0.391732	0.695256	0.97955
DVU2301	3.56469	0	8.0107	0	NA	NA
DVU2302	24.5701	-0.033988	0.519503	-0.065424	0.947836	1
DVU2303	13.2918	-1.15273	1.01293	-1.13801	0.255117	0.748457
DVU2304	5.62478	-7.67308	7.88149	-0.973557	0.330277	0.821321
DVU2305	227.251	0.120667	0.953717	0.126523	0.899318	1
DVU2306	44.1569	-0.248027	1.33761	-0.185426	0.852895	1
DVU2307	493.442	0.185745	1.51844	0.122326	0.902641	1
DVU2308	288.766	0.365985	0.528104	0.693017	0.488299	0.925034
DVU2309	56.2237	0.0685151	0.452391	0.151451	0.87962	1
DVU2310	198.986	0.0940613	0.670515	0.140282	0.888437	1
DVU2311	7.87364	0	8.0107	0	NA	NA
DVU2312	74.0777	-0.79061	1.15908	-0.682099	0.495177	0.925036
DVU2313	177.025	-0.792598	0.787123	-1.00696	0.313956	0.804989
DVU2315	6.11371	1.55766	2.06978	0.752574	0.451706	0.897087
DVU2316	11.4303	-0.325929	0.908286	-0.358839	0.719715	0.986036
DVU2317	11.3447	0.750945	1.07614	0.697812	0.485295	0.925034
DVU2318	1938.91	-0.0425797	0.565473	-0.0752993	0.939977	1
DVU2319	73.6548	-0.754692	0.747079	-1.01019	0.312404	0.804622
DVU2320	71.2424	-0.202707	0.391382	-0.517927	0.604509	0.966621
DVU2321	10.0804	-21.1335	7.88238	-2.68111	0.00733789	0.0910192
DVU2322	17.8764	0.411348	1.32176	0.311212	0.75564	0.992
DVU2323	305.808	-0.22338	0.440259	-0.507384	0.611886	0.968764
DVU2324	20.4326	0.508982	0.615496	0.826946	0.408268	0.880128
DVU2325	1271.46	-0.849075	0.975346	-0.870538	0.384007	0.866127
DVU2326	118.487	0.53348	0.357912	1.49053	0.136084	0.562071
DVU2328	306.666	1.43755	0.494561	2.90673	0.00365231	0.0529243
DVU2329	231.386	-1.45733	0.341614	-4.26603	1.98981e-05	0.000771299
DVU2330	165.18	-1.02224	0.464854	-2.19906	0.0278733	0.229881
DVU2331	52.1756	-0.98379	0.412213	-2.3866	0.0170048	0.164273
DVU2332	38.5088	-1.08145	1.19561	-0.904517	0.365721	0.855352
DVU2333	103.378	0.150768	1.08608	0.138818	0.889594	1
DVU2335	17.8513	0.430711	0.863098	0.499029	0.617759	0.968764
DVU2336	144.434	1.05931	0.305912	3.4628	0.000534586	0.0111258
DVU2337	17.5441	0.239279	1.14529	0.208924	0.834507	0.999966
DVU2338	47.3512	-0.297513	0.789684	-0.37675	0.70636	0.985954
DVU2339	39.3132	-0.233509	0.895049	-0.26089	0.794177	0.995749
DVU2340	28.5466	-0.93708	1.56903	-0.597236	0.55035	0.955562
DVU2341	13.8894	-0.437595	1.85189	-0.236297	0.813202	0.997598
DVU2342	270.719	1.91205	0.474376	4.03067	5.56183e-05	0.00198244
DVU2343	44.4928	1.27194	1.09086	1.16599	0.243619	0.731988
DVU2345	21.3192	-6.48877	3.22527	-2.01185	0.0442358	0.296916
DVU2347	60.673	0.370242	0.60584	0.611121	0.541119	0.949639
DVU2348	125.437	-0.383134	0.755212	-0.50732	0.61193	0.968764
DVU2349	139.639	-0.526906	0.269441	-1.95555	0.0505177	0.323668
DVU2350	15.1627	-1.21722	0.915891	-1.329	0.183847	0.639135
DVU2351	108.342	0.579278	0.817351	0.708727	0.478494	0.919337
DVU2352	10.8478	-1.62597	1.06477	-1.52707	0.126744	0.547259
DVU2353	27.5591	0.211113	0.805636	0.262046	0.793286	0.995749
DVU2354	62.9552	-0.847137	0.713345	-1.18756	0.235008	0.712377
DVU2355	34.3248	-0.403593	1.16527	-0.346352	0.729078	0.987909
DVU2356	136.369	0.52589	0.556477	0.945035	0.344641	0.835599
DVU2357	100.632	0.062201	0.719654	0.0864319	0.931123	1
DVU2358	50.9788	0	7.96565	0	1	1
DVU2359	14.6015	0.307062	0.707399	0.434072	0.664236	0.97712
DVU2360	38.2681	0.0505845	0.729322	0.0693582	0.944704	1
DVU2361	15.9964	0	8.0107	0	NA	NA
DVU2362	10.2658	-0.444864	1.50582	-0.295429	0.767666	0.99312
DVU2363	18.8821	0.30204	1.42174	0.212444	0.831761	0.999966
DVU2364	130.542	-0.13241	0.649964	-0.203719	0.838573	0.999966
DVU2365	32.5977	-0.525176	0.960297	-0.546889	0.584455	0.960037
DVU2367	102.749	0.585921	0.68377	0.856897	0.391502	0.869113
DVU2368	203.913	0.484853	0.903794	0.536465	0.591638	0.963757
DVU2369	112.45	-0.164445	0.375414	-0.438036	0.66136	0.97712
DVU2370	791.129	0.335443	0.234346	1.4314	0.152315	0.577825
DVU2371	49.1754	1.0584	0.395349	2.67712	0.00742575	0.0913779
DVU2372	21.1601	0.583436	1.85571	0.314401	0.753217	0.992
DVU2373	182.183	1.45562	0.29936	4.86244	1.15946e-06	5.70714e-05
DVU2374	85.6383	-0.309208	0.523759	-0.590362	0.554948	0.956982
DVU2375	29.9465	0.765707	0.675283	1.13391	0.256834	0.750613
DVU2376	219.15	-0.0322582	0.216201	-0.149204	0.881392	1
DVU2378	4.69704	-5.44381	4.24194	-1.28333	0.199376	0.663794
DVU2388	3.60886	-4.61423	3.23924	-1.42448	0.154308	0.580011
DVU2389	3.72412	-4.02846	4.35816	-0.924349	0.355305	0.843644
DVU2391	40.7835	20.8827	7.92426	2.63528	0.00840672	0.102232
DVU2392	49.0659	-1.27582	1.18615	-1.0756	0.282106	0.786701
DVU2393	9.12409	3.39212	3.43752	0.986792	0.323745	0.81422
DVU2394	29.6872	-0.609706	0.47184	-1.29219	0.196292	0.65785
DVU2395	27.6384	0.0785576	0.912509	0.0860896	0.931395	1
DVU2396	34.8769	-0.827675	0.808507	-1.02371	0.305973	0.802726
DVU2397	53.7832	-0.0307294	0.803409	-0.0382488	0.969489	1
DVU2398	190.549	0.717389	0.868465	0.826042	0.40878	0.880128
DVU2399	129.248	-0.356778	0.812301	-0.439219	0.660503	0.97712
DVU2400	77.4893	-0.866498	0.614885	-1.4092	0.158775	0.587655
DVU2401	105.542	0.361229	0.506146	0.713685	0.475422	0.917196
DVU2402	114.691	0.194455	0.42173	0.461088	0.644735	0.976938
DVU2403	80.9684	-0.25563	0.670192	-0.381427	0.702886	0.984485
DVU2404	188.793	-1.17887	0.623507	-1.89071	0.0586629	0.355889
DVU2405	1119.34	0.895222	0.86895	1.03023	0.3029	0.798718
DVU2407	65.2231	0.314629	1.21104	0.2598	0.795018	0.995749
DVU2408	24.6658	-21.3124	3.22811	-6.60214	4.05262e-11	3.39653e-09
DVU2409	41.9325	-1.05639	0.657553	-1.60655	0.108153	0.505195
DVU2410	232.891	-0.192758	0.530094	-0.36363	0.716134	0.986036
DVU2411	634.828	-0.187686	0.265545	-0.706794	0.479694	0.920502
DVU2412	21.2477	0.273866	0.485687	0.563873	0.57284	0.957351
DVU2413	19.326	-0.676314	0.733769	-0.921698	0.356686	0.845629
DVU2414	14.7669	-1.26567	0.732532	-1.72781	0.0840229	0.437908
DVU2415	17.2409	-0.625783	0.801788	-0.780484	0.435106	0.892997
DVU2416	146.728	0.457427	1.03079	0.443763	0.657214	0.97712
DVU2417	466.336	0.398968	1.33286	0.299332	0.764687	0.992174
DVU2418	20.4931	-0.823359	1.96059	-0.419955	0.674519	0.97712
DVU2419	41.7849	-1.63357	1.11132	-1.46993	0.14158	0.566412
DVU2420	217.171	0.429286	1.14135	0.376123	0.706826	0.985995
DVU2421	368.099	0.619191	1.72608	0.358727	0.7198	0.986036
DVU2422	128.011	0.121208	0.588708	0.205889	0.836878	0.999966
DVU2423	92.0232	-1.31336	1.456	-0.902031	0.36704	0.855352
DVU2424	10.3178	-2.06294	1.39841	-1.47521	0.140157	0.566091
DVU2425	26.1876	0.463486	0.589721	0.785941	0.431902	0.890396
DVU2427	580.659	-0.615377	0.290971	-2.11491	0.0344379	0.264284
DVU2428	606.183	-0.447127	0.433779	-1.03077	0.302649	0.798718
DVU2429	84.6635	3.78089	7.79234	0.485206	0.62753	0.969153
DVU2430	771.254	-0.207094	0.953675	-0.217154	0.828088	0.999707
DVU2431	64.8814	-45.9307	3.9177	-11.7239	9.61212e-32	4.25817e-29
DVU2432	20.1562	0.75527	0.490449	1.53996	0.123571	0.542001
DVU2433	2.80998	0	8.0107	0	1	1
DVU2434	27.4178	0.310173	2.2824	0.135897	0.891902	1
DVU2435	35.3978	0.163336	0.763629	0.213894	0.830629	0.999966
DVU2436	46.0181	-1.44552	1.44794	-0.99833	0.318119	0.807453
DVU2437	14.4871	0.80328	0.88363	0.909069	0.363314	0.853789
DVU2439	48.2301	1.03045	0.708352	1.45471	0.14575	0.569264
DVU2440	6.17055	-1.65973	1.88287	-0.881491	0.378052	0.861381
DVU2441	608.276	0.349427	0.57134	0.611592	0.540808	0.949639
DVU2442	584.682	-0.341178	0.807049	-0.422748	0.672479	0.97712
DVU2443	75.2779	0.600573	0.573506	1.0472	0.295009	0.796118
DVU2444	260.333	-1.30548	0.452353	-2.88596	0.00390216	0.0560213
DVU2445	53.2651	-33.5345	4.65912	-7.1976	6.12819e-13	5.9386e-11
DVU2446	30.9839	-2.19551	1.02728	-2.13721	0.0325812	0.255259
DVU2447	24.4589	1.00878	1.90288	0.53013	0.596022	0.963757
DVU2448	133.561	-0.643763	0.356044	-1.8081	0.0705913	0.396564
DVU2449	384.188	-0.601713	0.42799	-1.4059	0.159753	0.587655
DVU2450	165.908	-2.37359	1.91191	-1.24148	0.214429	0.688582
DVU2451	375.702	0.32433	0.26832	1.20874	0.226762	0.705305
DVU2452	32.9973	0	8.0107	0	1	1
DVU2453	11.1372	0	8.0107	0	NA	NA
DVU2454	7.36612	0	7.84003	0	1	1
DVU2455	93.0224	0.959071	0.441397	2.17281	0.0297947	0.239166
DVU2456	150.597	-0.531195	1.98164	-0.268058	0.788655	0.995749
DVU2457	5.0164	0	8.0107	0	1	1
DVU2458	19.2759	-21.8009	7.88135	-2.76614	NA	NA
DVU2459	140.031	-0.786965	0.586986	-1.34069	0.180022	0.629366
DVU2460	100.663	-1.00077	1.09266	-0.915905	0.359717	0.847547
DVU2461	29.0377	-1.47414	0.813606	-1.81186	0.0700071	0.394713
DVU2462	18.6644	1.03505	1.15654	0.894953	0.370812	0.857107
DVU2463	36.4274	-0.818898	0.420348	-1.94814	0.0513981	0.326611
DVU2464	22.3575	-0.272461	0.628803	-0.433302	0.664796	0.97712
DVU2467	60.4521	-0.0140196	0.324369	-0.0432211	0.965525	1
DVU2468	45.0461	-0.062845	0.617807	-0.101723	0.918977	1
DVU2470	540.302	0.718657	0.311881	2.30426	0.0212078	0.189701
DVU2471	83.1558	-0.152407	0.300896	-0.506509	0.612499	0.968764
DVU2472	38.3483	-0.643048	0.42491	-1.51338	0.130184	0.551693
DVU2473	30.5683	35.209	7.92426	4.44319	NA	NA
DVU2474	61.4884	-0.0691545	0.963444	-0.0717785	0.942778	1
DVU2475	85.2464	-1.22793	1.09388	-1.12254	0.261631	0.754714
DVU2476	53.182	-0.535488	0.446437	-1.19947	0.230345	0.709334
DVU2477	97.737	0.587315	0.597218	0.983419	0.325401	0.815557
DVU2478	13.7088	-2.30508	2.00881	-1.14748	0.251181	0.744453
DVU2479	19.3301	1.23082	0.970297	1.2685	0.204618	0.670742
DVU2480	6.49582	24.9529	7.9243	3.1489	NA	NA
DVU2481	180.21	-0.411685	0.503878	-0.817032	0.41391	0.882558
DVU2482	144.872	-0.907369	0.289855	-3.13042	0.00174557	0.0304102
DVU2483	100.716	0.506468	0.390374	1.29739	0.194497	0.655596
DVU2484	50.4673	0.199414	0.727074	0.27427	0.783877	0.995749
DVU2485	73.3668	0.399424	0.409076	0.976405	0.328864	0.819279
DVU2486	8.73361	-1.65964	3.39738	-0.488505	0.625193	0.968764
DVU2487	39.8815	0.317044	0.802723	0.39496	0.692872	0.978684
DVU2488	9.3523	-28.4322	7.88127	-3.60757	0.000309084	0.00760689
DVU2489	48.4484	-0.80008	0.716167	-1.11717	0.263922	0.756408
DVU2490	52.2828	-1.22678	0.666073	-1.84181	0.0655034	0.3788
DVU2491	23.1915	-0.827621	0.775969	-1.06656	0.286168	0.790917
DVU2492	17.6277	0.958435	1.38904	0.689999	0.490195	0.925034
DVU2493	43.126	0.0950093	0.467848	0.203077	0.839075	0.999966
DVU2494	187.962	0.37695	0.566551	0.665341	0.505832	0.933682
DVU2495	35.877	0.538617	1.05562	0.510238	0.609884	0.968764
DVU2496	508.93	-0.0722071	0.408839	-0.176615	0.859811	1
DVU2497	143.781	0.955074	0.495656	1.92689	0.0539932	0.335219
DVU2498	13.2075	0	3.91795	0	1	1
DVU2499	337.42	-0.924305	0.193766	-4.77021	1.84035e-06	8.91708e-05
DVU2500	299.793	-0.24318	0.2972	-0.818236	0.413222	0.881901
DVU2501	88.6915	-0.179747	0.811583	-0.221478	0.824721	0.999707
DVU2502	25.0251	-0.485908	0.699605	-0.694546	0.48734	0.925034
DVU2503	52.7289	-1.44705	0.956688	-1.51256	0.130391	0.551693
DVU2504	21.605	0.123686	1.10899	0.111531	0.911196	1
DVU2505	29.4832	-1.88756	1.11855	-1.68751	0.091506	0.462904
DVU2506	36.3983	0.0721766	0.485726	0.148595	0.881873	1
DVU2507	30.5291	-0.451194	0.965819	-0.467162	0.640384	0.976612
DVU2508	25.1439	-1.24116	0.833175	-1.48967	0.13631	0.562098
DVU2509	34.2035	-0.372563	0.776942	-0.479525	0.631565	0.970515
DVU2510	57.309	-0.0522401	0.359303	-0.145393	0.884401	1
DVU2511	151.225	-2.21316	1.65429	-1.33784	0.18095	0.631752
DVU2512	65.7937	0.043951	0.438947	0.100128	0.920243	1
DVU2513	238.266	-0.14756	0.370801	-0.39795	0.690667	0.978684
DVU2514	253.521	-0.944477	0.170478	-5.54019	3.02147e-08	1.99353e-06
DVU2515	149.156	-0.453609	0.301809	-1.50297	0.132848	0.555203
DVU2516	170.829	-0.456639	0.774545	-0.589557	0.555488	0.956982
DVU2517	43.6917	-0.224588	0.607616	-0.369621	0.711665	0.986013
DVU2518	2109.98	-0.0133534	0.165036	-0.0809121	0.935512	1
DVU2519	962.109	0.249435	0.350596	0.71146	0.476799	0.917786
DVU2521	60.3741	0.118371	1.08831	0.108766	0.913388	1
DVU2522	34.3469	0.587724	1.33437	0.440449	0.659612	0.97712
DVU2523	184.426	0.63981	0.844556	0.757569	0.448709	0.897087
DVU2524	4.81358	2.94053	3.80864	0.77207	0.440073	0.893725
DVU2526	11.398	0.588931	0.701798	0.839175	0.401371	0.875849
DVU2527	211.667	0.0828089	0.806821	0.102636	0.918252	1
DVU2528	4.426	0	8.0107	0	1	1
DVU2529	148.113	-0.333614	0.393113	-0.848647	0.396078	0.872008
DVU2530	150.999	-0.790875	0.326268	-2.42401	0.0153504	0.151597
DVU2531	127.971	0.0081374	0.408026	0.0199434	0.984089	1
DVU2532	485.668	0.446903	0.474577	0.941687	0.346353	0.836479
DVU2533	71.6981	-0.186129	0.372328	-0.499905	0.617142	0.968764
DVU2534	157.954	0.21392	0.382334	0.55951	0.575813	0.957939
DVU2535	2228.35	0.256528	0.239917	1.06924	0.284964	0.789699
DVU2536	6612.32	-0.42615	0.425917	-1.00055	0.317046	0.806106
DVU2537	708.429	-0.196965	0.226356	-0.870159	0.384214	0.866127
DVU2538	262.514	-0.238539	0.316168	-0.754469	0.450567	0.897087
DVU2539	143.765	-23.5606	4.05703	-5.80736	6.34641e-09	4.47982e-07
DVU2540	55.3996	-0.948494	0.736179	-1.2884	0.197607	0.660321
DVU2541	17.2996	-3.10309	1.5328	-2.02445	0.0429235	0.291899
DVU2542	3.47026	0	8.0107	0	NA	NA
DVU2543	50.3831	-0.691904	0.619729	-1.11646	0.264224	0.756564
DVU2544	12.597	-6.72957	1.82693	-3.68354	0.000230019	0.00620253
DVU2545	80.1662	0.388397	0.368403	1.05427	0.291759	0.791552
DVU2546	24.2516	-0.566991	0.660847	-0.857976	0.390906	0.869113
DVU2547	62.0415	-1.36303	1.07576	-1.26704	0.20514	0.671032
DVU2548	215.505	-0.843698	0.415873	-2.02874	0.0424849	0.290189
DVU2549	329.127	-0.835179	1.42582	-0.585755	0.55804	0.956982
DVU2550	128.479	-1.48061	3.26352	-0.453684	0.650056	0.976938
DVU2551	17.8241	-0.436894	1.24809	-0.35005	0.726301	0.987909
DVU2552	59.6504	0.186323	0.548863	0.339472	0.734254	0.988704
DVU2553	198.885	1.07215	1.59258	0.673218	0.500809	0.92985
DVU2554	38.6145	-0.23553	0.524875	-0.448735	0.653623	0.976938
DVU2555	14.1821	0.63344	1.07855	0.587306	0.556998	0.956982
DVU2556	103.683	0.00320241	1.10934	0.00288676	0.997697	1
DVU2557	24.1364	-0.0991013	1.0902	-0.0909016	0.927571	1
DVU2558	4.17437	-5.53123	1.98578	-2.78541	0.00534596	0.0728364
DVU2559	3.78029	-4.25166	2.2847	-1.86093	0.0627543	0.371376
DVU2560	2.80807	0	8.0107	0	1	1
DVU2562	5.64896	-6.14499	2.94254	-2.08832	0.0367686	0.276746
DVU2565	3.20022	-2.44504	2.4007	-1.01847	0.308455	0.804622
DVU2566	25.5899	-4.24285	0.997351	-4.25411	2.09879e-05	0.000803501
DVU2567	44.1123	0.125679	1.56097	0.0805137	0.935829	1
DVU2568	9.45621	-0.534355	1.35326	-0.394865	0.692943	0.978684
DVU2569	597.584	0.162426	0.374618	0.433579	0.664594	0.97712
DVU2570	8.28692	1.33352	0.834819	1.59737	0.110182	0.507357
DVU2571	47.4313	0.99742	0.898592	1.10998	0.267007	0.761719
DVU2572	258.326	-0.407525	1.96149	-0.207763	0.835414	0.999966
DVU2573	1222.17	0.911095	1.33442	0.682766	0.494754	0.925036
DVU2574	3087.91	1.50443	0.493611	3.0478	0.00230524	0.037823
DVU2575	31.3188	-0.586156	0.872217	-0.67203	0.501565	0.930234
DVU2576	20.4693	0.524859	1.34806	0.389345	0.697021	0.980699
DVU2577	608.335	0.616516	0.359232	1.7162	0.0861246	0.44512
DVU2578	41.0674	-0.55093	0.757281	-0.727511	0.466913	0.908912
DVU2579	213.259	0.728539	0.646249	1.12734	0.259601	0.751833
DVU2580	31.1371	0.45997	0.331965	1.3856	0.16587	0.599489
DVU2581	49.5739	2.87921	1.53275	1.87847	0.0603174	0.361788
DVU2582	238.439	0.517975	0.367536	1.40932	0.158741	0.587655
DVU2583	83.399	0.332106	1.28702	0.258042	0.796374	0.995749
DVU2584	49.7968	-1.50923	1.0074	-1.49815	0.134094	0.558905
DVU2585	13.4294	-0.0543263	1.10044	-0.0493676	0.960626	1
DVU2586	157.291	-0.498601	0.38479	-1.29577	0.195054	0.656031
DVU2587	13.3937	-1.26655	1.15616	-1.09548	0.273305	0.771128
DVU2588	32.9318	0.902822	1.46698	0.615427	0.538273	0.948483
DVU2589	80.5541	33.8097	7.9237	4.26691	1.98196e-05	0.000771299
DVU2590	111.278	-0.129783	0.379914	-0.341612	0.732643	0.987909
DVU2592	7.11594	29.4372	7.92443	3.71474	0.000203414	0.00578705
DVU2607	92.048	0.0391732	0.774903	0.0505523	0.959682	1
DVU2608	100.821	0.709436	0.496348	1.42931	0.152915	0.57783
DVU2609	67.1074	-0.530503	1.08045	-0.491	0.623426	0.968764
DVU2612	2930.15	0.216131	0.246249	0.877694	0.38011	0.862763
DVU2613	50.9912	-0.299617	1.26641	-0.236588	0.812976	0.997598
DVU2614	62.8803	0.00683178	0.852196	0.00801667	0.993604	1
DVU2615	11.0155	1.54312	1.46036	1.05667	0.290662	0.791552
DVU2616	7.42232	-1.48102	1.0309	-1.43664	0.150821	0.577825
DVU2617	28.1053	0.449246	0.8535	0.526357	0.59864	0.963757
DVU2618	28.1316	29.5556	7.92402	3.72988	0.000191571	0.00560435
DVU2619	68.0787	-0.567586	0.918313	-0.618075	0.536526	0.948483
DVU2620	25.0791	0.216303	0.62749	0.344711	0.730312	0.987909
DVU2621	100.867	0.43006	0.518787	0.828972	0.40712	0.880128
DVU2622	22.7349	-32.4348	5.97021	-5.43277	NA	NA
DVU2625	57.5278	-35.6319	3.40129	-10.476	1.11344e-25	3.45277e-23
DVU2626	40.0408	1.26985	3.76062	0.33767	0.735612	0.989216
DVU2627	93.4589	1.08503	1.13508	0.955908	0.339119	0.831385
DVU2628	93.5641	0.321585	0.786227	0.409023	0.682523	0.978056
DVU2630	29.8904	0.98789	0.912923	1.08212	0.2792	0.782114
DVU2631	6.172	-0.960855	3.56143	-0.269795	0.787318	0.995749
DVU2633	56.6321	0.321531	1.02532	0.31359	0.753833	0.992
DVU2634	52.8404	-22.5502	3.06132	-7.36619	1.75578e-13	2.01654e-11
DVU2635	54.4316	-1.22581	0.740743	-1.65484	0.0979568	0.482165
DVU2636	12.0647	-0.714665	1.17798	-0.606686	0.54406	0.951894
DVU2637	22.7142	0.196152	0.742763	0.264085	0.791715	0.995749
DVU2638	5.42184	-2.5879	1.60194	-1.61547	0.106208	0.502644
DVU2639	139.997	0.0599911	2.10244	0.028534	0.977236	1
DVU2640	45.9387	1.01101	0.833768	1.21258	0.22529	0.70426
DVU2641	56.3249	1.62705	0.421049	3.86427	0.000111423	0.00349012
DVU2642	22.5282	1.65448	1.9304	0.857068	0.391408	0.869113
DVU2643	91.1775	0.703947	0.561495	1.2537	0.20995	0.680309
DVU2644	42.2166	-1.31392	1.0916	-1.20366	0.228722	0.709087
DVU2645	10.3106	0.957322	0.953043	1.00449	0.315142	0.804989
DVU2646	7.14756	-0.904528	2.56429	-0.35274	0.724283	0.987909
DVU2647	4.17676	-4.61345	2.96226	-1.55741	0.119373	0.531863
DVU2649	17.5068	1.25324	4.70077	0.266603	0.789775	0.995749
DVU2650	8084.57	0.234845	0.315392	0.744612	0.456506	0.902211
DVU2651	35.9488	0	4.4855	0	1	1
DVU2652	2217.6	-0.74364	0.443458	-1.67691	0.0935596	0.468836
DVU2653	14.7054	27.5333	7.924	3.47467	NA	NA
DVU2655	225.89	0.62143	0.298721	2.08031	0.0374975	0.278181
DVU2656	14.9299	-20.0897	7.88523	-2.54776	0.0108417	0.121643
DVU2657	310.285	1.73623	0.443767	3.91249	9.13506e-05	0.00298188
DVU2658	30.8089	1.2437	1.02476	1.21365	0.224883	0.703696
DVU2659	25.2685	-0.588742	1.1318	-0.520181	0.602937	0.966506
DVU2660	80.1478	0.74176	3.78115	0.196173	0.844475	1
DVU2661	12.967	-0.460898	1.09583	-0.420594	0.674052	0.97712
DVU2662	53.9463	0.424541	0.804294	0.527843	0.597608	0.963757
DVU2663	17.6049	-2.35488	2.04188	-1.15329	0.248792	0.74183
DVU2664	15.8762	1.77608	1.19582	1.48523	0.137483	0.56468
DVU2665	13.2579	-0.436619	1.09044	-0.400405	0.688859	0.978684
DVU2666	25.2388	0.0202601	0.912814	0.0221952	0.982292	1
DVU2667	407.523	0.685922	0.267871	2.56064	0.0104479	0.119113
DVU2668	74.4472	-0.33459	0.327818	-1.02066	0.307416	0.803792
DVU2669	1696.54	0.939111	0.438535	2.14148	0.0322357	0.253713
DVU2670	1478.53	0.393068	0.316815	1.24069	0.214721	0.688582
DVU2671	249.826	0.425812	0.251141	1.69551	0.0899789	0.45873
DVU2672	11.9795	0.0152443	1.61581	0.00943449	0.992472	1
DVU2673	53.5626	-0.914188	0.526413	-1.73664	0.0824511	0.431893
DVU2674	42.8386	-1.79475	1.0095	-1.77786	0.075427	0.409557
DVU2675	30.9393	0.439712	1.202	0.365818	0.714501	0.986013
DVU2676	29.3912	-7.11589	3.27603	-2.17211	0.0298475	0.239166
DVU2677	45.4191	0.757964	0.632261	1.19882	0.230599	0.709413
DVU2678	10.568	-0.910388	1.56377	-0.582176	0.560448	0.956982
DVU2679	9.95355	-0.588226	0.760069	-0.773912	0.438983	0.893232
DVU2680	624.078	1.71836	0.625903	2.74542	0.00604339	0.0780857
DVU2681	2.98066	0	8.0107	0	1	1
DVU2682	46.6421	0.921808	0.88766	1.03847	0.299051	0.796118
DVU2683	141.08	1.30381	0.3256	4.00434	6.21905e-05	0.00213467
DVU2684	40.6992	0.198962	0.485238	0.410031	0.681784	0.978056
DVU2686	80.2459	0.466749	0.603064	0.773962	0.438953	0.893232
DVU2687	42.5376	0.947898	1.30163	0.728239	0.466467	0.908912
DVU2689	4.33515	-5.35172	2.62657	-2.03754	0.0415964	0.29001
DVU2691	15.1744	1.09119	2.48507	0.439097	0.660591	0.97712
DVU2692	20.6124	-21.5532	3.65421	-5.89816	3.67567e-09	2.71387e-07
DVU2694	3.75493	0	6.07861	0	1	1
DVU2695	4.03069	2.31189	7.14136	0.323733	0.74614	0.992
DVU2696	4.22486	-0.366816	3.91501	-0.0936947	0.925352	1
DVU2697	258.493	0.0365826	1.11845	0.0327084	0.973907	1
DVU2698	4.58923	-4.7654	4.5743	-1.04178	0.297515	0.796118
DVU2700	6.08732	0	8.0107	0	NA	NA
DVU2709	47.5919	-21.2073	4.15066	-5.10938	3.23213e-07	1.78979e-05
DVU2712	10.9295	-7.57332	3.58354	-2.11336	0.03457	0.264284
DVU2713	3.8934	1.4974	5.8682	0.255172	0.79859	0.995749
DVU2715	3.75908	-7.61501	7.88157	-0.96618	0.333954	0.827811
DVU2717	21.0776	0.269083	0.916858	0.293484	0.769152	0.993293
DVU2719	5.14606	-4.61344	3.10795	-1.4844	0.137702	0.564704
DVU2720	30.2972	-7.9515	2.64277	-3.00877	0.00262306	0.0417135
DVU2724	3.73074	-5.44486	2.76147	-1.97172	0.0486412	0.316219
DVU2725	32.6663	-2.0041	1.31527	-1.52372	0.127579	0.547816
DVU2726	12.8162	-29.1885	7.88051	-3.70388	0.000212324	0.00586181
DVU2727	5.18032	0	4.53653	0	1	1
DVU2731	5.14897	2.26667	3.01151	0.752668	0.45165	0.897087
DVU2732	4.0154	-7.37583	7.8819	-0.935794	NA	NA
DVU2733	4.08918	0.32904	2.1851	0.150584	0.880304	1
DVU2734	36.8772	-1.66328	2.11502	-0.786413	0.431625	0.890396
DVU2735	68.4864	-2.27767	0.894262	-2.54698	0.0108659	0.121643
DVU2736	33.2241	-2.45781	1.32181	-1.85943	0.0629667	0.371924
DVU2737	13.568	-2.87383	1.4152	-2.03069	0.0422866	0.290045
DVU2738	107.3	0.822053	0.217427	3.78083	0.000156307	0.00466066
DVU2739	28.416	-0.700739	0.478645	-1.46401	0.143192	0.566412
DVU2740	8.00894	1.14779	2.71381	0.422944	0.672336	0.97712
DVU2741	7.20341	-0.52134	1.85596	-0.2809	0.778787	0.994528
DVU2742	3.58927	0.778324	1.63762	0.475277	0.63459	0.971624
DVU2743	4.33373	-0.81039	2.84615	-0.284732	0.775849	0.993646
DVU2744	43.3916	0.448941	0.656746	0.683585	0.494237	0.925036
DVU2745	3.15338	0	8.0107	0	NA	NA
DVU2746	14.2088	0.878448	1.37304	0.639783	0.522314	0.936476
DVU2747	58.2812	-0.476205	0.34473	-1.38138	0.167161	0.602051
DVU2748	21.1881	-0.64535	1.29954	-0.496597	0.619473	0.968764
DVU2749	17.4625	0.0865013	0.911062	0.0949456	0.924358	1
DVU2750	13.3219	1.13873	0.945306	1.20461	0.228353	0.708831
DVU2751	158.135	0.220838	0.525314	0.420391	0.6742	0.97712
DVU2752	2068.93	-0.33757	0.22182	-1.52182	0.128053	0.547816
DVU2753	79.6301	-0.400926	0.714124	-0.561423	0.574509	0.957824
DVU2754	15.7405	-0.422743	1.29658	-0.326046	0.74439	0.992
DVU2755	21.1033	-0.53345	1.3129	-0.406313	0.684513	0.978684
DVU2756	54.5763	-0.685184	0.712708	-0.96138	0.336361	0.829138
DVU2757	46.8384	-0.747075	0.668726	-1.11716	0.263926	0.756408
DVU2758	28.5633	0.219707	1.3082	0.167946	0.866625	1
DVU2759	62.4923	-21.3637	7.88197	-2.71046	NA	NA
DVU2760	7.92108	-4.44419	3.07278	-1.44631	0.148091	0.573321
DVU2761	75.5541	0.273579	3.38289	0.0808713	0.935544	1
DVU2762	16.4303	0.637656	1.20506	0.52915	0.596702	0.963757
DVU2763	36.3818	-0.760314	0.568528	-1.33734	0.181112	0.631752
DVU2764	84.1704	0.334827	0.743739	0.450193	0.652571	0.976938
DVU2765	61.6921	-0.527018	1.15339	-0.45693	0.647721	0.976938
DVU2766	203.629	-0.173376	2.73812	-0.0633192	0.949512	1
DVU2767	64.584	-0.315054	1.30253	-0.241878	0.808875	0.997119
DVU2768	6.92272	-0.851976	2.1003	-0.405646	0.685003	0.978684
DVU2769	82.8718	-0.437663	0.415012	-1.05458	0.291618	0.791552
DVU2770	1411.18	0.213193	0.282327	0.75513	0.450171	0.897087
DVU2771	415.453	0.604095	0.33666	1.79438	0.0727527	0.402633
DVU2772	10.3158	-0.404997	1.37278	-0.29502	0.767978	0.99312
DVU2773	15.9632	-0.121661	1.49305	-0.081485	0.935056	1
DVU2774	700.81	-0.506901	0.442635	-1.14519	0.25213	0.746046
DVU2775	20.4956	-5.44532	2.97631	-1.82955	0.0673169	0.384438
DVU2776	60654.5	0.0396068	0.240227	0.164872	0.869044	1
DVU2777	52.6383	-1.38943	2.72252	-0.510347	0.609808	0.968764
DVU2778	867.785	0.666353	0.465858	1.43038	0.152608	0.577825
DVU2779	37.0236	0.941721	0.534521	1.7618	0.0781025	0.414722
DVU2780	34.3093	0.387645	0.960029	0.403785	0.686371	0.978684
DVU2781	103.09	-0.189639	0.872569	-0.217334	0.827948	0.999707
DVU2782	339.466	-1.00178	2.14528	-0.466971	0.640521	0.976612
DVU2783	264.155	0.489544	0.3351	1.46089	0.144046	0.566412
DVU2784	223.974	-0.695322	0.309204	-2.24875	0.0245284	0.2107
DVU2785	135.152	0.183578	0.910263	0.201676	0.84017	0.999966
DVU2786	48.5432	0	8.0107	0	1	1
DVU2787	125.596	-0.218806	0.445166	-0.491514	0.623063	0.968764
DVU2788	137.2	0.293576	1.29036	0.227514	0.820024	0.999173
DVU2789	15.3965	1.63318	1.97419	0.827265	0.408087	0.880128
DVU2790	7.42483	0	8.0107	0	1	1
DVU2791	168.411	0.610919	0.411859	1.48332	0.137989	0.564704
DVU2792	108.641	0.393143	0.485495	0.809779	0.418067	0.883048
DVU2793	80.1495	0.816498	0.527908	1.54667	0.121943	0.53776
DVU2794	120.61	-0.0823708	0.448456	-0.183676	0.854267	1
DVU2795	102.054	1.01645	0.62302	1.63148	0.102788	0.49528
DVU2796	123.566	1.16904	0.592184	1.97412	0.0483684	0.315741
DVU2797	98.4578	0.702111	0.639745	1.09749	0.272429	0.770309
DVU2798	87.2452	0.574018	0.659829	0.869949	0.384328	0.866127
DVU2799	127.624	0.970282	0.605576	1.60225	0.109101	0.507058
DVU2800	7.75701	0.411626	0.999033	0.412025	0.680321	0.978056
DVU2801	52.6713	0.321306	0.324486	0.990201	0.322076	0.81332
DVU2802	34.935	1.857	1.05381	1.76217	0.0780402	0.414722
DVU2803	24.3108	1.14069	1.11208	1.02572	0.305022	0.800909
DVU2804	50.9883	0.471241	0.830963	0.567103	0.570644	0.957351
DVU2805	8.47894	-2.79001	1.63133	-1.71026	0.0872173	0.44927
DVU2806	6.14117	-0.911215	2.79893	-0.325558	0.744759	0.992
DVU2807	2.92085	-3.7654	5.07426	-0.742059	0.458052	0.902211
DVU2808	3.19534	-0.103436	3.48007	-0.0297225	0.976288	1
DVU2809	9.06272	0.187623	3.26807	0.0574111	0.954218	1
DVU2811	4.45119	-4.4442	2.50738	-1.77245	0.0763197	0.410881
DVU2812	4.50261	0.804106	1.35588	0.593051	0.553147	0.956982
DVU2815	14.8105	2.34232	1.59147	1.47179	0.141077	0.566412
DVU2816	14.2576	1.82677	1.11625	1.63652	0.101731	0.492916
DVU2817	15.1493	1.59348	1.73146	0.920311	0.35741	0.846466
DVU2818	118.655	-0.509444	3.12045	-0.16326	0.870314	1
DVU2819	40.6286	-2.73383	1.79835	-1.52019	0.128464	0.547961
DVU2820	13.8146	-5.69248	2.25511	-2.52426	0.0115941	0.126152
DVU2821	8.66993	0	8.0107	0	1	1
DVU2822	34.8733	-2.84085	1.38586	-2.04989	0.0403752	0.28999
DVU2823	5.58743	-1.86883	1.56398	-1.19493	0.232116	0.710555
DVU2824	27.0643	-1.13242	0.55275	-2.04871	0.0404906	0.28999
DVU2825	8.17823	-0.58889	2.20622	-0.266923	0.789528	0.995749
DVU2826	62.7898	4.30849	2.12255	2.02986	0.0423703	0.290045
DVU2827	36.0825	0.744944	0.426543	1.74647	0.0807296	0.424309
DVU2828	39.2237	-0.84198	0.906228	-0.929103	0.352835	0.841931
DVU2829	63.3237	0.763657	3.06397	0.249238	0.803177	0.996479
DVU2830	5.89849	-5.83686	2.78641	-2.09476	0.0361927	0.273074
DVU2831	5.56607	0	8.0107	0	NA	NA
DVU2833	47.7447	-0.507286	2.44135	-0.207789	0.835393	0.999966
DVU2834	4.33811	-6.39933	7.88399	-0.811686	0.416972	0.883048
DVU2835	9.09192	-6.76603	5.98929	-1.12969	0.258608	0.751833
DVU2836	336.045	0.181269	0.387321	0.468008	0.639779	0.976612
DVU2837	220.547	-0.124334	0.31522	-0.394434	0.69326	0.978684
DVU2838	63.227	-0.405984	0.523725	-0.775185	0.438231	0.893232
DVU2839	1220.89	0.845957	0.33606	2.51728	0.0118264	0.127339
DVU2840	9.95677	0.852963	1.51793	0.561925	0.574167	0.957824
DVU2841	27.4448	0.457818	0.791308	0.578558	0.562887	0.956982
DVU2842	36.8394	0.257395	0.807828	0.318626	0.75001	0.992
DVU2843	31.9433	-0.671492	1.94294	-0.345606	0.729639	0.987909
DVU2844	40.7909	0.180453	0.688418	0.262127	0.793223	0.995749
DVU2845	32.2621	0.295875	1.84544	0.160328	0.872623	1
DVU2846	141.32	0.379648	3.01783	0.125802	0.899889	1
DVU2847	33.5543	0.285492	2.36525	0.120703	0.903927	1
DVU2848	9.08162	-0.910695	2.37405	-0.383603	0.701272	0.984442
DVU2849	6.47932	0.475308	1.91753	0.247875	0.804231	0.996771
DVU2850	4.75601	-4.25164	3.00256	-1.416	0.156774	0.586437
DVU2852	2.9772	-4.02847	4.00695	-1.00537	0.314719	0.804989
DVU2853	3.50385	1.89423	3.68112	0.514581	0.606846	0.968019
DVU2854	3.83474	0.780966	1.95055	0.400383	0.688874	0.978684
DVU2856	3.36495	-2.58876	2.17261	-1.19154	0.23344	0.710922
DVU2857	16.2262	-35.3989	3.65464	-9.68604	3.45677e-22	9.74495e-20
DVU2858	8.87946	-5.76539	4.01298	-1.43668	0.150808	0.577825
DVU2859	7.73526	-2.67527	1.51496	-1.76591	0.0774111	0.414597
DVU2860	8.98335	0	8.0107	0	NA	NA
DVU2861	8.20798	-5.61367	2.0273	-2.76903	0.00562226	0.0754746
DVU2862	3.75257	0	8.0107	0	1	1
DVU2863	4.45062	-5.8365	3.26837	-1.78575	0.0741391	0.404536
DVU2864	22.3113	-30.0238	7.88028	-3.80999	NA	NA
DVU2865	6.2345	1.25815	2.47614	0.508109	0.611377	0.968764
DVU2866	6.45791	1.10878	2.56202	0.432774	0.665179	0.97712
DVU2867	13.1056	0.183292	2.47889	0.0739412	0.941057	1
DVU2868	22.9474	-19.9251	2.73496	-7.28533	3.20881e-13	3.43121e-11
DVU2869	26.0122	-1.26232	1.85705	-0.679748	0.496664	0.925036
DVU2870	14.8608	-7.83667	3.12348	-2.50895	0.012109	0.129483
DVU2871	9.67937	-0.0182798	1.34171	-0.0136242	0.98913	1
DVU2872	3.22809	0.051812	1.55649	0.0332877	0.973445	1
DVU2873	38.6025	-1.14642	2.86539	-0.400094	0.689087	0.978684
DVU2874	4.05551	0.285733	3.32084	0.0860424	0.931433	1
DVU2875	3.31982	0	8.0107	0	NA	NA
DVU2877	3.03366	-4.03027	4.24446	-0.949536	0.342348	0.835136
DVU2882	15.4659	-0.494262	1.15094	-0.429441	0.667602	0.97712
DVU2883	29.8932	-0.419331	0.528311	-0.793721	0.427358	0.88943
DVU2884	52.3729	-1.36468	0.62297	-2.19061	0.0284802	0.231803
DVU2885	38.2707	-1.11954	0.798656	-1.40179	0.160979	0.590068
DVU2886	14.206	-0.106447	1.4409	-0.0738757	0.941109	1
DVU2887	17.1684	0.854861	0.846983	1.0093	0.312831	0.804989
DVU2888	5.4793	1.92537	1.70898	1.12662	0.259905	0.751833
DVU2889	7.01254	-0.727366	2.77227	-0.262371	0.793035	0.995749
DVU2890	19.9931	-2.01543	1.28611	-1.56707	0.117097	0.527096
DVU2891	160.553	-0.524026	0.863527	-0.606844	0.543955	0.951894
DVU2892	61.5357	-1.49674	1.06251	-1.40869	0.158927	0.587655
DVU2893	293.973	0.456049	0.743184	0.613643	0.539451	0.948859
DVU2894	115.282	-1.26811	1.02957	-1.23169	0.218066	0.69268
DVU2895	83.6109	-1.05076	1.30366	-0.806012	0.420236	0.883048
DVU2896	26.3325	0.810481	0.519977	1.55869	0.119071	0.531278
DVU2897	73.6229	-0.545011	1.08062	-0.504351	0.614015	0.968764
DVU2898	47.5529	0.00189549	0.959424	0.00197566	0.998424	1
DVU2899	20.6878	0.30801	0.950942	0.3239	0.746014	0.992
DVU2900	35.5612	-0.438729	0.866048	-0.506587	0.612444	0.968764
DVU2901	37.4071	-0.939553	1.0953	-0.857807	0.390999	0.869113
DVU2902	50.4445	-0.505591	0.630588	-0.801778	0.422681	0.885043
DVU2903	267.426	-0.150241	0.235761	-0.63726	0.523956	0.936476
DVU2904	26.8278	0.62051	0.910316	0.681643	0.495465	0.925036
DVU2905	9.48637	-1.91085	1.60242	-1.19247	0.233075	0.710922
DVU2906	8.20353	0.460113	1.11398	0.413036	0.67958	0.978056
DVU2907	14.7729	0.89891	1.82823	0.491682	0.622944	0.968764
DVU2908	10.2379	1.44316	2.24168	0.643784	0.519715	0.936319
DVU2909	21.591	0.0785362	2.34161	0.0335394	0.973244	1
DVU2910	17.5105	1.07847	2.04882	0.526388	0.598619	0.963757
DVU2911	13.6314	-1.61933	2.04151	-0.793203	0.42766	0.88943
DVU2912	6117.06	0.710876	0.317782	2.23699	0.0252869	0.215425
DVU2913	107.715	0.280261	0.856931	0.327051	0.743629	0.992
DVU2914	62.5613	0.784748	0.484012	1.62134	0.104945	0.501439
DVU2915	14.7165	0	8.0107	0	NA	NA
DVU2916	15.0748	-0.0800663	1.479	-0.0541354	0.956827	1
DVU2917	1409.71	0.491737	0.319745	1.5379	0.124073	0.543128
DVU2918	67.4371	0.781274	3.185	0.245298	0.806226	0.996852
DVU2919	29.4767	1.4055	1.20578	1.16564	0.243761	0.731988
DVU2920	3731.5	-0.300122	0.184047	-1.63068	0.102957	0.49528
DVU2921	7990.89	-0.458557	0.36445	-1.25822	0.208313	0.677838
DVU2922	2547.62	-0.170233	0.40678	-0.41849	0.675589	0.977186
DVU2923	963.525	0.0439792	0.32927	0.133566	0.893746	1
DVU2924	1144.65	-1.04483	0.335145	-3.11754	0.00182366	0.0311209
DVU2925	810.327	0.0737977	0.401741	0.183695	0.854253	1
DVU2926	1806.68	0.34057	0.340449	1.00035	0.317139	0.806106
DVU2927	2961.4	0.0328924	0.31614	0.104044	0.917135	1
DVU2928	290.005	-0.399445	0.237725	-1.68028	0.0929029	0.467682
DVU2929	306.137	-0.457757	0.248194	-1.84435	0.0651322	0.3788
DVU2930	60.4451	-0.683952	1.18571	-0.576831	0.564054	0.956982
DVU2931	21.131	-0.307401	0.722145	-0.425677	0.670343	0.97712
DVU2932	65.4177	-0.0617026	0.534654	-0.115407	0.908123	1
DVU2933	35.9279	0.322649	0.734381	0.439348	0.66041	0.97712
DVU2934	27.0027	-0.750709	0.618196	-1.21435	0.224612	0.703595
DVU2935	109.492	0.703585	0.33915	2.07455	0.0380279	0.280106
DVU2937	70.9292	-0.479011	0.741493	-0.646008	0.518274	0.936319
DVU2938	211.785	-0.889679	0.402123	-2.21246	0.0269351	0.226357
DVU2939	6.00607	0.51089	2.05472	0.248642	0.803638	0.996479
DVU2940	338	-0.710695	1.227	-0.579215	0.562444	0.956982
DVU2941	898.14	0.139327	0.434368	0.320759	0.748393	0.992
DVU2942	135.572	-0.0965357	0.402138	-0.240056	0.810287	0.997119
DVU2943	140.099	-1.43657	0.534548	-2.68744	0.00720014	0.0902303
DVU2944	56.9815	-0.0666794	0.456655	-0.146017	0.883908	1
DVU2945	28.3904	-0.613578	1.03537	-0.592614	0.553439	0.956982
DVU2946	91.9245	0.20674	2.44699	0.0844877	0.932669	1
DVU2947	189.664	-0.279851	0.478694	-0.584615	0.558807	0.956982
DVU2948	8.17641	-5.96802	2.33527	-2.55561	0.0106003	0.119533
DVU2949	11.238	-40.8873	4.47466	-9.13751	6.39087e-20	1.16577e-17
DVU2951	108.558	-0.677507	0.713097	-0.95009	0.342067	0.835136
DVU2952	21.7971	0.836833	1.1267	0.742729	0.457646	0.902211
DVU2953	4.97759	-1.86901	1.42981	-1.30718	0.191152	0.653543
DVU2954	4.19745	0.416689	1.61528	0.257967	0.796432	0.995749
DVU2956	4.36734	-1.58845	1.61203	-0.98537	0.324443	0.814717
DVU2959	14.9441	1.66813	3.97354	0.419808	0.674626	0.97712
DVU2960	12.2642	1.68604	1.24819	1.35079	0.176762	0.623593
DVU2961	13.3528	-5.69324	3.63216	-1.56745	0.117008	0.527096
DVU2962	14.6512	1.15034	0.755942	1.52173	0.128077	0.547816
DVU2963	22.8744	0.0733336	2.62369	0.0279505	0.977702	1
DVU2964	5.64729	-5.53224	1.96126	-2.82075	0.00479112	0.0666246
DVU2965	975.375	0.502684	0.506513	0.992439	0.320984	0.812133
DVU2966	330.387	-0.907522	0.430597	-2.10759	0.0350663	0.266521
DVU2967	70.896	-0.455214	0.607499	-0.749325	0.453661	0.899491
DVU2968	74.766	0.196286	0.699498	0.28061	0.77901	0.994528
DVU2969	13.7117	-0.239767	1.181	-0.203021	0.839119	0.999966
DVU2970	55.4548	-0.901823	0.328164	-2.74809	0.00599439	0.0780857
DVU2971	75.7987	-0.543394	0.370224	-1.46774	0.142174	0.566412
DVU2972	135.304	0.407379	0.541064	0.752923	0.451496	0.897087
DVU2973	1736.97	-0.129588	0.347773	-0.372622	0.70943	0.986013
DVU2974	158.872	-10.0099	2.21879	-4.51143	6.43919e-06	0.000277332
DVU2975	60.8046	0.154915	0.88259	0.175523	0.860668	1
DVU2976	67.0044	-0.934173	0.444562	-2.10134	0.0356115	0.269345
DVU2977	351.701	0.120186	2.08019	0.0577764	0.953927	1
DVU2978	51.3287	0.385435	1.45253	0.265354	0.790737	0.995749
DVU2979	301.263	0.725649	0.307236	2.36186	0.0181835	0.169808
DVU2980	541.997	0.717079	0.203227	3.52846	0.000417978	0.00962772
DVU2981	144.962	-0.599255	0.282975	-2.11769	0.034201	0.26317
DVU2982	172.924	-0.57308	0.443326	-1.29268	0.196121	0.65785
DVU2983	126.627	-0.59067	0.847649	-0.696833	0.485907	0.925034
DVU2984	129.949	0.0940133	0.390806	0.240563	0.809894	0.997119
DVU2985	165.95	0.42662	0.419811	1.01622	0.309525	0.804622
DVU2986	131.469	0.573698	0.982974	0.583636	0.559465	0.956982
DVU2987	424.622	1.16226	0.606912	1.91505	0.0554867	0.341397
DVU2988	280.291	0.648657	0.424675	1.52742	0.126657	0.547259
DVU2989	7.25929	-0.921366	1.53895	-0.598696	0.549375	0.95494
DVU2990	66.5579	-0.861116	0.493014	-1.74663	0.0807007	0.424309
DVU2991	7.2027	0.355159	1.78686	0.198761	0.842449	1
DVU2992	8.9288	-0.292903	1.51777	-0.192982	0.846973	1
DVU2993	6.45249	-0.374561	1.31125	-0.285651	0.775145	0.993646
DVU2994	6.94739	0.870885	2.19294	0.397131	0.691271	0.978684
DVU2995	18.3869	-0.472014	1.04945	-0.449772	0.652875	0.976938
DVU2996	16.4949	-1.05291	1.22016	-0.862924	0.388179	0.869113
DVU2997	23.1427	-0.423607	1.4535	-0.291438	0.770716	0.993293
DVU2998	23.8614	-1.5414	1.03067	-1.49554	0.134774	0.559482
DVU2999	11.0728	-1.36658	1.76138	-0.775858	0.437833	0.893232
DVU3000	8.34394	2.54561	1.92218	1.32434	0.185391	0.64135
DVU3001	10.648	-6.30226	1.62013	-3.88996	0.00010026	0.00320523
DVU3002	21.6376	-1.10451	1.11702	-0.988799	0.322761	0.814179
DVU3003	37.1848	-1.44017	1.02375	-1.40677	0.159497	0.587655
DVU3004	19.1097	-1.78748	0.778451	-2.2962	0.0216645	0.191407
DVU3005	27.4298	0.189288	1.00768	0.187844	0.850999	1
DVU3006	15.0193	-0.199805	1.241	-0.161004	0.87209	1
DVU3007	8.51412	-2.35426	1.82466	-1.29025	0.196965	0.658887
DVU3008	10.8512	-1.81127	1.79023	-1.01175	0.311655	0.804622
DVU3009	23.2759	-0.455106	1.13408	-0.401299	0.6882	0.978684
DVU3010	21.5617	-0.680364	0.775078	-0.877801	0.380052	0.862763
DVU3011	19.0753	-1.71107	1.61545	-1.05919	0.289514	0.791552
DVU3012	8.95476	0.0912825	0.879839	0.103749	0.917368	1
DVU3013	23.0589	-1.54365	0.714488	-2.1605	0.030734	0.243128
DVU3014	15.7665	-0.165258	1.06483	-0.155197	0.876666	1
DVU3015	28.1153	-2.10078	1.81831	-1.15535	0.247947	0.740681
DVU3016	13.3467	0.0139262	0.670391	0.0207732	0.983427	1
DVU3017	23.5865	-0.459297	0.843939	-0.544231	0.586283	0.960561
DVU3018	27.7056	-1.49997	0.737591	-2.03361	0.0419908	0.29001
DVU3019	24.7598	-1.05124	0.91031	-1.15481	0.248168	0.740681
DVU3020	59.6082	0.383698	1.99642	0.192193	0.847591	1
DVU3021	16.6591	-0.191753	0.781708	-0.2453	0.806224	0.996852
DVU3022	38.179	0.402671	0.424382	0.948841	0.342701	0.835136
DVU3023	48.5323	-0.414195	0.48618	-0.851937	0.394249	0.872008
DVU3024	4910.13	-1.63494	0.452494	-3.61317	0.000302477	0.00756437
DVU3025	5670.56	-1.1304	0.24264	-4.65876	3.18119e-06	0.000145072
DVU3026	617.912	-0.091129	0.319963	-0.284811	0.775789	0.993646
DVU3027	1537.23	-1.11497	0.234844	-4.74771	2.0573e-06	9.68101e-05
DVU3028	1243.29	-0.88157	0.246445	-3.57715	0.000347363	0.00835017
DVU3029	784.818	-1.10893	0.261887	-4.23438	2.29187e-05	0.000846081
DVU3030	1246.59	-0.957468	0.24153	-3.96419	7.36467e-05	0.00245568
DVU3031	172.569	-0.277778	0.543631	-0.510968	0.609373	0.968764
DVU3032	773.204	-1.1382	0.416556	-2.7324	0.00628755	0.080569
DVU3033	702.976	-1.07517	0.321175	-3.34761	0.000815103	0.015507
DVU3034	4.18738	0	8.0107	0	NA	NA
DVU3035	62.9444	0.357421	0.487677	0.732906	0.463616	0.907271
DVU3036	22.0808	-0.48039	0.72072	-0.666541	0.505065	0.933682
DVU3037	56.2204	-0.316469	0.703986	-0.449538	0.653044	0.976938
DVU3039	23.135	0.766269	1.40705	0.544594	0.586033	0.960561
DVU3040	29.279	-5.90475	3.05251	-1.93439	0.053065	0.332434
DVU3041	234.14	-0.103285	1.15889	-0.0891238	0.928984	1
DVU3042	867.404	-1.07861	0.927143	-1.16337	0.244681	0.733807
DVU3043	8.56451	0.891758	1.21178	0.73591	0.461785	0.905668
DVU3044	4.19749	-1.58845	2.03357	-0.781113	0.434736	0.892997
DVU3045	61.671	0.334033	0.456662	0.731467	0.464494	0.908194
DVU3046	23.3549	-0.24112	0.978552	-0.246405	0.805369	0.996852
DVU3047	68.7547	-1.43588	0.678028	-2.11773	0.0341979	0.26317
DVU3048	356.469	-0.70448	0.328822	-2.14243	0.0321586	0.253713
DVU3049	525.528	-0.753927	0.493896	-1.52649	0.126888	0.547259
DVU3050	19.8646	-0.0279781	2.05616	-0.0136069	0.989144	1
DVU3051	29.2292	0.634893	1.73737	0.365434	0.714788	0.986013
DVU3052	18.1022	0.0358836	0.506976	0.0707797	0.943573	1
DVU3053	41.1663	0.0259212	0.496593	0.052198	0.958371	1
DVU3054	87.3043	-0.158467	0.490871	-0.322829	0.746825	0.992
DVU3055	88.1629	-0.414417	0.385568	-1.07482	0.282455	0.786938
DVU3056	71.4359	0.0191884	0.524963	0.036552	0.970842	1
DVU3057	19.3773	0.346095	0.699343	0.494885	0.620681	0.968764
DVU3058	12.2084	0.628001	0.656828	0.956112	0.339016	0.831385
DVU3059	69.2785	0.394785	0.441602	0.893982	0.371331	0.857107
DVU3061	40.0295	0.380103	0.690557	0.55043	0.582025	0.959521
DVU3062	18.9309	0.462013	0.544568	0.848402	0.396214	0.872008
DVU3063	6.19913	0.411351	1.06612	0.385838	0.699617	0.98346
DVU3064	60.6953	0.23154	0.401618	0.576519	0.564264	0.956982
DVU3065	136.26	-1.08388	0.239902	-4.518	6.24251e-06	0.000272648
DVU3066	269.956	-0.638872	0.422459	-1.51227	0.130465	0.551693
DVU3067	16.1311	-1.49298	0.728515	-2.04934	0.0404287	0.28999
DVU3068	18.0477	-0.586345	0.888747	-0.659743	0.509419	0.935845
DVU3069	19.1837	0.503653	1.09556	0.459724	0.645714	0.976938
DVU3070	51.0257	-1.33936	0.912031	-1.46855	0.141955	0.566412
DVU3071	80.9789	-0.182507	0.423572	-0.430877	0.666558	0.97712
DVU3072	6.36496	-0.407943	0.967153	-0.421798	0.673172	0.97712
DVU3073	8.15208	0.758784	1.68663	0.44988	0.652797	0.976938
DVU3074	8.84023	1.61224	1.68276	0.958096	0.338015	0.831385
DVU3076	38.0231	0.108318	1.57635	0.0687144	0.945217	1
DVU3077	34.6438	-1.15866	1.34632	-0.860613	0.389451	0.869113
DVU3078	18.2395	-41.4492	4.99386	-8.30003	1.04085e-16	1.40334e-14
DVU3079	41.0311	-0.309405	1.10094	-0.281038	0.778682	0.994528
DVU3080	889.582	0.138077	0.463998	0.297582	0.766023	0.992174
DVU3081	17.9593	1.95844	1.25834	1.55636	0.119622	0.532206
DVU3082	39.708	1.21545	0.769195	1.58016	0.114069	0.519425
DVU3083	67.9282	2.41735	3.47456	0.695729	0.486599	0.925034
DVU3084	1686.5	0.180763	0.362346	0.498869	0.617872	0.968764
DVU3085	413.001	0.860502	0.831271	1.03516	0.300592	0.797415
DVU3086	20.9974	-1.42342	0.852889	-1.66894	0.0951286	0.473505
DVU3087	21.4702	-0.825284	1.42868	-0.577655	0.563497	0.956982
DVU3088	66.6659	-0.485265	0.481325	-1.00819	0.313365	0.804989
DVU3089	86.5977	0.677432	0.59355	1.14132	0.253735	0.748239
DVU3090	25.1704	1.25944	0.669609	1.88085	0.0599917	0.360531
DVU3091	53.6363	-0.646833	0.422795	-1.5299	0.126042	0.547259
DVU3092	14.0944	-0.298791	1.7082	-0.174916	0.861146	1
DVU3093	4189.68	-0.160946	0.440182	-0.365636	0.714637	0.986013
DVU3094	3033.68	0.550918	0.324686	1.69677	0.0897405	0.45873
DVU3095	2037.99	1.86686	0.508794	3.66919	0.00024332	0.0064711
DVU3096	17.5143	-1.09976	5.24613	-0.209633	0.833954	0.999966
DVU3097	80.3257	0.649384	0.397431	1.63396	0.102268	0.494749
DVU3098	422.878	0.18741	1.72824	0.10844	0.913647	1
DVU3099	105.365	0.10867	0.790733	0.13743	0.890691	1
DVU3100	152.709	1.42666	0.488334	2.92148	0.00348376	0.0514896
DVU3101	98.4167	1.41809	0.516293	2.74668	0.00602018	0.0780857
DVU3102	55.6842	0.713963	0.866453	0.824007	0.409936	0.880128
DVU3103	135.551	1.40895	0.215809	6.5287	6.63435e-11	5.41398e-09
DVU3104	11032.8	0.623829	0.293058	2.12869	0.03328	0.259527
DVU3105	117.738	2.06302	4.02457	0.512606	0.608227	0.968764
DVU3106	24.0535	0.122499	0.621897	0.196976	0.843847	1
DVU3107	5.11519	-4.90407	1.88739	-2.59834	0.00936765	0.108798
DVU3108	6.41797	-0.878166	1.55799	-0.563653	0.57299	0.957351
DVU3109	14.3775	-20.4484	7.88413	-2.59361	0.00949743	0.109485
DVU3110	3.97963	2.45101	1.7956	1.36501	0.17225	0.613523
DVU3111	20.7971	0.614967	1.66378	0.36962	0.711666	0.986013
DVU3112	139.211	0.106083	0.72772	0.145775	0.884099	1
DVU3113	112.428	-0.252127	0.451077	-0.558945	0.576199	0.958066
DVU3114	62.9961	0.00633672	0.763757	0.00829677	0.99338	1
DVU3116	29.2333	-0.24024	0.544187	-0.441465	0.658876	0.97712
DVU3117	898.366	0.565416	0.277139	2.04019	0.0413316	0.29001
DVU3118	606.054	-0.197342	0.442205	-0.446269	0.655403	0.97712
DVU3119	29.1463	-0.60693	0.491883	-1.23389	0.217243	0.691653
DVU3120	6.46581	0	8.0107	0	NA	NA
DVU3121	20.5221	-0.309784	0.62886	-0.492613	0.622286	0.968764
DVU3123	8.39881	3.53051	2.94126	1.20034	0.230007	0.709087
DVU3125	125.405	-0.637605	0.744005	-0.85699	0.39145	0.869113
DVU3127	43.5143	0.164653	0.530063	0.310629	0.756083	0.992
DVU3128	94.674	-0.736308	0.503493	-1.4624	0.143631	0.566412
DVU3129	7.2394	0	8.0107	0	1	1
DVU3130	102.567	1.83118	2.96495	0.617609	0.536833	0.948483
DVU3131	23.2906	-0.247409	0.964316	-0.256564	0.797515	0.995749
DVU3132	23.6247	-0.388381	0.753651	-0.515333	0.60632	0.967678
DVU3133	164.701	0.732807	0.51414	1.42531	0.154069	0.579814
DVU3134	158.909	-0.158727	0.446742	-0.3553	0.722365	0.987394
DVU3135	51.8208	0.5206	1.19994	0.433853	0.664395	0.97712
DVU3136	57.8263	0.392431	1.26587	0.310008	0.756555	0.992
DVU3137	94.9943	-0.777572	0.416692	-1.86606	0.0620331	0.368514
DVU3138	4.14735	0	8.0107	0	NA	NA
DVU3139	125.657	0.911624	0.537855	1.69493	0.0900892	0.45873
DVU3140	43.5805	1.01586	0.686072	1.48068	0.138691	0.565151
DVU3141	163.28	-0.518801	0.831777	-0.623726	0.532807	0.944768
DVU3142	12.235	0.33275	0.974383	0.341499	0.732728	0.987909
DVU3143	118.929	0.380915	1.29657	0.293785	0.768922	0.993293
DVU3144	413.703	0.755087	0.902832	0.836354	0.402956	0.876888
DVU3145	446.024	0.703478	1.02879	0.683793	0.494106	0.925036
DVU3146	41.6959	0.68917	0.879412	0.783671	0.433233	0.89207
DVU3147	25.4776	-1.70906	1.06388	-1.60645	0.108175	0.505195
DVU3148	29.3015	-0.0398606	0.663948	-0.0600356	0.952127	1
DVU3149	60.5752	0.0766402	0.522682	0.146629	0.883425	1
DVU3150	1032.64	0.21032	0.163993	1.28249	0.19967	0.663794
DVU3151	23.8315	-2.93216	1.19282	-2.45817	0.0139646	0.143161
DVU3152	107.732	-1.1487	0.318237	-3.60959	0.000306685	0.00760689
DVU3153	183.903	-27.1941	3.74159	-7.26807	3.64664e-13	3.64989e-11
DVU3154	78.0614	0.0458394	0.825664	0.0555182	0.955726	1
DVU3155	5.00479	0.526617	1.45184	0.362725	0.716811	0.986036
DVU3156	123.917	-0.28851	0.303642	-0.950165	0.342029	0.835136
DVU3157	25.1093	-0.288486	0.885306	-0.32586	0.74453	0.992
DVU3158	34.1137	-0.526657	0.863049	-0.610228	0.541711	0.949883
DVU3159	19.2369	-0.396291	1.14055	-0.347455	0.728249	0.987909
DVU3161	66.1245	0.324181	0.814525	0.398	0.69063	0.978684
DVU3162	341.211	0.563244	0.296316	1.90082	0.0573254	0.349981
DVU3163	37.2311	-0.174932	0.997296	-0.175406	0.860761	1
DVU3164	39.7661	-0.00118729	0.832426	-0.0014263	0.998862	1
DVU3165	25.9439	-0.360646	1.26428	-0.285259	0.775446	0.993646
DVU3166	10.9874	-1.55256	1.73822	-0.893193	0.371754	0.857107
DVU3167	179.602	-1.15451	0.44391	-2.60077	0.0093014	0.108798
DVU3168	111.146	-1.60628	0.362454	-4.43167	9.35059e-06	0.000386616
DVU3169	11.4851	0.844681	1.05169	0.803167	0.421878	0.885002
DVU3170	11.4281	1.49427	1.66999	0.894778	0.370906	0.857107
DVU3171	11501.9	-0.296026	0.435497	-0.679743	0.496667	0.925036
DVU3172	102.351	0.0772511	0.325406	0.237399	0.812347	0.997598
DVU3173	965.333	0.426011	0.962567	0.442578	0.658071	0.97712
DVU3174	114.994	-0.524519	0.533711	-0.982777	0.325717	0.815557
DVU3175	120.604	1.34762	2.34559	0.574534	0.565606	0.956982
DVU3176	114.265	0.424749	0.369293	1.15017	0.250074	0.743508
DVU3177	447.798	-3.07771	1.84228	-1.6706	0.0948011	0.473277
DVU3178	67.11	-0.895641	0.962399	-0.930634	0.352043	0.841052
DVU3179	50.2217	0.373785	0.828744	0.451025	0.651971	0.976938
DVU3180	43.5784	0.15383	0.331336	0.464271	0.642453	0.976612
DVU3181	63.0536	-0.152057	0.360565	-0.42172	0.67323	0.97712
DVU3182	34.0256	-0.27338	0.736526	-0.371176	0.710507	0.986013
DVU3183	3819.9	-0.149111	0.228423	-0.652786	0.513894	0.936319
DVU3184	8403.89	-1.10876	0.421996	-2.62742	0.00860344	0.10381
DVU3185	857.182	-0.561979	0.19859	-2.82985	0.00465702	0.0653458
DVU3186	48.6402	0.0944539	0.620973	0.152106	0.879103	1
DVU3187	7117.53	-0.176365	0.319439	-0.55211	0.580873	0.958641
DVU3188	69.0689	0.0750396	0.540308	0.138883	0.889543	1
DVU3189	10.3467	-0.12737	0.963734	-0.132163	0.894856	1
DVU3190	305.891	1.11522	0.316788	3.5204	0.000430897	0.0097347
DVU3191	18.9301	1.03207	0.856255	1.20533	0.228076	0.708682
DVU3192	10.5419	-3.58791	1.37534	-2.60875	0.00908735	0.107557
DVU3193	35.0079	-1.77028	0.744078	-2.37916	0.0173523	0.16711
DVU3194	118.913	0.379278	0.384134	0.98736	0.323466	0.814179
DVU3195	31.9221	0.339976	0.654808	0.5192	0.603621	0.966506
DVU3196	59.2923	-0.786458	0.491928	-1.59873	0.109882	0.507058
DVU3197	343.274	-0.541494	0.292051	-1.85411	0.0637238	0.373549
DVU3198	45.415	-0.297149	0.451044	-0.658802	0.510023	0.936319
DVU3199	482.709	-1.0777	0.516461	-2.08671	0.0369147	0.277173
DVU3200	250.632	-0.229585	0.379674	-0.60469	0.545385	0.952326
DVU3201	29.2778	-0.401674	1.1464	-0.35038	0.726053	0.987909
DVU3202	22.6165	0.890272	1.47301	0.604389	0.545585	0.952326
DVU3203	14.5169	-0.865777	1.33722	-0.647445	0.517344	0.936319
DVU3204	277.951	-0.304541	0.300902	-1.0121	0.311492	0.804622
DVU3205	38.3938	1.03918	0.529784	1.96152	0.0498178	0.321175
DVU3206	52.7837	-0.256596	0.486864	-0.527038	0.598167	0.963757
DVU3207	30.1686	-0.514444	0.508813	-1.01107	0.311985	0.804622
DVU3208	50.9356	0.331247	0.378728	0.874631	0.381775	0.86478
DVU3209	117.848	-0.0563119	3.3726	-0.0166969	0.986678	1
DVU3210	46.9908	-0.125916	0.70852	-0.177717	0.858946	1
DVU3211	10.4306	0	8.0107	0	1	1
DVU3212	329.288	-0.429109	0.479629	-0.894668	0.370964	0.857107
DVU3213	482.353	-0.206569	0.563655	-0.366482	0.714006	0.986013
DVU3214	41.0981	-0.157276	0.539717	-0.291405	0.770742	0.993293
DVU3215	111.617	-0.881519	1.57416	-0.559994	0.575483	0.957939
DVU3216	73.7899	0.2402	0.371599	0.646395	0.518023	0.936319
DVU3217	440.325	0.44249	0.392741	1.12667	0.259881	0.751833
DVU3218	49.056	-1.52123	1.10744	-1.37364	0.169552	0.607139
DVU3219	22.8875	0.0596147	0.742078	0.0803349	0.935971	1
DVU3220	59.2294	0.0735265	0.4386	0.167639	0.866867	1
DVU3221	59.4219	0.650751	0.499517	1.30276	0.192656	0.655596
DVU3222	99.1532	-0.133382	0.359516	-0.371005	0.710634	0.986013
DVU3223	34.4336	-0.153762	0.699693	-0.219757	0.826061	0.999707
DVU3224	22.4085	-1.15841	1.8159	-0.637926	0.523522	0.936476
DVU3225	63.0797	-1.5894	1.44334	-1.1012	0.270811	0.767586
DVU3226	223.835	-0.689636	1.43647	-0.480091	0.631163	0.970515
DVU3227	110.059	0.211911	0.544132	0.389448	0.696945	0.980699
DVU3228	778.284	-0.180834	0.294312	-0.614429	0.538932	0.948483
DVU3229	50.3217	-0.502989	0.891465	-0.564228	0.572599	0.957351
DVU3230	72.5137	-0.144506	0.47007	-0.307414	0.758528	0.992
DVU3231	10.8683	0.012331	1.82743	0.00674774	0.994616	1
DVU3232	7.2877	0.815328	1.26418	0.644944	0.518964	0.936319
DVU3233	4.50174	-0.00386213	2.61639	-0.00147613	0.998822	1
DVU3235	356.497	-0.543039	0.774375	-0.701261	0.48314	0.923585
DVU3236	23.3578	-0.658811	0.719447	-0.915718	0.359815	0.847547
DVU3237	24.3872	-0.687896	0.661738	-1.03953	0.298558	0.796118
DVU3238	127.718	0.17012	0.841571	0.202146	0.839803	0.999966
DVU3239	18.319	-1.63085	1.20827	-1.34974	0.1771	0.624076
DVU3240	107.278	0.5898	0.634962	0.928875	0.352954	0.841931
DVU3241	3.16839	-1.49675	3.07484	-0.486776	0.626417	0.968838
DVU3242	1278.02	-0.193429	0.539186	-0.358744	0.719787	0.986036
DVU3243	97.2423	-0.0826851	0.56524	-0.146283	0.883698	1
DVU3245	190.477	1.00298	0.530924	1.88913	0.058875	0.355889
DVU3246	4.30849	1.47031	2.06965	0.710413	0.477448	0.917896
DVU3247	4.72707	3.31751	2.65708	1.24856	0.211827	0.684794
DVU3248	4.03144	0.635821	1.03145	0.616433	0.537609	0.948483
DVU3249	16.9346	2.55847	1.44096	1.77554	0.0758096	0.409557
DVU3250	66.2354	0.588568	0.411029	1.43194	0.152162	0.577825
DVU3252	5.96076	-21.1284	7.88248	-2.68043	NA	NA
DVU3253	198.2	-0.171167	0.78368	-0.218414	0.827106	0.999707
DVU3254	37.4751	1.75115	0.434244	4.03263	5.51553e-05	0.00198244
DVU3255	97.2404	-0.136228	1.07617	-0.126585	0.899269	1
DVU3256	15.1061	0.310938	1.15889	0.268308	0.788463	0.995749
DVU3257	6.61487	1.49106	1.14232	1.30529	0.191796	0.6545
DVU3258	36.2878	0.0336668	0.978853	0.0343941	0.972563	1
DVU3259	72.74	-0.107814	0.5285	-0.204001	0.838353	0.999966
DVU3260	108.196	0.384865	1.15798	0.332357	0.73962	0.992
DVU3261	45.7486	-0.348654	0.94795	-0.367798	0.713024	0.986013
DVU3262	38.2173	-0.570091	0.634979	-0.89781	0.369287	0.855874
DVU3263	40.004	-1.97665	1.33788	-1.47745	0.139555	0.566091
DVU3264	28.3881	-0.209596	0.548147	-0.382373	0.702185	0.984485
DVU3265	19.8488	-0.422146	1.83642	-0.229874	0.81819	0.999076
DVU3266	22.3291	0.456157	0.794141	0.574403	0.565695	0.956982
DVU3267	38.2111	0.255334	0.998534	0.255709	0.798176	0.995749
DVU3268	28.4453	-0.587707	0.723106	-0.812753	0.416359	0.883048
DVU3269	14.2608	-0.409625	0.704382	-0.581538	0.560878	0.956982
DVU3270	619.025	1.17357	0.359643	3.26314	0.00110185	0.020708
DVU3271	675.906	1.66142	0.264602	6.27893	3.40903e-10	2.64285e-08
DVU3272	457.152	-0.426025	0.328319	-1.29759	0.194427	0.655596
DVU3273	160.878	0.208241	1.30902	0.159081	0.873605	1
DVU3274	158.604	-0.632754	0.79872	-0.79221	0.428239	0.88943
DVU3275	898.971	-0.150798	1.99806	-0.0754721	0.939839	1
DVU3276	35467.9	0.558726	0.349429	1.59897	0.109828	0.507058
DVU3277	272.537	2.85297	3.72113	0.766696	0.443262	0.895476
DVU3278	23.2647	0.0269886	0.837856	0.0322115	0.974303	1
DVU3279	32.8361	-0.587624	0.755387	-0.777911	0.436621	0.893232
DVU3281	219.487	-1.23583	1.03755	-1.19111	0.233612	0.710922
DVU3282	78.9696	-0.285076	0.344591	-0.827287	0.408075	0.880128
DVU3283	207.691	0.562057	2.02332	0.27779	0.781174	0.995749
DVU3285	6.33313	0	8.0107	0	NA	NA
DVU3287	7.76028	0.55268	0.851271	0.649241	0.516183	0.936319
DVU3290	27.255	1.10879	0.810267	1.36842	0.17118	0.612259
DVU3291	20.7715	-1.10098	0.95021	-1.15867	0.246591	0.738106
DVU3292	12.7665	-0.752307	0.834567	-0.901434	0.367357	0.855352
DVU3293	99.4154	-1.06403	0.481872	-2.20812	0.0272356	0.227279
DVU3294	51.8507	-0.971997	0.730914	-1.32984	0.183572	0.638896
DVU3295	46.1871	-1.42285	1.29947	-1.09495	0.273538	0.771128
DVU3296	59.322	0.958905	1.24431	0.770634	0.440924	0.894248
DVU3297	5.53043	2.3186	1.91764	1.20909	0.226629	0.705305
DVU3303	4.47713	1.45863	1.27096	1.14766	0.251109	0.744453
DVU3305	4.31065	0.482007	1.66145	0.290112	0.77173	0.993293
DVU3306	6.34202	0	8.0107	0	NA	NA
DVU3307	555.761	0.849606	0.290074	2.92893	0.00340132	0.0509541
DVU3308	342.309	0.764904	0.404155	1.8926	0.0584109	0.355859
DVU3309	270.562	-0.124622	1.16322	-0.107135	0.914682	1
DVU3310	164.494	0.495853	0.492346	1.00712	0.313876	0.804989
DVU3311	21.6445	0	6.24708	0	1	1
DVU3312	36.6772	0.702202	1.11257	0.631154	0.52794	0.940346
DVU3313	6.22699	2.22235	1.8498	1.2014	0.229596	0.709087
DVU3314	49.7185	-0.0435311	0.323793	-0.134441	0.893054	1
DVU3315	121.761	0.239316	0.729938	0.327858	0.743019	0.992
DVU3316	79.16	0.60586	1.00546	0.602569	0.546795	0.952591
DVU3318	3.97733	0	8.0107	0	1	1
DVU3319	376.481	-0.80846	0.189335	-4.27	1.95474e-05	0.000771299
DVU3320	25.7422	0.908437	2.15035	0.422461	0.672689	0.97712
DVU3321	8.62688	0	8.0107	0	NA	NA
DVU3322	17.6104	1.00094	2.34237	0.427321	0.669145	0.97712
DVU3323	3.22802	-2.00389	2.8197	-0.710676	0.477285	0.917896
DVU3325	6.28106	0	8.0107	0	NA	NA
DVU3326	21.68	0.420812	2.90675	0.144771	0.884892	1
DVU3327	30.6442	0.219531	2.15364	0.101935	0.918808	1
DVU3328	186.964	1.93008	0.945853	2.04057	0.0412939	0.29001
DVU3330	103.713	1.71591	2.00555	0.855583	0.392228	0.869113
DVU3331	18.4007	-6.57357	2.38031	-2.76164	0.00575111	0.0755686
DVU3332	4.0322	0.18886	1.40162	0.134744	0.892814	1
DVU3333	13.0402	0.8462	2.73971	0.308864	0.757425	0.992
DVU3334	13.5703	1.56433	1.23197	1.26978	0.204163	0.669958
DVU3335	11.5088	0.540247	1.0184	0.530486	0.595775	0.963757
DVU3336	14.4019	0.584758	0.963294	0.60704	0.543824	0.951894
DVU3337	3.41776	5.81459	7.1721	0.810723	0.417525	0.883048
DVU3341	12.3776	0	8.0107	0	NA	NA
DVU3342	15.494	-6.80194	2.26058	-3.00893	0.00262166	0.0417135
DVU3343	23.6529	-1.96271	2.21911	-0.88446	0.376448	0.858606
DVU3344	12.8729	0.91085	1.19227	0.763964	0.444889	0.895844
DVU3346	15.2133	0	8.0107	0	NA	NA
DVU3347	465.216	-1.28554	0.774688	-1.65943	0.0970292	0.479884
DVU3348	289.693	-0.752778	0.713017	-1.05576	0.291076	0.791552
DVU3349	230.83	-1.10482	0.203525	-5.42843	5.68531e-08	3.52603e-06
DVU3350	953.48	-0.373458	0.530732	-0.703665	0.481641	0.922526
DVU3351	20.5234	0.159693	1.36565	0.116936	0.906911	1
DVU3352	395.759	0.0411083	0.327698	0.125446	0.900171	1
DVU3353	49.6715	1.01861	0.770855	1.3214	0.186368	0.642142
DVU3354	7.1888	0	8.0107	0	NA	NA
DVU3355	212.149	0.408336	0.375349	1.08788	0.276646	0.776363
DVU3356	256.964	0.545097	0.324091	1.68193	0.0925832	0.467591
DVU3357	25.4905	-0.0946989	3.93671	-0.0240554	0.980808	1
DVU3358	114.655	0.74001	0.372412	1.98707	0.0469145	0.310196
DVU3359	260.342	0.694133	0.45978	1.50971	0.131118	0.551693
DVU3360	50.6113	0.413164	0.770173	0.536457	0.591643	0.963757
DVU3361	31.1257	0.457769	0.697732	0.65608	0.511772	0.936319
DVU3362	75.5818	-1.11628	1.72393	-0.647522	0.517294	0.936319
DVU3363	25.7167	0.777108	0.634783	1.22421	0.220873	0.697179
DVU3364	43.7564	1.55449	0.843471	1.84297	0.0653338	0.3788
DVU3365	47.5072	0.214803	1.027	0.209157	0.834326	0.999966
DVU3366	194.452	0.778886	0.570646	1.36492	0.172278	0.613523
DVU3367	71.5487	-0.32854	0.421314	-0.779798	0.43551	0.893199
DVU3368	64.5292	-0.956752	0.660466	-1.4486	0.147449	0.572981
DVU3369	17.2427	0.31385	1.31566	0.23855	0.811454	0.997352
DVU3373	128.157	-1.26024	0.432526	-2.91367	0.00357211	0.0522506
DVU3374	26.6532	0.815779	0.789151	1.03374	0.301256	0.79783
DVU3375	48.1699	2.02949	0.78162	2.59652	0.0094174	0.108968
DVU3376	10.9544	1.48949	1.28934	1.15524	0.247993	0.740681
DVU3377	16.7057	4.2198	2.98758	1.41245	0.157819	0.587261
DVU3378	43.9936	1.6085	1.05369	1.52654	0.126875	0.547259
DVU3379	148.217	0.159534	0.252965	0.630657	0.528265	0.940384
DVU3380	31.8016	0	8.0107	0	1	1
DVU3381	13.6806	-3.67538	1.5143	-2.42712	0.015219	0.151263
DVU3382	14.1271	0.191916	0.768365	0.249772	0.802763	0.996479
DVU3384	600.74	0.273971	0.610918	0.448458	0.653822	0.976938
DVU3385	95.7549	-35.706	7.88165	-4.53027	NA	NA
DVU3386	18.4069	1.12155	1.48633	0.754573	0.450505	0.897087
DVU3387	31.4518	0.303129	0.48726	0.622109	0.53387	0.946012
DVU3388	34.8192	1.19524	0.794101	1.50515	0.132286	0.554348
DVU3389	59.3705	-0.115627	0.501413	-0.230603	0.817623	0.999076
DVU3392	329.152	-0.681894	0.319087	-2.13701	0.0325968	0.255259
DVU3393	4.09164	-6.65271	7.8833	-0.843899	0.398726	0.873816
DVU3395	65.0004	1.01181	0.553994	1.82639	0.0677922	0.38644

### Sheet: Dv Day 6 P vs S
GeneID	baseMean	log2FoldChange	lfcSE	stat	pvalue	padj
DVUA0132	68.8244	-1.29301	0.897191	-1.44118	0.149533	0.416251
DVUA0131	34.3272	-1.62594	0.490101	-3.31757	0.000908058	0.0102396
DVUA0129	14.7412	-2.63928	1.08386	-2.43507	0.0148891	0.0876111
DVUA0126	220.606	-0.921288	0.409429	-2.25018	0.0244376	0.125465
DVUA0125	16.3861	-0.726962	0.951237	-0.764228	0.444732	0.770885
DVUA0124	61.6571	1.04024	1.1654	0.89261	0.372066	0.708708
DVUA0123	44.4637	-2.1386	2.29731	-0.930916	0.351897	0.690653
DVUA0122	37.097	-0.538918	1.47666	-0.364957	0.715143	0.925567
DVUA0121	20.356	-1.60856	0.896274	-1.79472	0.072698	0.265845
DVUA0119	21.6382	-0.516776	0.90677	-0.569909	0.56874	0.861282
DVUA0117	50.6948	-0.0213848	0.885647	-0.0241459	0.980736	1
DVUA0116	271.553	-0.429081	0.472616	-0.907884	0.36394	0.701415
DVUA0115	476.843	0.111586	0.797104	0.139989	0.888669	0.991995
DVUA0114	498.097	0.435421	0.849287	0.51269	0.608168	0.872712
DVUA0113	25.665	0.428377	0.663491	0.645641	0.518512	0.831389
DVUA0112	27.6641	0.341011	0.547536	0.62281	0.533409	0.84205
DVUA0111	142.654	0.515754	0.29848	1.72794	0.0839998	0.292923
DVUA0109	134.236	-1.12154	0.559713	-2.00378	0.0450936	0.194486
DVUA0108	429.351	-1.64412	0.329686	-4.98693	6.13469e-07	2.12599e-05
DVUA0107	2.78764	0	7.16504	0	NA	NA
DVUA0106	33.1226	-0.115397	0.672155	-0.171683	0.863687	0.985343
DVUA0104	15.7055	0.31555	0.501466	0.629255	0.529182	0.838803
DVUA0103	47.4611	-0.44204	2.17972	-0.202796	0.839294	0.976971
DVUA0102	8.83962	0.421831	1.87107	0.225449	0.82163	0.971381
DVUA0101	20.0512	-0.151356	1.043	-0.145116	0.88462	0.990973
DVUA0100	21.6881	-0.433512	0.839873	-0.516164	0.60574	0.871243
DVUA0099	13.2033	0.577705	0.977576	0.590957	0.554549	0.852037
DVUA0098	21.2949	1.70373	0.80477	2.11704	0.0342567	0.160226
DVUA0097	45.4758	-0.637507	0.447275	-1.42531	0.154067	0.423173
DVUA0093	3.94528	1.10873	1.15117	0.963136	0.335479	0.67031
DVUA0092	33.0884	1.61976	1.62598	0.99617	0.319168	0.654157
DVUA0091	293.893	-0.561122	0.260313	-2.15557	0.0311175	0.149837
DVUA0089	18.9933	-1.54187	2.16809	-0.711164	0.476982	0.797371
DVUA0087	26.2664	0.803782	0.411107	1.95516	0.0505638	0.209046
DVUA0086	33.3627	1.5371	0.810251	1.89707	0.0578184	0.226956
DVUA0085	15.6532	-0.379653	0.411986	-0.921521	0.356779	0.696576
DVUA0084	182.302	-2.37151	2.22487	-1.06591	0.286464	0.617751
DVUA0083	23.7602	-23.1855	7.06823	-3.28025	NA	NA
DVUA0082	16.3831	-0.208868	1.40967	-0.148168	0.88221	0.990973
DVUA0081	15.7368	-1.20866	0.566497	-2.13357	0.0328782	0.154712
DVUA0079	80.3295	-0.314247	0.630825	-0.498152	0.618377	0.875211
DVUA0076	50.0144	0.191946	0.40087	0.478825	0.632063	0.884273
DVUA0075	125.617	-1.37146	0.26684	-5.13963	2.75274e-07	1.05386e-05
DVUA0074	155.319	-0.550924	0.301261	-1.82873	0.0674401	0.253801
DVUA0073	57.2412	-1.11228	0.32261	-3.44776	0.000565261	0.00684717
DVUA0072	74.9488	-0.899793	0.278098	-3.23552	0.00121422	0.0130287
DVUA0071	61.1653	-0.804745	0.428496	-1.87807	0.0603717	0.232717
DVUA0070	47.0781	0.220389	0.406145	0.542637	0.58738	0.863433
DVUA0069	73.7595	-0.0824116	0.680798	-0.121052	0.90365	0.992588
DVUA0068	16.5454	0.62049	0.644529	0.962702	0.335697	0.670313
DVUA0067	17.1281	-0.375897	0.729173	-0.515512	0.606196	0.871494
DVUA0060	3.50366	0.540377	1.83196	0.294972	0.768015	0.951069
DVUA0057	4.5885	0.57649	1.74109	0.331108	0.740563	0.941339
DVUA0056	3.0588	-3.86276	4.05943	-0.951552	0.341324	0.676324
DVUA0047	3.59066	-5.56562	1.93157	-2.88139	0.00395922	0.0323946
DVUA0043	5.78323	-5.11149	2.27008	-2.25168	0.0243428	0.125186
DVUA0042	5.47733	-0.814792	1.87895	-0.433642	0.664549	0.900291
DVUA0041	3.0867	-3.18653	2.55973	-1.24487	0.21318	0.522579
DVUA0040	3.25645	-4.77047	2.33454	-2.04343	0.0410099	0.181934
DVUA0039	4.81229	-0.522291	1.44104	-0.362439	0.717024	0.925683
DVUA0038	13.1179	1.03766	1.8779	0.552561	0.580564	0.863433
DVUA0037	2.8645	-1.12322	1.64228	-0.683937	0.494015	0.811409
DVUA0036	5.7573	0.717139	1.15692	0.619872	0.535342	0.84297
DVUA0035	3.86367	0	6.25384	0	1	1
DVUA0034	3.58664	0.6652	0.959819	0.693047	0.48828	0.803831
DVUA0033	7.70861	-5.95006	7.07189	-0.841368	0.400142	0.729906
DVUA0032	38.0133	-1.18698	1.64367	-0.722151	0.470202	0.792262
DVUA0031	18.4421	-1.83002	1.84907	-0.989699	0.322321	0.657947
DVUA0030	23.0304	-0.699725	1.30478	-0.53628	0.591765	0.864374
DVUA0028	135.322	1.52318	0.840935	1.8113	0.0700948	0.260005
DVUA0026	21.3992	-22.4654	7.06828	-3.17835	0.00148118	0.0149533
DVUA0025	8.84377	-6.03494	2.64991	-2.27742	0.0227613	0.119632
DVUA0024	3.50554	2.28366	2.37054	0.963352	0.335371	0.67031
DVUA0023	20.7965	0.302054	0.8893	0.339653	0.734118	0.93835
DVUA0022	8.84211	0.219711	2.12651	0.10332	0.917709	0.997121
DVUA0021	7.06329	-1.00855	1.84284	-0.547282	0.584185	0.863433
DVUA0020	80.4007	0.712956	0.464262	1.53567	0.124618	0.371221
DVUA0019	42.8652	1.486	0.456623	3.25432	0.00113663	0.0123674
DVUA0018	80.1196	0.249341	3.07029	0.0812107	0.935274	0.998925
DVUA0017	1026.82	-0.487174	1.65267	-0.29478	0.768162	0.951069
DVUA0010	11.8118	1.14847	3.79262	0.302816	0.76203	0.950067
DVUA0006	239.148	0.684936	0.253846	2.69824	0.00697076	0.0503877
DVUA0004	41.757	-1.60341	2.00478	-0.799793	0.423831	0.750598
DVUA0003	36.9414	-1.65138	0.406308	-4.06435	4.81656e-05	0.000989148
DVUA0002	71.1565	-0.405845	0.691062	-0.587277	0.557018	0.852573
DVUA0001	71.6015	2.08863	2.89655	0.721077	0.470862	0.792262
DVUA0152	8.17695	-5.90873	1.58748	-3.72208	0.000197591	0.00289024
DVUA0151	19.9651	-6.95087	2.41816	-2.87444	0.00404739	0.0327701
DVUA0149	5.78587	0.605046	1.07453	0.563082	0.573379	0.863433
DVUA0148	10.8714	0.192168	0.744947	0.257962	0.796437	0.966634
DVUA0147	17.3173	0.636505	1.15066	0.553165	0.58015	0.863433
DVUA0146	56.2338	0.431408	1.533	0.281415	0.778392	0.957088
DVUA0141	7.50866	-20.0832	7.07164	-2.83997	NA	NA
DVUA0140	11.0833	0	7.16504	0	NA	NA
DVUA0139	6.42264	-0.312763	0.941763	-0.332104	0.739811	0.941339
DVUA0138	7.89628	0.426095	0.916107	0.465115	0.641849	0.889587
DVUA0136	16.4365	1.10988	1.33291	0.832675	0.405028	0.737951
DVUA0135	88.6743	0.480562	1.5593	0.308191	0.757937	0.948515
DVUA0134	17.4676	-0.231036	1.1693	-0.197585	0.84337	0.979509
DVUA0130	36.5579	-0.853208	1.43318	-0.595324	0.551627	0.851042
DVUA0118	42.5821	-1.77291	1.3744	-1.28995	0.197068	0.500498
DVUA0094	8.28707	-0.901387	1.32395	-0.68083	0.495979	0.812847
DVUA0088	34.8912	0.383285	0.706573	0.542457	0.587504	0.863433
DVUA0080	32.029	0.805153	0.610117	1.31967	0.186945	0.483903
DVUA0078	6.385	0	7.16504	0	NA	NA
DVUA0077	85.9044	0.812069	0.311248	2.60908	0.00907867	0.0615807
DVUA0053	6.30935	0.707235	2.72059	0.259957	0.794897	0.966117
DVUA0137	3.3648	-3.44748	3.7864	-0.910488	0.362565	0.700726
DVUA0005	74.7993	0.0580112	0.708872	0.081836	0.934777	0.998925
DVUA0150	8.98675	-5.18606	1.99216	-2.60324	0.00923482	0.0619852
DVUA0120	28.2576	-1.0319	1.36678	-0.754986	0.450257	0.776937
DVUA0105	28.8662	-8.13208	2.30017	-3.53543	0.000407112	0.00526023
DVUA0110	107.279	0.106911	0.400766	0.266765	0.78965	0.963015
DVUA0133	24.9586	-1.45673	1.48629	-0.980112	0.327031	0.661767
DVUA0145	24.7212	0.2478	0.392005	0.632133	0.5273	0.837221
DVU0001	44.849	-0.266343	0.632087	-0.421371	0.673484	0.903702
DVU0002	137.833	-0.196351	0.359426	-0.54629	0.584867	0.863433
DVU0003	112.33	-1.07287	0.209938	-5.11042	3.21444e-07	1.20096e-05
DVU0004	81.9513	-0.35217	0.391035	-0.90061	0.367796	0.706608
DVU0005	31.8704	-1.26381	0.747599	-1.69049	0.0909348	0.305788
DVU0006	176.93	0.419334	0.379551	1.10482	0.269239	0.593307
DVU0007	117.78	-0.621361	0.266568	-2.33096	0.0197552	0.107854
DVU0008	4.17985	0	7.16504	0	1	1
DVU0009	2.94634	1.44885	2.07304	0.698904	0.484612	0.803198
DVU0010	10.0918	0.627644	1.65758	0.378651	0.704947	0.921405
DVU0011	26.7116	0.377423	0.759397	0.497004	0.619186	0.875956
DVU0012	44.9578	0.681238	0.446321	1.52634	0.126925	0.375209
DVU0013	23.6004	0.915986	0.615271	1.48875	0.136553	0.391358
DVU0014	710.377	1.00859	0.454268	2.22025	0.026402	0.133126
DVU0015	42.4281	0.347298	0.690741	0.50279	0.615112	0.87378
DVU0016	104.163	0	7.16504	0	1	1
DVU0017	4.56333	-6.32202	7.07091	-0.894089	0.371274	0.707656
DVU0018	7.28192	-0.00885636	1.23057	-0.00719694	0.994258	1
DVU0019	1037.87	-0.827233	0.319813	-2.58661	0.00969244	0.0643969
DVU0020	23.5259	-22.6057	7.06823	-3.19821	0.00138281	0.014199
DVU0021	46.1627	-0.289538	0.429716	-0.67379	0.500445	0.81592
DVU0022	2.77975	1.86807	1.77844	1.0504	0.293535	0.624745
DVU0023	9.99432	-28.817	7.07189	-4.07487	4.60399e-05	0.000955783
DVU0024	2621.28	2.16037	0.55649	3.88213	0.000103544	0.00169368
DVU0025	19.602	-0.0674045	0.475431	-0.141776	0.887257	0.99149
DVU0026	11.4785	2.47607	1.71947	1.44002	0.149861	0.416415
DVU0027	93.1276	1.59418	0.410953	3.87923	0.00010479	0.00170132
DVU0028	41.6723	-0.654218	1.40859	-0.464448	0.642327	0.889587
DVU0029	20.0774	0.131491	0.720479	0.182504	0.855187	0.981384
DVU0030	10.1506	-0.593058	0.938753	-0.631751	0.527549	0.837221
DVU0031	135.191	0.783223	0.532936	1.46964	0.14166	0.400079
DVU0032	203.991	-0.020139	0.830633	-0.0242453	0.980657	1
DVU0033	137.773	0.188588	0.421606	0.447308	0.654653	0.893624
DVU0034	322.417	0.980291	0.202917	4.831	1.35852e-06	4.21277e-05
DVU0035	679.863	-0.613525	1.10261	-0.55643	0.577917	0.863433
DVU0036	1013.73	0.606312	0.40651	1.4915	0.135829	0.390816
DVU0037	250.87	1.39077	0.452606	3.07281	0.00212056	0.0201713
DVU0039	5.78038	2.80162	3.64654	0.768294	0.442312	0.769534
DVU0040	11.8696	0.488284	2.08616	0.234059	0.81494	0.969227
DVU0041	99.9935	0.823233	0.320167	2.57126	0.010133	0.0662807
DVU0042	132.282	-0.809235	0.473855	-1.70777	0.0876793	0.299113
DVU0043	22.0634	-19.1767	3.60003	-5.3268	9.99582e-08	4.42815e-06
DVU0044	14.7106	0.279308	1.36246	0.205003	0.83757	0.97614
DVU0045	39.7209	-1.70141	1.18513	-1.43563	0.151107	0.418024
DVU0046	107.586	-0.82154	0.957821	-0.857718	0.391048	0.723101
DVU0047	129.639	0.784525	1.18419	0.662499	0.507651	0.82291
DVU0048	42.3963	0.117579	0.82358	0.142766	0.886475	0.990973
DVU0049	12.6505	-0.0733512	1.17913	-0.0622078	0.950397	1
DVU0050	28.0565	0.0502044	1.37094	0.0366204	0.970788	1
DVU0051	52.9311	0.0299918	0.871833	0.0344009	0.972557	1
DVU0052	198.637	-0.161684	0.334591	-0.483227	0.628934	0.883919
DVU0053	38.2794	1.41238	0.487977	2.89435	0.00379945	0.0312522
DVU0054	24.546	0.599091	0.669843	0.894376	0.371121	0.707656
DVU0055	28.299	0.081789	1.20253	0.0680143	0.945774	1
DVU0056	122.086	0.907944	0.377078	2.40784	0.016047	0.0928393
DVU0057	10.491	-2.00837	1.7939	-1.11956	0.262902	0.586246
DVU0058	8.86944	0.664055	1.26523	0.52485	0.599687	0.866557
DVU0059	10.7004	1.18596	0.543427	2.18236	0.0290827	0.141579
DVU0060	104.08	0.550226	0.35081	1.56844	0.116778	0.356776
DVU0061	57.374	1.00572	0.318459	3.15808	0.00158812	0.0157341
DVU0062	55.3176	0.672811	0.368276	1.82692	0.0677114	0.254513
DVU0063	91.701	1.77115	0.7989	2.21698	0.0266242	0.133811
DVU0064	150.708	0.339682	0.379906	0.894122	0.371257	0.707656
DVU0065	6.75413	1.08215	1.65395	0.65428	0.512931	0.82661
DVU0066	30.7869	0.0382799	1.47052	0.0260316	0.979232	1
DVU0067	51.2388	-0.602455	1.98188	-0.303982	0.761142	0.949443
DVU0068	18.0153	-0.230541	0.803781	-0.286821	0.774249	0.954576
DVU0069	8.25898	0.966799	0.572745	1.68801	0.0914095	0.306177
DVU0070	12.513	-2.05106	1.38944	-1.47617	0.139898	0.397274
DVU0071	11.2572	1.38186	1.06526	1.2972	0.194563	0.495432
DVU0072	240.237	-0.407014	0.303441	-1.34133	0.179813	0.470151
DVU0073	97.3636	0.0399051	0.485477	0.0821977	0.93449	0.998925
DVU0074	154.756	1.55904	0.411917	3.78485	0.000153804	0.00239233
DVU0075	50.3868	0.0780006	0.63757	0.122341	0.902629	0.992588
DVU0076	38.3459	-0.068186	0.525011	-0.129875	0.896665	0.992588
DVU0077	15.5762	-1.73296	1.09941	-1.57626	0.114966	0.35333
DVU0078	11.8929	0.492325	2.68898	0.18309	0.854727	0.981384
DVU0079	34.0242	0.124375	0.945713	0.131515	0.895368	0.992588
DVU0080	21.3001	-0.411143	0.800958	-0.513314	0.607732	0.872489
DVU0081	27.1999	-0.65846	0.552662	-1.19144	0.233483	0.54934
DVU0082	22.2442	-1.63888	0.9916	-1.65277	0.0983784	0.321083
DVU0083	10.3381	-0.424126	2.18372	-0.194222	0.846002	0.980364
DVU0084	77.7778	0.228834	0.406664	0.562711	0.573632	0.863433
DVU0085	123.318	-1.54118	0.620425	-2.48407	0.0129889	0.0807188
DVU0086	13.8586	27.6416	6.12757	4.51101	6.45182e-06	0.000171001
DVU0087	27.414	-0.5302	1.14346	-0.463679	0.642878	0.889587
DVU0088	11.5389	0.593638	0.842351	0.70474	0.480972	0.800158
DVU0089	5.31051	-5.61894	2.15545	-2.60685	0.00913805	0.0616024
DVU0090	78.1912	-0.940611	0.417623	-2.2523	0.0243035	0.125186
DVU0091	179.378	-0.583081	0.308356	-1.89093	0.0586334	0.228538
DVU0092	23.3293	0.0943719	0.404335	0.2334	0.815451	0.969227
DVU0094	6.53431	-0.255852	0.959418	-0.266674	0.78972	0.963015
DVU0095	120.052	0.867911	0.497209	1.74556	0.0808867	0.286009
DVU0096	16.7383	0.301224	1.65625	0.181871	0.855684	0.981384
DVU0097	14.3466	1.04086	1.39963	0.74367	0.457076	0.781795
DVU0098	25.272	0.11285	0.97694	0.115513	0.908038	0.993665
DVU0100	4.28166	1.09114	1.35496	0.805296	0.420649	0.747955
DVU0105	120.524	0.0526046	0.519852	0.101191	0.919399	0.997121
DVU0106	166.748	1.04455	0.327607	3.18842	0.00143051	0.0145443
DVU0107	1311.58	0.694259	0.282591	2.45676	0.0140195	0.0840896
DVU0109	39.406	0.0607753	0.66155	0.0918679	0.926803	0.997563
DVU0110	39.7325	-0.801772	0.687984	-1.16539	0.24386	0.562655
DVU0111	90.5118	1.29251	0.389389	3.31933	0.000902329	0.0102121
DVU0112	24.6607	1.61356	0.753203	2.14227	0.0321721	0.153015
DVU0113	181.629	0.843008	1.0193	0.827045	0.408211	0.738533
DVU0114	100.779	-0.651535	0.620643	-1.04977	0.293822	0.624926
DVU0115	10.8197	-2.50015	1.0775	-2.32032	0.0203237	0.110433
DVU0116	7.73235	-4.77036	1.62752	-2.93106	0.00337806	0.0283118
DVU0117	14.6776	0.0309303	1.27435	0.0242715	0.980636	1
DVU0118	23.6064	-0.272167	0.733094	-0.371259	0.710445	0.922567
DVU0119	13.5178	0.0810396	0.885439	0.0915248	0.927076	0.997563
DVU0120	25.6136	1.84724	0.685463	2.69488	0.00704145	0.0506548
DVU0121	29.8558	2.04015	1.36711	1.49231	0.135618	0.390816
DVU0122	24.7425	0	7.16504	0	NA	NA
DVU0123	4.30443	3.90035	2.63346	1.48107	0.138587	0.394998
DVU0125	18.5633	1.13094	0.602454	1.87723	0.060487	0.232717
DVU0126	9.11798	0.287761	0.519826	0.553572	0.579872	0.863433
DVU0127	8.69993	0.149653	1.17826	0.127012	0.898931	0.992588
DVU0128	54.7391	1.05109	0.363541	2.89127	0.00383685	0.0314764
DVU0129	25.3311	0.452365	0.496588	0.910947	0.362323	0.700726
DVU0130	24.2037	-2.72315	1.21153	-2.2477	0.0245956	0.12597
DVU0131	3.03272	-25.2938	7.069	-3.57813	NA	NA
DVU0132	246.972	1.30943	0.287427	4.5557	5.22117e-06	0.000144561
DVU0133	485.92	0.969796	0.349022	2.77861	0.00545918	0.0411896
DVU0134	4.25326	0.444728	2.14757	0.207085	0.835944	0.97563
DVU0135	24.7191	0.909953	0.795584	1.14376	0.252725	0.575827
DVU0136	157.993	0.928789	2.10628	0.440961	0.659241	0.896626
DVU0137	7.39984	-8.91762	7.06811	-1.26167	0.207068	0.513141
DVU0138	1019.53	0.786997	0.248718	3.16421	0.00155505	0.0155055
DVU0139	52.802	0.387268	0.322004	1.20268	0.2291	0.543565
DVU0140	65.2316	0.434969	1.34584	0.323196	0.746547	0.944144
DVU0141	111.667	0.304628	0.316724	0.961808	0.336146	0.670502
DVU0142	109.101	-1.17632	0.710861	-1.65479	0.0979673	0.320123
DVU0143	95.6832	0.169571	0.452925	0.37439	0.708114	0.921856
DVU0144	12.7416	0.167391	1.33745	0.125157	0.9004	0.992588
DVU0145	769.743	-0.0094421	0.509791	-0.0185215	0.985223	1
DVU0146	286.185	-0.0327216	0.473641	-0.0690852	0.944922	1
DVU0147	2057.85	0.376666	0.45289	0.831694	0.405582	0.738526
DVU0148	6003.38	0.693661	0.436871	1.58779	0.112333	0.348694
DVU0149	3210.12	0.881398	0.340356	2.58963	0.00960784	0.0640729
DVU0150	7657.93	0.503495	0.427019	1.17909	0.238362	0.554509
DVU0151	28.5558	0.398937	0.343005	1.16306	0.244804	0.563158
DVU0152	57.838	-0.538742	0.314021	-1.71562	0.0862309	0.296454
DVU0153	104.31	0.367717	0.954449	0.385266	0.70004	0.918811
DVU0155	30.835	0.010686	0.554181	0.0192825	0.984616	1
DVU0156	27.4731	0.0958365	0.764679	0.125329	0.900263	0.992588
DVU0157	40.3756	0.215766	0.392288	0.550018	0.582307	0.863433
DVU0158	46.7199	0.432968	0.510035	0.848898	0.395938	0.728101
DVU0159	43.0165	1.20386	1.25866	0.956459	0.33884	0.673052
DVU0160	27.1264	-1.28749	0.835462	-1.54106	0.123303	0.369189
DVU0161	92.0624	-0.98886	0.481619	-2.0532	0.0400531	0.178969
DVU0162	69.5307	-1.18862	0.355877	-3.33997	0.000837877	0.00958917
DVU0163	25.3152	0.286067	1.20598	0.237208	0.812495	0.968919
DVU0164	13.9238	0.1349	1.22456	0.110162	0.912281	0.996415
DVU0165	20.7404	-0.928126	0.915263	-1.01405	0.310557	0.645364
DVU0166	18.2589	1.7918	1.24399	1.44036	0.149766	0.416415
DVU0167	9.33777	0.957346	1.79912	0.53212	0.594643	0.864766
DVU0168	32.3094	1.87045	0.845565	2.21207	0.0269616	0.134858
DVU0169	1148.79	0.840488	0.352784	2.38244	0.0171981	0.0969662
DVU0171	9.01261	0.77227	0.834291	0.92566	0.354623	0.693807
DVU0172	17.3779	-0.0608551	1.24841	-0.0487459	0.961122	1
DVU0173	27.5651	-0.889649	0.449355	-1.97983	0.0477223	0.200796
DVU0174	130.028	-22.7462	4.25679	-5.34351	9.11641e-08	4.13166e-06
DVU0175	58.0893	-2.29059	0.478656	-4.78546	1.70594e-06	5.13605e-05
DVU0176	46.8477	0.733597	0.627619	1.16886	0.242461	0.559844
DVU0177	81.2702	-1.44181	1.13936	-1.26546	0.205706	0.512366
DVU0178	6.40544	26.2769	7.06829	3.71758	NA	NA
DVU0179	10.849	-1.4477	1.15913	-1.24895	0.211683	0.520562
DVU0180	6.01074	-4.18465	2.44363	-1.71247	0.0868097	0.297784
DVU0181	10.6274	-1.70901	1.53596	-1.11267	0.265851	0.590124
DVU0182	97.1608	0.990243	0.678026	1.46048	0.144159	0.404558
DVU0183	3.64136	1.14371	1.3516	0.846187	0.397448	0.728101
DVU0184	2.86213	2.13648	4.56243	0.468277	0.639587	0.888516
DVU0185	8.66962	0	7.16504	0	1	1
DVU0186	151.796	0.572911	0.723012	0.792395	0.42813	0.754337
DVU0187	21.6251	1.74411	1.04163	1.6744	0.0940518	0.31193
DVU0188	3.95068	0	7.16504	0	NA	NA
DVU0195	42.0502	3.75243	6.97153	0.538251	0.590403	0.863433
DVU0196	10.5416	2.03009	2.49648	0.813181	0.416114	0.745063
DVU0199	9.32691	-6.07462	3.88785	-1.56246	0.118179	0.359993
DVU0200	8.4603	-6.14999	2.06657	-2.97595	0.00292084	0.0253713
DVU0201	8.46451	-7.27432	2.31704	-3.13948	0.00169246	0.0165042
DVU0202	5.11782	-4.8651	3.08439	-1.57733	0.11472	0.353171
DVU0203	3.31265	-2.86281	4.22941	-0.676881	0.498481	0.815081
DVU0204	3.75274	-5.44916	3.14925	-1.73031	0.0835756	0.292185
DVU0205	9.03652	0	7.16504	0	1	1
DVU0207	4.24851	0	7.16504	0	1	1
DVU0208	4.48194	-5.90834	2.40906	-2.45255	0.0141846	0.0849159
DVU0209	11.4017	1.55453	6.97583	0.222846	0.823656	0.971381
DVU0210	4.06268	-1.9474	1.84378	-1.0562	0.290875	0.622501
DVU0211	6.06818	-6.18621	3.05997	-2.02166	0.043212	0.188266
DVU0212	7.79026	0	6.96211	0	1	1
DVU0213	3.78268	-4.86499	1.83906	-2.64537	0.00816018	0.0567371
DVU0220	4.42212	0.283978	1.97752	0.143604	0.885814	0.990973
DVU0221	8.31351	-0.0402236	2.65702	-0.0151386	0.987922	1
DVU0222	27.2178	-0.192378	2.85126	-0.0674712	0.946207	1
DVU0223	98.7698	-1.44506	2.08548	-0.692913	0.488364	0.803831
DVU0224	133.726	0.977755	0.799969	1.22224	0.221617	0.533687
DVU0225	104.081	-22.8371	3.25561	-7.0147	2.30448e-12	1.6619e-10
DVU0226	78.9576	-1.06525	0.329706	-3.23092	0.00123394	0.0131121
DVU0227	428.223	-0.0824603	0.485522	-0.169838	0.865137	0.985343
DVU0228	80.3204	-25.8141	7.06788	-3.65231	0.000259889	0.00363025
DVU0229	399.965	1.91179	1.66433	1.14868	0.250687	0.57329
DVU0230	3.64167	-4.6699	4.01443	-1.16328	0.244717	0.563158
DVU0231	11.5213	-32.7837	7.06982	-4.63714	3.53267e-06	0.000100503
DVU0232	10.3275	-37.2356	5.77361	-6.44928	1.12383e-10	7.11222e-09
DVU0233	4.35744	1.8856	6.98588	0.269915	0.787225	0.962233
DVU0234	11.7382	-6.07451	2.90013	-2.09457	0.0362094	0.166102
DVU0235	11.9852	0.614471	2.02145	0.303976	0.761146	0.949443
DVU0236	10.0956	0.203807	0.927036	0.219848	0.82599	0.971426
DVU0237	144.294	0.0266595	0.28326	0.0941164	0.925017	0.997563
DVU0238	216.52	0.219185	0.604437	0.362626	0.716884	0.925683
DVU0239	79.3357	-2.17657	2.46306	-0.883685	0.376866	0.714341
DVU0240	444.863	0.529965	0.242354	2.18674	0.0287618	0.140457
DVU0241	926.515	-0.578678	0.484091	-1.19539	0.231934	0.547468
DVU0242	497.857	-0.514806	0.322439	-1.5966	0.110355	0.346018
DVU0243	74.7188	-1.05162	0.717517	-1.46564	0.142747	0.40205
DVU0244	11.7875	-1.05429	1.72525	-0.611095	0.541137	0.847024
DVU0245	15.9802	-0.470319	0.911042	-0.516243	0.605685	0.871243
DVU0246	30.3988	-0.125095	0.360473	-0.347031	0.728568	0.935523
DVU0247	147.501	0.290294	0.977532	0.296966	0.766493	0.951069
DVU0249	28.0287	0.490344	0.758543	0.646429	0.518002	0.83115
DVU0250	41.5316	-2.39662	0.927343	-2.5844	0.00975492	0.0646367
DVU0251	282.776	1.32287	0.389374	3.39742	0.000680235	0.00805117
DVU0252	208.971	1.23395	1.68941	0.7304	0.465146	0.790044
DVU0253	144.065	-0.413925	0.360571	-1.14797	0.25098	0.573536
DVU0254	11.9401	-26.6564	7.06807	-3.77139	0.000162343	0.00245632
DVU0255	94.0616	0.34223	0.765268	0.447202	0.654729	0.893624
DVU0256	14.3512	-0.985128	0.632733	-1.55694	0.119484	0.36219
DVU0257	10.7878	-0.874658	1.82963	-0.478052	0.632613	0.884273
DVU0258	58.759	0.224691	0.34413	0.652925	0.513805	0.826834
DVU0259	973.038	-0.262424	0.551223	-0.476077	0.63402	0.884831
DVU0260	469.598	-0.194192	0.776548	-0.250071	0.802532	0.968
DVU0261	621.089	-0.935751	0.469989	-1.99101	0.0464801	0.197987
DVU0262	207.457	-0.598986	0.613343	-0.976592	0.328771	0.662455
DVU0263	453.444	-0.474392	0.572693	-0.828352	0.407471	0.738533
DVU0264	301.57	-0.297327	0.621125	-0.478692	0.632158	0.884273
DVU0265	239.414	-0.544404	0.746148	-0.72962	0.465623	0.790044
DVU0266	348.117	-0.134199	0.722775	-0.185672	0.852702	0.981384
DVU0267	114.586	0.724913	2.63198	0.275425	0.782989	0.959763
DVU0268	73.4139	-49.1744	3.3214	-14.8053	1.3534e-49	1.04923e-46
DVU0269	92.438	0.945695	0.745721	1.26816	0.20474	0.512015
DVU0270	34.5844	0.490976	0.388369	1.2642	0.206159	0.512669
DVU0271	27.607	-0.359192	0.863466	-0.415988	0.677419	0.904443
DVU0272	194.814	-0.611448	3.33681	-0.183243	0.854607	0.981384
DVU0273	84.0923	1.15192	0.449963	2.56003	0.0104662	0.0678918
DVU0274	314.022	0.829421	0.490914	1.68954	0.0911153	0.305788
DVU0275	80.5363	0.330179	0.885703	0.372788	0.709306	0.922247
DVU0276	522.848	0.595992	0.311043	1.91611	0.0553511	0.221191
DVU0277	66.3538	0.464678	0.486992	0.95418	0.339993	0.674547
DVU0278	153.793	-0.625085	0.711956	-0.877982	0.379953	0.717561
DVU0279	46.2476	0.985421	0.424555	2.32107	0.0202831	0.110433
DVU0280	54.3713	0.410031	0.506295	0.809865	0.418018	0.74564
DVU0281	87.9773	-0.410358	0.260031	-1.57811	0.11454	0.353171
DVU0282	22.0306	-2.20917	0.885312	-2.49535	0.0125831	0.0785117
DVU0283	177.314	-0.0722398	0.243588	-0.296566	0.766798	0.951069
DVU0284	318.487	-0.108817	0.408338	-0.266488	0.789864	0.963015
DVU0285	79.0655	-1.9513	1.13724	-1.71581	0.0861961	0.296454
DVU0286	86.8744	-1.09893	0.361332	-3.04132	0.00235544	0.0218689
DVU0288	4.00645	-25.4568	7.06858	-3.6014	NA	NA
DVU0289	122.506	-0.0507097	0.54868	-0.0924213	0.926363	0.997563
DVU0290	105.729	0.0487057	0.530487	0.0918132	0.926846	0.997563
DVU0291	8.59282	0.221294	1.43641	0.15406	0.877562	0.990973
DVU0292	27.0961	-3.72044	1.03749	-3.586	0.000335789	0.00450771
DVU0293	356.678	1.48124	0.396687	3.73404	0.000188435	0.00276937
DVU0294	12.7348	-0.605903	0.610888	-0.99184	0.321276	0.656741
DVU0295	35.6214	0.545106	0.554431	0.983181	0.325519	0.660192
DVU0296	80.5321	-1.68032	0.704513	-2.38508	0.0170756	0.0966266
DVU0297	41.3839	0.1535	2.42652	0.0632592	0.94956	1
DVU0298	19.776	-0.378579	1.20848	-0.313269	0.754076	0.948453
DVU0299	223.212	-0.713392	0.23349	-3.05535	0.002248	0.0210411
DVU0300	204.664	-0.414036	0.327104	-1.26576	0.205597	0.512366
DVU0301	18.3373	0	7.16504	0	1	1
DVU0302	419.325	0.574817	0.793838	0.724098	0.469006	0.792262
DVU0303	660.926	2.65865	0.617142	4.30801	1.6473e-05	0.000384081
DVU0304	2011.86	2.53618	0.656452	3.86347	0.000111787	0.00179612
DVU0305	6222.6	0.887891	0.458754	1.93544	0.0529364	0.214718
DVU0306	38.0442	1.23729	0.69762	1.77359	0.0761312	0.273139
DVU0307	29.1734	0.792138	0.577747	1.37108	0.17035	0.454608
DVU0308	68.0763	1.53334	1.49158	1.028	0.303952	0.637097
DVU0309	4.75394	-0.708386	1.87247	-0.378316	0.705196	0.921405
DVU0310	13.2418	-2.78494	0.942143	-2.95596	0.00311697	0.0267749
DVU0311	21.3019	-0.651071	2.03375	-0.320134	0.748867	0.945813
DVU0312	73.2749	-0.979487	0.694591	-1.41016	0.158491	0.431123
DVU0313	30.5867	-0.32506	0.804049	-0.404279	0.686007	0.910274
DVU0314	41.1358	0.2466	1.71928	0.143432	0.885949	0.990973
DVU0315	15.2477	-6.92933	2.10625	-3.28989	0.00100226	0.0111
DVU0316	29.2346	-7.37155	1.98814	-3.70777	0.000209096	0.00302994
DVU0318	83.3718	-1.52349	0.865659	-1.75992	0.0784218	0.279203
DVU0319	127.991	-0.662962	0.374016	-1.77255	0.0763035	0.273139
DVU0320	51.1423	-41.5413	2.36912	-17.5345	7.813e-69	1.21141e-65
DVU0321	93.6645	0.273351	0.431332	0.633736	0.526253	0.837221
DVU0322	518.484	-0.227345	0.163421	-1.39116	0.164176	0.44117
DVU0323	43.0791	-1.95855	0.67625	-2.8962	0.00377716	0.0312299
DVU0324	312.909	1.46702	2.71447	0.540443	0.588892	0.863433
DVU0325	54.9361	-0.829449	0.552878	-1.50024	0.133553	0.388141
DVU0326	42.586	-0.48609	0.8002	-0.60746	0.543545	0.847024
DVU0327	53.1853	1.11838	0.416871	2.68279	0.0073011	0.0519283
DVU0328	37.3177	-0.45599	0.777088	-0.586794	0.557342	0.852648
DVU0330	3.66973	0.405562	1.86792	0.217119	0.828116	0.971426
DVU0331	9.59253	-0.237715	0.760308	-0.312657	0.754542	0.948453
DVU0333	53.2855	-0.219251	0.932059	-0.235233	0.814028	0.969021
DVU0334	44.8552	-0.401805	0.660584	-0.608258	0.543017	0.847024
DVU0335	10.096	-0.243801	1.11914	-0.217846	0.827549	0.971426
DVU0336	24.4433	0.0291017	0.533395	0.0545594	0.956489	1
DVU0337	24.9462	-1.12183	0.579604	-1.93551	0.052928	0.214718
DVU0338	125.112	-0.518065	0.456285	-1.1354	0.256209	0.578662
DVU0339	103.708	-2.44875	0.994962	-2.46115	0.0138494	0.084045
DVU0340	85.2214	0.0255785	0.9608	0.0266221	0.978761	1
DVU0341	194.842	-0.502732	0.338922	-1.48333	0.137988	0.393653
DVU0342	139.34	-1.18947	0.684729	-1.73714	0.0823617	0.289309
DVU0343	124.294	-0.414246	0.777633	-0.532701	0.594241	0.864731
DVU0344	112.933	0.183929	0.327922	0.560894	0.57487	0.863433
DVU0345	4.81109	-7.50622	7.06903	-1.06185	0.288306	0.618816
DVU0346	11.5964	0.421528	0.734659	0.573774	0.566121	0.858455
DVU0347	18.9447	-7.44829	2.00417	-3.71639	0.000202088	0.00294214
DVU0348	29.0673	-0.960283	0.496962	-1.93231	0.0533217	0.2153
DVU0349	144.905	-0.516381	0.414821	-1.24483	0.213195	0.522579
DVU0350	30.8743	-1.60503	0.947929	-1.6932	0.0904182	0.304437
DVU0351	33.5711	-0.869371	0.546732	-1.59012	0.111807	0.348456
DVU0352	99.85	-0.713473	0.467171	-1.52722	0.126706	0.375145
DVU0353	261.194	-0.846825	0.263768	-3.2105	0.00132507	0.0136968
DVU0354	84.035	1.00897	0.415604	2.42772	0.0151939	0.0888988
DVU0355	15.0123	0.423227	0.633456	0.668124	0.504055	0.819221
DVU0356	87.7679	0.261589	0.568786	0.459908	0.645583	0.889756
DVU0357	44.7687	-0.355183	0.674473	-0.526608	0.598466	0.866186
DVU0358	7.37087	-1.12458	1.58692	-0.708659	0.478536	0.798676
DVU0359	2345.82	1.34975	0.272454	4.95406	7.26794e-07	2.42343e-05
DVU0360	6.72939	-0.686679	1.2373	-0.554982	0.578907	0.863433
DVU0361	8.75848	1.40021	3.47124	0.403374	0.686673	0.910507
DVU0362	27.0421	-1.2115	1.06945	-1.13283	0.257286	0.579627
DVU0363	14.2111	-0.217688	1.30602	-0.166681	0.867621	0.98554
DVU0364	22.7173	-1.54137	1.53612	-1.00342	0.315657	0.649968
DVU0365	19.5737	1.37592	1.02514	1.34218	0.179537	0.470151
DVU0366	25.1142	-3.40076	1.03798	-3.27631	0.00105173	0.0116065
DVU0367	26.0946	-7.73435	1.37358	-5.63079	1.79384e-08	8.97208e-07
DVU0368	7.93461	0	7.16504	0	NA	NA
DVU0369	4.62705	0	7.16504	0	NA	NA
DVU0371	11.9541	-0.16123	1.34262	-0.120087	0.904415	0.992588
DVU0373	5.28103	0.0847547	1.37651	0.0615721	0.950904	1
DVU0374	3.47662	-3.86476	1.61336	-2.39548	0.0165987	0.0946187
DVU0375	3.36756	-1.54063	1.78656	-0.862347	0.388497	0.722457
DVU0377	9.86732	-0.217636	1.78403	-0.121991	0.902906	0.992588
DVU0378	18.8587	7.20811	3.61132	1.99598	0.0459364	0.196582
DVU0379	29.0785	0.694386	1.53141	0.45343	0.650239	0.89284
DVU0380	10.4852	-2.09458	1.22811	-1.70552	0.0880966	0.299548
DVU0381	3.8625	1.18695	1.90941	0.621631	0.534184	0.842577
DVU0382	8.12027	-4.94991	3.9775	-1.24448	0.213324	0.522579
DVU0383	37.6688	2.13809	1.45211	1.4724	0.140913	0.398697
DVU0384	173.905	0.933295	0.376937	2.476	0.0132865	0.0814258
DVU0385	46.9991	0	7.16504	0	1	1
DVU0386	1095.45	1.2995	0.259449	5.0087	5.47999e-07	1.95327e-05
DVU0387	70.4508	-0.117078	0.859203	-0.136263	0.891613	0.992588
DVU0388	52.2028	1.59216	0.926642	1.71821	0.0857589	0.296145
DVU0389	40.3815	0.0305239	0.986421	0.0309441	0.975314	1
DVU0390	38.7328	0.170961	0.473468	0.361083	0.718038	0.926606
DVU0391	21.0421	0.610821	0.739939	0.825503	0.409086	0.739264
DVU0392	39.9099	-0.944795	0.592931	-1.59343	0.111063	0.347535
DVU0393	23.4447	-0.158174	1.51307	-0.104538	0.916742	0.997121
DVU0394	17.3178	0.7443	0.607401	1.22538	0.22043	0.532363
DVU0395	1093.12	0.61584	0.230362	2.67336	0.00750966	0.0532894
DVU0396	1793.21	0.160397	0.297263	0.539581	0.589486	0.863433
DVU0397	81.984	-1.38932	0.608551	-2.28299	0.0224307	0.118902
DVU0398	145.234	-0.612239	0.329679	-1.85708	0.0633003	0.241444
DVU0399	86.8239	1.1988	0.785097	1.52695	0.126774	0.375145
DVU0400	66.1797	0.589816	0.438628	1.34468	0.178727	0.469291
DVU0401	18.8087	-5.90821	2.54992	-2.31702	0.0205029	0.110765
DVU0402	7809.64	-0.736096	0.250162	-2.94248	0.00325595	0.0275114
DVU0403	5373	-0.725011	0.211377	-3.42994	0.000603711	0.00721235
DVU0404	11908.6	-0.17619	0.285414	-0.617313	0.537028	0.843999
DVU0405	20.3271	0.360295	0.445046	0.809568	0.418188	0.74564
DVU0406	5.78173	1.16067	1.40059	0.828698	0.407276	0.738533
DVU0407	753.487	1.09457	0.241361	4.53502	5.7599e-06	0.000155317
DVU0408	99.6656	0.376425	0.230599	1.63238	0.102599	0.329369
DVU0409	89.2475	-0.190442	1.52422	-0.124944	0.900568	0.992588
DVU0410	103.764	-2.18843	0.859963	-2.54479	0.0109343	0.0700592
DVU0411	22.9109	-0.566638	0.47262	-1.19893	0.230555	0.545961
DVU0412	88.3757	0.999533	0.758577	1.31764	0.187623	0.484043
DVU0413	55.3996	0.866224	0.264963	3.26922	0.00107843	0.0118589
DVU0414	98.6696	-0.688801	0.437267	-1.57524	0.1152	0.3537
DVU0415	66.6464	-0.10391	0.462644	-0.2246	0.822291	0.971381
DVU0416	57.4724	0.780646	0.571518	1.36592	0.171965	0.45707
DVU0417	85.8581	-0.783917	0.426605	-1.83757	0.0661256	0.249763
DVU0418	186.143	-0.67716	0.342009	-1.97995	0.0477096	0.200796
DVU0419	51.6133	-0.414858	0.491755	-0.843627	0.398878	0.728886
DVU0420	649.522	-2.48439	0.846412	-2.9352	0.00333332	0.0280126
DVU0421	85.2753	0.254945	0.485041	0.525615	0.599155	0.866192
DVU0422	16.0091	0.764189	0.920988	0.829749	0.406681	0.738533
DVU0423	399.03	0.449436	0.367755	1.22211	0.221667	0.533687
DVU0424	58.6183	-0.0247686	0.308985	-0.080161	0.936109	0.998925
DVU0425	89.3438	0.482237	0.481467	1.0016	0.316538	0.65135
DVU0426	16.7119	-0.316742	1.03255	-0.306758	0.759028	0.948708
DVU0427	2.90325	-24.9941	7.06897	-3.53575	NA	NA
DVU0428	80.5834	0.513865	2.07508	0.247637	0.804416	0.968659
DVU0429	49.9173	0.146042	1.51343	0.0964973	0.923126	0.997121
DVU0430	34.9532	-0.867148	1.04883	-0.826777	0.408363	0.738533
DVU0431	95.895	-0.74281	1.40948	-0.527009	0.598188	0.866186
DVU0432	35.6882	-0.928264	1.70624	-0.54404	0.586414	0.863433
DVU0433	22.6901	1.3114	0.766883	1.71004	0.0872585	0.298624
DVU0434	21.1852	1.25715	0.535685	2.34681	0.0189351	0.105229
DVU0436	54.5761	0.814265	0.428309	1.90111	0.0572871	0.226014
DVU0437	23.0818	-0.34108	0.709649	-0.480632	0.630778	0.884273
DVU0438	19.3474	0.804564	0.443869	1.81262	0.069891	0.259559
DVU0439	91.5201	-0.961165	2.1462	-0.447845	0.654265	0.893624
DVU0440	90.8203	1.19516	0.38084	3.13822	0.00169978	0.0165236
DVU0441	33.3682	-0.874699	0.850685	-1.02823	0.303842	0.637097
DVU0445	4.14261	0.31412	1.40249	0.223974	0.822778	0.971381
DVU0446	3.28451	-3.67262	2.10172	-1.74744	0.0805615	0.285184
DVU0447	20.64	1.50675	3.39438	0.443895	0.657119	0.895703
DVU0448	167.629	-0.0293364	0.319176	-0.0919128	0.926767	0.997563
DVU0449	3.9195	0.656844	0.745369	0.881233	0.378191	0.715541
DVU0450	67.1926	0.175786	0.445296	0.394762	0.693018	0.913487
DVU0451	24.7951	0.89562	0.523883	1.70958	0.0873434	0.298624
DVU0452	7.45325	0.927155	0.988236	0.938191	0.348146	0.685461
DVU0453	49.4452	-0.763176	0.335036	-2.27789	0.0227329	0.119632
DVU0454	136.572	2.40144	1.60371	1.49743	0.134282	0.389895
DVU0455	49.3568	0.424183	0.832353	0.50962	0.610318	0.873489
DVU0456	172.203	0.0525799	0.394094	0.13342	0.893861	0.992588
DVU0457	4.66884	0.770133	1.6382	0.47011	0.638276	0.887576
DVU0458	6.88299	0	7.16504	0	NA	NA
DVU0459	16397	1.33724	0.578748	2.31058	0.0208563	0.112027
DVU0460	537.349	-0.171707	0.315391	-0.544425	0.586149	0.863433
DVU0461	227.775	-1.04269	0.416808	-2.5016	0.0123634	0.0777668
DVU0462	271.527	-0.963715	0.334632	-2.87992	0.00397774	0.0324045
DVU0463	120.006	-0.994726	0.43725	-2.27496	0.0229083	0.11974
DVU0464	380.486	-0.194901	0.279683	-0.696866	0.485887	0.803258
DVU0465	54.3717	-2.2297	0.587678	-3.79408	0.000148191	0.0023327
DVU0466	70.3093	-1.40386	0.926194	-1.51573	0.129588	0.380129
DVU0467	42.7095	-1.21741	0.811091	-1.50096	0.133366	0.387963
DVU0468	38.6026	-1.93404	1.14467	-1.6896	0.0911044	0.305788
DVU0469	37.0374	-1.32353	0.839055	-1.57741	0.114701	0.353171
DVU0470	52.789	-0.367876	0.587415	-0.626263	0.531142	0.839915
DVU0471	109.692	-0.559952	0.437468	-1.27998	0.20055	0.505205
DVU0472	33.146	-0.923391	1.57981	-0.584494	0.558888	0.853223
DVU0473	37.7516	-38.988	7.06916	-5.51523	3.48329e-08	1.6618e-06
DVU0474	19.7109	0.409445	0.733393	0.558288	0.576648	0.863433
DVU0475	35.2516	0.570885	1.61819	0.352791	0.724245	0.931515
DVU0476	50.0009	-21.3527	2.95977	-7.21431	5.42092e-13	4.54332e-11
DVU0477	97.7335	-0.768501	0.651378	-1.17981	0.238077	0.55427
DVU0478	12.984	0.17188	0.898243	0.191352	0.84825	0.981384
DVU0479	20.6107	-0.85408	0.558996	-1.52788	0.126541	0.375145
DVU0480	25.3275	-1.68277	1.19181	-1.41195	0.157964	0.430824
DVU0481	86.1381	0.087115	0.731511	0.119089	0.905205	0.992588
DVU0482	46.8369	-2.14921	0.572175	-3.75621	0.000172506	0.0025968
DVU0483	44.311	-0.675445	0.424757	-1.59019	0.111792	0.348456
DVU0484	14.4316	-0.355162	1.36608	-0.259986	0.794874	0.966117
DVU0485	10.073	-1.06158	2.01717	-0.526269	0.598701	0.866186
DVU0486	671.979	0.519302	0.503011	1.03239	0.301891	0.636846
DVU0487	254.995	-0.779287	0.480885	-1.62053	0.105119	0.332627
DVU0488	137.537	-1.26102	0.290618	-4.33911	1.4306e-05	0.000336084
DVU0489	52.4221	-0.626169	0.474158	-1.32059	0.186638	0.483513
DVU0491	54.7049	0.992509	0.490973	2.02151	0.0432266	0.188266
DVU0492	83.5425	-0.500199	0.32306	-1.54832	0.121546	0.366649
DVU0493	187.275	-2.41707	1.42184	-1.69996	0.0891389	0.302019
DVU0494	59.4792	-2.54005	0.56392	-4.50427	6.6602e-06	0.000175028
DVU0495	37.9655	-0.918328	0.775404	-1.18432	0.236285	0.55258
DVU0496	32.0158	-1.56475	0.543842	-2.87722	0.00401202	0.0325687
DVU0497	42.5463	-1.16847	2.41083	-0.484676	0.627906	0.883055
DVU0498	18.5734	0.814119	0.958085	0.849736	0.395472	0.728101
DVU0499	49.835	-1.65424	1.5738	-1.05111	0.293208	0.624554
DVU0500	44.6611	0.0805988	0.360146	0.223795	0.822917	0.971381
DVU0501	137.079	-0.685189	0.44544	-1.53823	0.123993	0.370425
DVU0502	105.63	-1.81234	1.05402	-1.71946	0.0855304	0.296145
DVU0503	207.233	-1.31314	0.299745	-4.38085	1.18219e-05	0.000286403
DVU0504	3718.02	0.749483	0.384004	1.95176	0.0509668	0.209891
DVU0505	671.348	0.987605	0.347835	2.83929	0.00452135	0.0353357
DVU0506	40.7228	-0.807629	0.766884	-1.05313	0.292281	0.623788
DVU0507	172.205	-10.5879	1.49337	-7.08992	1.34191e-12	1.01495e-10
DVU0508	163.243	-1.15632	0.239501	-4.82803	1.37891e-06	4.23366e-05
DVU0509	605.375	-1.69258	0.824625	-2.05254	0.0401168	0.178996
DVU0510	186.337	-1.27543	0.317832	-4.01289	5.99796e-05	0.00114813
DVU0511	271.416	-0.083556	0.321709	-0.259725	0.795076	0.966117
DVU0512	29.2609	-2.68304	1.34437	-1.99576	0.0459601	0.196582
DVU0513	19.6986	-6.86428	1.81115	-3.79002	0.000150637	0.00235923
DVU0514	7.70533	-1.76352	1.78496	-0.987986	0.32316	0.65851
DVU0515	24.5891	-1.5582	0.915667	-1.70171	0.0888105	0.301314
DVU0516	18.7712	-0.249443	1.05697	-0.235998	0.813435	0.968919
DVU0517	7.84399	-3.29221	0.975446	-3.37508	0.000737942	0.00860286
DVU0518	29.0625	-0.966688	1.70587	-0.566685	0.570928	0.862792
DVU0519	21.6479	-3.65175	0.828049	-4.41006	1.03343e-05	0.000253296
DVU0520	28.2078	-0.934706	0.634331	-1.47353	0.140608	0.398196
DVU0521	65.0924	-47.0606	2.35766	-19.9608	1.20817e-88	3.74654e-85
DVU0522	77.9163	0.606794	1.19288	0.508681	0.610976	0.873489
DVU0523	166.385	0.734581	1.7699	0.415041	0.678112	0.904681
DVU0524	161.145	-0.237376	0.778393	-0.304957	0.760399	0.949274
DVU0525	24.5071	0.965582	1.23977	0.778839	0.436074	0.76265
DVU0526	13.5144	-1.13121	0.899019	-1.25827	0.208295	0.51509
DVU0527	33.3642	-0.105312	1.34379	-0.0783689	0.937535	0.999684
DVU0528	25.7939	-0.188152	1.39568	-0.13481	0.892762	0.992588
DVU0529	68.0163	-0.679827	1.84004	-0.369464	0.711782	0.92353
DVU0530	139.174	-0.320588	1.32042	-0.242793	0.808165	0.968919
DVU0531	216.1	-0.387618	0.830664	-0.466636	0.64076	0.889037
DVU0532	156.998	-1.16863	1.0272	-1.13769	0.255251	0.578457
DVU0533	540.22	-0.412675	2.06831	-0.199523	0.841854	0.979187
DVU0534	153.489	-0.0343163	0.787105	-0.0435982	0.965225	1
DVU0535	152.327	-0.23882	0.829651	-0.287856	0.773457	0.954576
DVU0536	185.408	0.106685	0.544998	0.195753	0.844803	0.980073
DVU0537	9.52597	0	7.16504	0	NA	NA
DVU0538	23.8	-0.633732	1.28104	-0.494702	0.62081	0.877454
DVU0539	13.067	0.576592	0.827471	0.696812	0.485921	0.803258
DVU0540	17.3488	0.415859	0.674214	0.616805	0.537363	0.843999
DVU0541	7.07813	0	7.16504	0	NA	NA
DVU0542	4.25288	4.84856	3.62689	1.33684	0.181275	0.472382
DVU0543	5.55693	-1.52248	1.41615	-1.07509	0.282335	0.611825
DVU0544	11.5649	4.20204	2.56894	1.63571	0.1019	0.328816
DVU0545	13.8901	0.743756	2.36954	0.313882	0.75361	0.948436
DVU0546	11.0714	-28.0386	7.06866	-3.96661	7.29026e-05	0.00129926
DVU0547	261.285	0.537278	0.396232	1.35597	0.175109	0.462139
DVU0548	23.0811	0.22788	1.26033	0.18081	0.856517	0.981384
DVU0549	11.1795	-0.195141	0.917506	-0.212686	0.831572	0.973831
DVU0550	63.4119	0.00247295	0.722857	0.00342109	0.99727	1
DVU0551	46.7595	0.550178	1.01885	0.539998	0.589199	0.863433
DVU0552	58.3427	0.183119	0.287983	0.635867	0.524863	0.836382
DVU0554	39.7363	1.31215	0.543663	2.41353	0.0157987	0.091745
DVU0555	273.364	2.26564	1.25298	1.8082	0.0705753	0.261162
DVU0556	240.335	-0.0190825	1.08829	-0.0175343	0.98601	1
DVU0558	56.9557	0.0441693	2.53184	0.0174455	0.986081	1
DVU0559	4.31126	0	7.16504	0	NA	NA
DVU0560	57.6917	0.788006	1.22793	0.641738	0.521044	0.833294
DVU0561	41.5395	0.642517	0.384912	1.66926	0.0950664	0.313285
DVU0562	161.028	0.264669	0.857064	0.308809	0.757467	0.948515
DVU0563	37.3663	-0.616405	1.06809	-0.577111	0.563865	0.856994
DVU0564	40.3475	-2.82543	1.72839	-1.63472	0.102109	0.329028
DVU0565	587.907	-1.11	0.209907	-5.28804	1.23631e-07	5.32474e-06
DVU0566	703.076	-0.644084	0.309235	-2.08283	0.0372669	0.169948
DVU0567	74.1216	0.11821	0.978688	0.120784	0.903862	0.992588
DVU0568	6.28327	-5.32309	2.16648	-2.45702	0.0140093	0.0840896
DVU0569	9.79264	-6.22163	1.49986	-4.14815	3.35175e-05	0.000726837
DVU0570	49.6332	-44.5671	4.22742	-10.5424	5.50838e-26	1.06759e-23
DVU0571	16.3822	0.229613	0.973897	0.235768	0.813613	0.968919
DVU0572	122.317	1.80406	1.11227	1.62197	0.10481	0.332328
DVU0573	250.471	-0.186441	0.367804	-0.506902	0.612223	0.87378
DVU0574	103.862	0.458093	1.33998	0.341865	0.732453	0.937779
DVU0575	697.641	0.102241	0.320747	0.31876	0.749909	0.946027
DVU0576	99.6667	-2.18968	1.5475	-1.41498	0.157074	0.42915
DVU0577	70.5928	-0.359509	0.460052	-0.781453	0.434536	0.760868
DVU0578	21.9422	-1.57903	0.875553	-1.80347	0.0713144	0.262533
DVU0579	20.3599	-0.761355	1.31233	-0.580154	0.561811	0.856106
DVU0580	18.1071	-1.1537	0.977131	-1.18071	0.237719	0.554261
DVU0581	31.1733	-0.395632	1.19546	-0.330945	0.740686	0.941339
DVU0582	23.748	0.0530721	0.40752	0.130232	0.896383	0.992588
DVU0583	20.3851	-0.569365	0.6988	-0.814775	0.415201	0.744381
DVU0584	22.4395	-1.12275	1.0901	-1.02995	0.303033	0.637088
DVU0585	13.8778	-0.195926	0.481697	-0.406741	0.684198	0.909429
DVU0586	49.7352	-21.7562	2.72519	-7.98339	1.42374e-15	1.57679e-13
DVU0587	15.3251	-0.400841	0.696899	-0.575177	0.565172	0.857855
DVU0588	22.9139	-1.92169	1.60993	-1.19365	0.232616	0.548132
DVU0589	61.0162	-1.00811	0.590096	-1.70839	0.0875635	0.299047
DVU0590	56.241	-0.511838	1.2265	-0.417315	0.676448	0.904177
DVU0591	21.3257	0.0599292	0.502032	0.119373	0.90498	0.992588
DVU0592	26.3882	0.357993	1.62974	0.219662	0.826134	0.971426
DVU0594	34.9381	0.533088	0.946477	0.563234	0.573275	0.863433
DVU0595	383.478	-0.0486971	0.84164	-0.0578599	0.95386	1
DVU0596	71.1736	0.518203	0.585032	0.885768	0.375743	0.713083
DVU0597	30.8945	0.234939	0.494328	0.47527	0.634595	0.885235
DVU0598	147.823	0.801402	0.587003	1.36524	0.172176	0.457122
DVU0599	1299.51	0.973243	0.591079	1.64655	0.0996501	0.3229
DVU0600	41.1646	-0.231237	0.64734	-0.357212	0.720933	0.92896
DVU0601	21.6019	0.929451	1.89092	0.491533	0.623049	0.880217
DVU0602	78.293	1.05453	1.39916	0.75369	0.451035	0.776937
DVU0603	54.7916	0.425531	2.45692	0.173197	0.862497	0.984716
DVU0604	25.111	-8.45024	5.1213	-1.65002	0.098939	0.32206
DVU0605	30.6463	2.81535	4.55712	0.617792	NA	NA
DVU0606	96.3811	-0.127163	0.442179	-0.287583	0.773666	0.954576
DVU0607	233.891	-0.927881	0.238837	-3.88499	0.000102334	0.00168796
DVU0608	49.6123	1.01326	0.358324	2.82777	0.00468734	0.0363386
DVU0609	42.8661	-0.344777	1.18257	-0.291547	0.770633	0.952084
DVU0610	21.9103	0.700697	0.977337	0.716946	0.473408	0.794823
DVU0611	20.7174	1.09567	0.933748	1.17341	0.24063	0.55686
DVU0612	23.6701	-2.23161	1.00879	-2.21215	0.0269561	0.134858
DVU0613	9.00028	0	7.16504	0	1	1
DVU0614	499.723	1.58023	0.787352	2.00701	0.0447483	0.193805
DVU0615	3.42053	0	7.16504	0	1	1
DVU0616	49.3349	1.56414	1.29961	1.20354	0.228767	0.543276
DVU0617	178.129	1.54026	1.45322	1.05989	0.289194	0.620188
DVU0618	34.4732	1.00576	6.97064	0.144285	0.885275	0.990973
DVU0619	15.2136	-0.387721	0.881989	-0.439598	0.660228	0.897574
DVU0620	455.139	-0.436043	0.351269	-1.24134	0.214481	0.524532
DVU0621	10.2408	-1.41042	1.7101	-0.824758	0.409509	0.739596
DVU0622	11.1477	0.448663	0.698706	0.642134	0.520786	0.833294
DVU0623	8.86728	-34.5183	4.72695	-7.30243	2.82611e-13	2.50393e-11
DVU0624	367.777	0.584048	0.551922	1.05821	0.289961	0.621402
DVU0625	253.835	0.488401	0.347292	1.40631	0.159632	0.432882
DVU0626	96.648	-0.0141246	0.680165	-0.0207665	0.983432	1
DVU0627	39.4356	-0.867307	0.828022	-1.04744	0.294895	0.626778
DVU0628	21.8274	-1.14226	0.800777	-1.42644	0.153743	0.422656
DVU0629	233.676	0.847159	0.360875	2.34752	0.0188991	0.105217
DVU0630	176.08	1.17902	2.1544	0.54726	0.5842	0.863433
DVU0631	41.7629	0.27666	0.653018	0.423663	0.671811	0.903017
DVU0632	16.4843	-0.074757	1.40647	-0.0531522	0.957611	1
DVU0633	38.6998	0.59829	0.312846	1.91241	0.0558232	0.222646
DVU0634	19.5821	-0.0750875	1.82406	-0.0411651	0.967164	1
DVU0635	29.7181	-0.0419504	0.417693	-0.100434	0.92	0.997121
DVU0636	17.9412	-1.26308	0.845361	-1.49413	0.135141	0.390816
DVU0637	79.4022	-0.314383	0.412064	-0.762948	0.445494	0.771775
DVU0638	118.185	-0.126079	0.440686	-0.286097	0.774804	0.954576
DVU0639	36.6801	0.150785	0.627316	0.240365	0.810047	0.968919
DVU0640	82.165	-0.017143	0.448335	-0.0382369	0.969499	1
DVU0641	42.5364	0.643416	0.512743	1.25485	0.209533	0.51703
DVU0642	52.9168	-0.482516	0.605506	-0.796881	0.42552	0.752302
DVU0643	12.703	1.24656	1.58756	0.785201	0.432336	0.759159
DVU0645	133.347	0.0920432	0.347404	0.264946	0.791051	0.963492
DVU0646	42.4711	-0.334514	1.16203	-0.287871	0.773446	0.954576
DVU0647	17.4027	-0.446875	1.25339	-0.356532	0.721442	0.929066
DVU0648	11.6251	-1.65892	1.46955	-1.12887	0.258955	0.580635
DVU0649	25.6034	0.497832	0.816814	0.60948	0.542207	0.847024
DVU0650	235.283	0.414423	0.627631	0.660297	0.509063	0.823558
DVU0651	4.33671	0.0646212	1.5135	0.0426967	0.965943	1
DVU0652	18.0981	0.560963	1.11798	0.501767	0.615832	0.874402
DVU0653	13.4631	-1.97609	0.68051	-2.90384	0.0036862	0.0305639
DVU0654	17.7987	-0.617522	1.14352	-0.540018	0.589185	0.863433
DVU0655	45.9899	-2.43057	1.14222	-2.12793	0.0333432	0.156662
DVU0656	526.201	-0.847803	1.05611	-0.80276	0.422113	0.749698
DVU0657	109.616	-0.169601	0.803078	-0.211189	0.83274	0.974463
DVU0658	63.2445	-0.268599	1.02829	-0.26121	0.79393	0.966113
DVU0659	38.6711	-0.156283	0.717175	-0.217915	0.827495	0.971426
DVU0660	31.2552	-2.92588	1.32702	-2.20484	0.027465	0.13622
DVU0661	10.7888	-2.25726	1.20102	-1.87945	0.060183	0.232717
DVU0662	87.8214	-0.221811	0.507647	-0.436939	0.662156	0.898644
DVU0663	65.1673	-1.19295	0.78514	-1.51941	0.12866	0.378894
DVU0664	161.856	-0.761501	0.422576	-1.80205	0.0715382	0.262533
DVU0665	230.563	-0.913318	0.466685	-1.95703	0.0503435	0.20899
DVU0666	114.17	-0.1954	0.426569	-0.458074	0.646899	0.890506
DVU0667	5.62034	-5.44916	1.99395	-2.73285	0.00627898	0.0462443
DVU0668	16.8771	0.537068	1.0658	0.50391	0.614324	0.87378
DVU0669	84.4888	-0.212084	0.349342	-0.607094	0.543789	0.847024
DVU0670	28.3772	1.2832	0.472605	2.71517	0.00662419	0.0482197
DVU0671	313.604	-0.230109	0.262962	-0.875066	0.381538	0.718148
DVU0674	58.4635	0.561961	0.682866	0.822944	0.41054	0.74011
DVU0675	157.16	-0.33693	0.68932	-0.488786	0.624993	0.881734
DVU0676	67.8062	0.523989	0.952184	0.550302	0.582112	0.863433
DVU0677	129.165	0.554849	0.399823	1.38774	0.165217	0.443199
DVU0678	23.251	0	7.16504	0	NA	NA
DVU0679	13.3465	-1.15961	0.893632	-1.29763	0.194413	0.495432
DVU0680	19.6816	0.546063	0.628001	0.869526	0.38456	0.719336
DVU0681	55.0236	0.0271563	0.309882	0.0876345	0.930167	0.998925
DVU0682	611.432	0.386374	0.324506	1.19065	0.23379	0.549645
DVU0683	369.773	0.652965	0.267789	2.43836	0.0147541	0.0876111
DVU0684	270.758	0.260549	0.270402	0.963561	0.335266	0.67031
DVU0685	63.3032	-0.790381	0.438165	-1.80384	0.0712558	0.262533
DVU0686	52.5579	0.0955939	1.40194	0.068187	0.945637	1
DVU0687	41.5222	-0.409431	0.448924	-0.912028	0.361754	0.700726
DVU0688	28.1513	-2.42169	1.2194	-1.98597	0.0470365	0.199263
DVU0689	65.7797	0.622989	0.833253	0.747659	0.454666	0.779823
DVU0690	104.343	0.39936	0.685697	0.582415	0.560287	0.854624
DVU0691	22.4057	0.0455517	0.954035	0.0477463	0.961918	1
DVU0692	617.197	0.876798	0.346695	2.52902	0.0114381	0.0726838
DVU0693	528.728	-0.0618809	0.316819	-0.195319	0.845143	0.9801
DVU0694	454.766	-0.620803	0.293938	-2.11202	0.0346849	0.161741
DVU0695	24.7206	-41.7517	5.70047	-7.32425	2.40231e-13	2.19105e-11
DVU0696	22.4746	0	7.16504	0	1	1
DVU0697	72.7859	-0.898632	0.337438	-2.6631	0.00774243	0.0544428
DVU0698	133.715	0.153428	0.611018	0.251102	0.801736	0.968
DVU0701	104.04	-0.62613	0.281273	-2.22606	0.0260103	0.131579
DVU0702	117.148	1.12402	0.568604	1.9768	0.0480641	0.20196
DVU0703	93.1733	-0.0196471	0.392484	-0.0500584	0.960076	1
DVU0704	166.893	1.11575	0.389485	2.86469	0.00417422	0.033296
DVU0705	8.8963	-2.23052	1.25362	-1.77927	0.0751963	0.272413
DVU0706	21.5	1.75265	1.75765	0.997158	0.318688	0.654157
DVU0707	73.1622	0.615026	0.362242	1.69783	0.0895394	0.302313
DVU0708	12.5706	-28.3838	7.06933	-4.01506	NA	NA
DVU0709	4.02983	-4.67482	5.68781	-0.821902	0.411133	0.740281
DVU0710	3.36559	0.508162	1.58009	0.321603	0.747753	0.945285
DVU0711	33.6263	-1.13253	1.17891	-0.960662	0.336722	0.670633
DVU0712	789.77	0.769617	0.307114	2.50597	0.0122117	0.0769687
DVU0713	71.7494	0.899376	0.521709	1.7239	0.0847254	0.294875
DVU0714	44.3838	-1.20044	0.483494	-2.48285	0.0130338	0.0808355
DVU0715	48.2791	-0.446901	0.910585	-0.490784	0.623579	0.880564
DVU0716	53.6658	0.0572744	0.460202	0.124455	0.900955	0.992588
DVU0717	3.25338	1.99085	2.20804	0.901637	0.36725	0.706478
DVU0718	99.7484	1.27821	0.446225	2.86449	0.00417676	0.033296
DVU0719	40.3633	0.979306	0.323498	3.02724	0.00246794	0.0225091
DVU0720	42.0656	0.508326	0.439423	1.1568	0.247353	0.567759
DVU0721	26.8827	0.835891	0.376938	2.21758	0.0265832	0.133811
DVU0722	27.7266	-0.498203	0.479387	-1.03925	0.298689	0.632242
DVU0723	35.8767	-0.659933	0.851746	-0.7748	0.438458	0.764858
DVU0724	35.0057	1.2127	0.492998	2.45984	0.0138998	0.0840896
DVU0725	35.8523	-0.726475	0.479908	-1.51378	0.130082	0.380909
DVU0726	75.6102	-0.43085	0.457889	-0.940949	0.346731	0.684102
DVU0727	18.6865	0.866549	1.23699	0.700533	0.483595	0.803198
DVU0728	68.8051	42.236	7.06768	5.97593	2.28779e-09	1.2899e-07
DVU0729	100.72	1.63881	0.886249	1.84915	0.0644357	0.244461
DVU0730	10.6808	0.365665	1.17955	0.310003	0.756559	0.948515
DVU0731	27.8376	-0.0443281	0.673476	-0.0658198	0.947521	1
DVU0732	77.3605	-0.19761	0.283545	-0.696927	0.485848	0.803258
DVU0733	18.9954	-5.95202	1.86555	-3.19049	0.0014203	0.014488
DVU0734	70.8117	-1.2858	0.738002	-1.74227	0.0814614	0.287059
DVU0735	65.8266	-2.13171	1.23395	-1.72754	0.0840702	0.292923
