## Supplementary Data File 2 for "Origin of biogeographically distinct ecotypes during laboratory evolution" (part 2 of 3)

### Sheet: Dv Day 6 P vs S (continued)
GeneID	baseMean	log2FoldChange	lfcSE	stat	pvalue	padj
DVU0736	41.3749	0.40855	0.895224	0.456366	0.648127	0.891677
DVU0737	10.4526	1.46596	0.869178	1.6866	0.0916793	0.306686
DVU0738	35.7116	0.605994	0.535814	1.13098	0.258064	0.579895
DVU0739	48.2611	-0.0232504	1.10242	-0.0210903	0.983174	1
DVU0740	10.8499	-6.44966	1.59414	-4.04586	5.21315e-05	0.00103628
DVU0741	196.129	0.0700321	0.445904	0.157056	0.8752	0.990842
DVU0742	69.3024	-0.731134	0.680702	-1.07409	0.282783	0.612368
DVU0743	25.0037	0.193687	0.381118	0.508207	0.611308	0.873489
DVU0744	19.6054	0.0872065	0.478088	0.182407	0.855263	0.981384
DVU0745	86.3395	0.464967	0.689283	0.674566	0.499952	0.815544
DVU0746	9.15067	-0.843288	1.34071	-0.628987	0.529358	0.838803
DVU0747	7.22857	-0.229849	2.3355	-0.0984155	0.921602	0.997121
DVU0748	17.1644	-1.55427	0.726395	-2.13971	0.0323784	0.153525
DVU0749	30.9379	-1.53093	1.21371	-1.26137	0.207176	0.513141
DVU0750	2.94647	2.5324	1.86305	1.35928	0.174059	0.459759
DVU0751	12.4797	0.991633	1.02934	0.963373	0.335361	0.67031
DVU0752	278.999	0.694084	0.350056	1.98278	0.0473918	0.200107
DVU0753	91.5871	1.21115	0.692446	1.74908	0.080277	0.284827
DVU0754	207.845	-1.50378	1.9641	-0.765637	0.443892	0.770278
DVU0755	127.55	0.252651	0.200029	1.26308	0.206562	0.512849
DVU0756	63.1988	-1.52831	0.940118	-1.62566	0.104023	0.330846
DVU0757	46.6728	-22.4715	2.09796	-10.7111	9.02417e-27	2.15261e-24
DVU0758	30.771	-2.98856	1.83425	-1.62931	0.103248	0.329751
DVU0759	26.0968	-2.11863	0.943704	-2.24501	0.0247673	0.12653
DVU0760	21.3009	1.26856	1.06871	1.187	0.235229	0.552191
DVU0761	497.197	0.468519	0.338788	1.38293	0.166688	0.446371
DVU0762	181.272	0.968246	0.732556	1.32174	0.186256	0.482986
DVU0763	18.654	2.04646	0.825763	2.47826	0.0132023	0.0813531
DVU0764	1265.68	0.24689	0.398145	0.6201	0.535192	0.84297
DVU0765	33.9091	-0.708272	0.338461	-2.09263	0.0363825	0.16665
DVU0766	228.733	1.10334	0.369339	2.98735	0.00281408	0.0247209
DVU0767	33.1778	-0.311315	0.427682	-0.727912	0.466667	0.790352
DVU0768	33.1725	0.0756586	0.929719	0.081378	0.935141	0.998925
DVU0769	41.6867	-0.619593	1.02139	-0.606616	0.544106	0.847024
DVU0770	58.3848	0.303498	1.12364	0.270102	0.787082	0.962233
DVU0771	17.0207	-0.736308	1.09846	-0.670308	0.502661	0.818243
DVU0772	7473.51	1.49838	0.615293	2.43524	0.014882	0.0876111
DVU0773	13303	0.758902	0.324212	2.34076	0.0192446	0.106567
DVU0774	2151.28	-0.931407	0.378979	-2.45767	0.0139841	0.0840896
DVU0775	1610.31	-1.34604	0.413469	-3.25547	0.00113204	0.0123608
DVU0776	1284.01	-1.354	0.358608	-3.77571	0.000159552	0.0024373
DVU0777	1426.34	-1.39001	0.33861	-4.10506	4.04208e-05	0.000864448
DVU0778	1332.02	-1.35778	0.478144	-2.83968	0.00451588	0.0353357
DVU0779	3203.33	-1.14325	0.342297	-3.33993	0.000838009	0.00958917
DVU0780	2168.13	-0.980511	0.383516	-2.55664	0.0105689	0.0682795
DVU0782	19.771	-29.5513	7.06804	-4.18098	2.90256e-05	0.000633861
DVU0783	4.78234	0	7.16504	0	NA	NA
DVU0784	117.865	-1.4158	1.31661	-1.07534	0.282223	0.611825
DVU0785	27.5263	0.193326	0.693589	0.278733	0.78045	0.958865
DVU0786	26.1894	1.62584	0.455489	3.56943	0.000357754	0.00476135
DVU0787	54.6382	0.833432	1.16426	0.715847	0.474086	0.79553
DVU0788	54.8885	0.907608	0.455498	1.99256	0.0463094	0.197532
DVU0789	236.772	-0.27258	0.250105	-1.08986	0.275773	0.600542
DVU0790	31.9888	-0.0717852	0.68509	-0.104782	0.916549	0.997121
DVU0791	36.1568	0.332795	1.02143	0.325813	0.744566	0.943178
DVU0792	149.981	-0.284195	1.04686	-0.271475	0.786026	0.961525
DVU0793	658.589	-26.051	2.84926	-9.14308	6.06971e-20	9.41109e-18
DVU0794	256.589	-0.744262	0.264144	-2.81763	0.00483788	0.0373191
DVU0795	141.211	-1.43263	0.595935	-2.40401	0.0162164	0.0934703
DVU0796	66.7838	-0.801694	0.504377	-1.58948	0.111953	0.348561
DVU0797	4397.68	-0.205797	0.23018	-0.894068	0.371286	0.707656
DVU0798	288.735	24.4173	3.47896	7.01855	2.2418e-12	1.65519e-10
DVU0799	15727.8	-0.308585	0.167998	-1.83684	0.0662341	0.249868
DVU0800	186.733	0.715456	1.95895	0.365224	0.714944	0.925567
DVU0801	16.6318	-0.941238	0.765125	-1.23018	0.218631	0.529255
DVU0802	31.2679	-32.797	7.06876	-4.63971	3.48905e-06	0.000100181
DVU0803	27.3049	0.272944	0.400467	0.681565	0.495514	0.812581
DVU0804	17.8804	-0.39027	0.640243	-0.609566	0.542149	0.847024
DVU0805	120.373	0.180767	1.21138	0.149225	0.881376	0.990973
DVU0806	57.7681	1.10336	1.12737	0.978703	0.327727	0.662072
DVU0807	24.1921	-0.671876	0.781504	-0.859723	0.389942	0.722457
DVU0808	46.8557	-0.119423	0.283546	-0.421178	0.673625	0.903702
DVU0809	161.505	-3.00746	1.31564	-2.28593	0.0222583	0.11819
DVU0810	47.8162	1.1539	0.345894	3.33599	0.000849965	0.00969023
DVU0811	582.436	-1.21149	0.298701	-4.05587	4.99475e-05	0.00100576
DVU0812	175.31	-0.242284	0.577164	-0.419784	0.674643	0.903702
DVU0813	84.4827	-1.20068	0.419592	-2.86155	0.00421573	0.0335204
DVU0814	80.2118	-1.21886	0.979465	-1.24442	0.213346	0.522579
DVU0815	33.4442	0.795636	0.463586	1.71626	0.0861136	0.296454
DVU0816	8.84314	-0.973218	0.996243	-0.976888	0.328624	0.662455
DVU0817	230.717	-0.626233	0.729127	-0.85888	0.390407	0.722592
DVU0818	8.31298	-0.0777036	0.917726	-0.0846697	0.932524	0.998925
DVU0819	129.406	0.173561	0.52287	0.331939	0.739935	0.941339
DVU0821	9.11747	0.57632	1.44799	0.398013	0.690621	0.912644
DVU0822	13.067	0.221446	1.13902	0.194418	0.845849	0.980364
DVU0823	52.5711	-0.793982	0.446508	-1.7782	0.0753705	0.272723
DVU0825	106.44	-0.936668	0.373283	-2.50927	0.0120981	0.0764079
DVU0826	18.0484	-0.660049	0.601766	-1.09685	0.272705	0.597504
DVU0827	31.897	-0.174049	0.985155	-0.176672	0.859766	0.98345
DVU0828	77.0584	-2.91824	1.44102	-2.02512	0.0428546	0.187172
DVU0829	41.9243	-0.176391	0.422793	-0.417204	0.676529	0.904177
DVU0830	63.4324	1.13447	2.68332	0.422788	0.67245	0.903104
DVU0831	36.5976	-0.870809	0.714296	-1.21912	0.2228	0.535585
DVU0832	30.7608	-0.692048	0.880864	-0.785647	0.432074	0.759159
DVU0833	33.2367	-1.30549	1.76385	-0.740136	0.459218	0.783543
DVU0834	44.1644	-1.34321	1.27036	-1.05734	0.290355	0.621816
DVU0835	1856.44	0.421398	0.236839	1.77926	0.0751968	0.272413
DVU0836	257.05	0.528089	0.289372	1.82495	0.0680086	0.25463
DVU0837	163.167	-0.302884	0.463441	-0.653554	0.513399	0.82661
DVU0838	4778.5	0.274563	0.294751	0.931508	0.351591	0.69049
DVU0839	2308.11	-0.156825	0.293907	-0.533586	0.593628	0.864731
DVU0840	80.431	0.161576	0.428296	0.377254	0.705985	0.921405
DVU0841	89.8871	-0.869941	0.60079	-1.44799	0.147619	0.412401
DVU0842	480.87	-0.0696989	1.12106	-0.0621724	0.950426	1
DVU0843	100.496	-0.236319	0.494959	-0.477452	0.63304	0.884273
DVU0846	6079.44	-0.116096	0.462144	-0.251212	0.80165	0.968
DVU0847	2435.44	0.211367	0.418857	0.504628	0.61382	0.87378
DVU0848	402.622	-0.615485	0.398552	-1.5443	0.122515	0.368854
DVU0849	344.85	-0.380252	0.338875	-1.1221	0.26182	0.584524
DVU0850	462.413	0.526802	0.410817	1.28233	0.199728	0.503952
DVU0851	742.806	0.335141	0.517735	0.647322	0.517424	0.830933
DVU0852	23.0494	0.398132	0.681513	0.584189	0.559093	0.853223
DVU0853	34.6134	-0.0212536	0.733974	-0.0289569	0.976899	1
DVU0854	244.359	-1.34264	0.75713	-1.77333	0.0761747	0.273139
DVU0855	129.026	-0.96023	0.417018	-2.30261	0.0213007	0.113494
DVU0856	212.623	-1.99713	0.358077	-5.57737	2.44187e-08	1.18316e-06
DVU0857	504.564	-0.992776	0.227601	-4.36191	1.28932e-05	0.000307552
DVU0858	20.8231	0.197386	1.64148	0.120248	0.904286	0.992588
DVU0859	75.3645	-0.135196	0.360883	-0.374625	0.707939	0.921856
DVU0860	9.30956	0	7.16504	0	NA	NA
DVU0861	3.53593	-5.32682	2.2806	-2.33571	0.0195062	0.107595
DVU0862	18.8653	-1.63978	1.5828	-1.036	0.3002	0.634142
DVU0863	30.1048	-3.60349	0.946087	-3.80884	0.00013962	0.00221958
DVU0864	28.7294	-0.333631	1.13711	-0.293402	0.769215	0.95147
DVU0865	52.6726	-0.760435	0.519807	-1.46292	0.14349	0.403511
DVU0866	30.3761	0.0799009	0.662839	0.120543	0.904053	0.992588
DVU0867	19.6293	-0.175816	0.733973	-0.23954	0.810687	0.968919
DVU0868	25.4722	-0.618267	0.986261	-0.626879	0.530738	0.839704
DVU0869	55.4863	-1.39736	1.07743	-1.29694	0.194652	0.495432
DVU0870	537.574	-0.106112	0.4249	-0.249733	0.802794	0.968
DVU0871	367.063	0.531707	0.246392	2.15797	0.03093	0.149399
DVU0872	38.659	-0.520422	0.902035	-0.576942	0.563978	0.856994
DVU0873	468.33	-1.11433	0.296869	-3.75359	0.00017432	0.00261143
DVU0874	1208.51	-0.573943	0.343349	-1.6716	0.094603	0.312665
DVU0875	53.9731	-0.247708	0.95929	-0.25822	0.796237	0.966634
DVU0876	70.1931	-0.508406	0.395893	-1.2842	0.199072	0.50346
DVU0877	26.4077	-28.1297	7.06821	-3.97975	6.8988e-05	0.00125349
DVU0878	235.081	1.59954	0.589389	2.7139	0.00664972	0.0482922
DVU0879	601.569	0.608969	1.94694	0.312783	0.754445	0.948453
DVU0880	235.563	0.709458	0.873466	0.812233	0.416658	0.74513
DVU0881	643.951	-1.12021	0.27577	-4.06212	4.86287e-05	0.000992089
DVU0882	87.1691	-0.665358	0.671893	-0.990273	0.322041	0.657871
DVU0883	896.869	0.0955812	0.486988	0.19627	0.844399	0.97997
DVU0884	508.722	0.641839	0.753689	0.851597	0.394438	0.727634
DVU0885	30.1334	-0.550417	1.35977	-0.404788	0.685633	0.910167
DVU0886	50.1533	0.998877	1.35794	0.735583	0.461985	0.787151
DVU0887	18.6567	0.064837	0.806261	0.080417	0.935906	0.998925
DVU0888	23.1378	-0.149856	0.632996	-0.236742	0.812857	0.968919
DVU0889	5.67294	-0.25647	1.59538	-0.160758	0.872284	0.988652
DVU0890	115.825	-0.441859	0.386117	-1.14437	0.252472	0.575827
DVU0891	231.932	-1.09773	0.272737	-4.02488	5.70034e-05	0.00109793
DVU0892	26.5689	-0.626853	1.97314	-0.317692	0.750718	0.946332
DVU0893	144.283	-0.402342	0.467742	-0.860179	0.38969	0.722457
DVU0894	66.0234	-0.226247	0.696649	-0.324765	0.745359	0.943756
DVU0895	22.616	-1.17758	0.620376	-1.89817	0.0576733	0.226956
DVU0896	28.3855	1.38584	0.568561	2.43744	0.0147915	0.0876111
DVU0897	17.8484	0.316488	0.837143	0.378057	0.705388	0.921405
DVU0898	64.9	-0.0589517	0.451587	-0.130543	0.896137	0.992588
DVU0899	200.802	-1.26183	1.57473	-0.801303	0.422956	0.750336
DVU0900	55.9934	-2.76242	0.778424	-3.54874	0.000387076	0.00502227
DVU0901	63.4391	0.12718	0.74246	0.171295	0.863992	0.985343
DVU0902	137.591	-0.899692	0.602732	-1.49269	0.135518	0.390816
DVU0903	33.7943	-0.983938	0.779933	-1.26157	0.207105	0.513141
DVU0904	25.1635	-0.735327	0.672824	-1.0929	0.274439	0.599321
DVU0905	8.76102	-0.270412	1.14525	-0.236116	0.813343	0.968919
DVU0906	16.7949	-2.48468	1.67078	-1.48714	0.136978	0.392215
DVU0907	27.8094	-0.636779	0.295972	-2.15149	0.0314379	0.150886
DVU0908	25.6662	-0.548835	0.539108	-1.01804	0.308658	0.643678
DVU0909	47.4487	1.66287	1.45306	1.14439	0.252461	0.575827
DVU0910	177.689	0.612355	0.247286	2.47631	0.013275	0.0814258
DVU0911	9.25577	-0.649976	1.245	-0.52207	0.601621	0.868542
DVU0912	40.8477	-0.729448	1.40589	-0.518852	0.603864	0.871047
DVU0913	59.6368	-0.032931	1.68498	-0.0195438	0.984407	1
DVU0914	11.509	-0.779675	1.53189	-0.508964	0.610777	0.873489
DVU0915	52.781	-0.327237	1.12021	-0.292121	0.770194	0.951922
DVU0916	281.155	0.291762	0.364554	0.800326	0.423522	0.750598
DVU0917	13810.2	-0.312398	0.316503	-0.987031	0.323628	0.65851
DVU0918	1246.29	0.412429	0.292414	1.41043	0.158413	0.431123
DVU0919	1166.43	-0.0895722	0.393442	-0.227663	0.819908	0.970796
DVU0920	675.104	0.434799	0.396673	1.09611	0.273029	0.597504
DVU0921	12.7419	-6.95057	2.14603	-3.23881	0.0012003	0.012924
DVU0922	37.5502	-1.31131	1.25662	-1.04352	0.296708	0.629337
DVU0923	72.358	1.67766	0.761064	2.20436	0.0274989	0.13622
DVU0924	30.8107	0.0374662	0.444034	0.0843769	0.932757	0.998925
DVU0925	44.5472	0.616035	0.513328	1.20008	0.230108	0.545539
DVU0926	18.4261	-21.2251	7.07023	-3.00204	0.00268177	0.0239659
DVU0927	1516.06	0.431896	0.288958	1.49467	0.135001	0.390816
DVU0928	2407.86	0.00867145	0.298425	0.0290574	0.976819	1
DVU0929	61.6638	-0.912426	0.830638	-1.09846	0.272002	0.597184
DVU0930	30.6442	-1.84427	0.873965	-2.11023	0.0348385	0.162213
DVU0931	48.8163	0.72332	0.583002	1.24068	0.214724	0.524711
DVU0932	32.2304	-0.599308	0.584303	-1.02568	0.305043	0.638517
DVU0933	16.1875	-1.20489	0.852698	-1.41304	0.157645	0.430331
DVU0934	49.067	1.08321	2.24693	0.482083	0.629747	0.884041
DVU0935	57.8785	0.672212	0.244106	2.75377	0.0058914	0.0437063
DVU0936	463.724	1.96898	0.481876	4.08608	4.38719e-05	0.000925488
DVU0937	236.82	0.114668	0.432714	0.264998	0.791011	0.963492
DVU0938	726.37	0.46386	0.321458	1.44299	0.149024	0.415578
DVU0939	132.058	0.674692	0.325672	2.07169	0.0382942	0.173625
DVU0940	40.8849	0.841981	0.827663	1.0173	0.309011	0.643926
DVU0941	67.8238	-0.351195	0.244492	-1.43643	0.150881	0.418024
DVU0942	436.524	0.719113	0.420213	1.71131	0.0870246	0.298191
DVU0943	385.757	1.45408	0.325992	4.46048	8.17776e-06	0.00020451
DVU0944	186.264	1.33999	1.67689	0.799092	0.424237	0.750598
DVU0945	29.8044	-0.106021	0.516351	-0.205328	0.837316	0.97614
DVU0946	24.943	-0.9603	0.926733	-1.03622	0.300099	0.634142
DVU0947	11.5047	1.39974	1.31835	1.06174	0.288355	0.618816
DVU0948	44.1397	-0.370878	1.61701	-0.22936	0.818589	0.970159
DVU0949	8.17608	-1.34903	1.8874	-0.714754	0.474761	0.795802
DVU0950	12.046	0	7.16504	0	NA	NA
DVU0951	41.9372	-1.22681	0.538393	-2.27865	0.0226877	0.119632
DVU0952	33.4299	-0.202304	0.64423	-0.314024	0.753502	0.948436
DVU0953	160.375	-0.260002	0.307097	-0.846645	0.397193	0.728101
DVU0954	85.479	0.81133	0.364588	2.22533	0.0260591	0.131611
DVU0955	25.8866	-0.374855	0.879122	-0.426398	0.669818	0.901836
DVU0956	1524.88	0.385609	0.322043	1.19738	0.231157	0.546771
DVU0957	806.914	-0.35432	0.407023	-0.870516	0.384019	0.719336
DVU0958	753.507	0.175035	0.278791	0.627838	0.53011	0.839396
DVU0959	92.5115	0.593613	0.354465	1.67467	0.0939984	0.31193
DVU0960	158.026	0.275965	2.1489	0.128422	0.897815	0.992588
DVU0961	41.232	0.381268	0.311744	1.22302	0.221324	0.533687
DVU0962	23.6059	27.1743	7.06794	3.84472	NA	NA
DVU0963	110.012	-0.543459	0.974747	-0.557538	0.57716	0.863433
DVU0964	96.1411	-0.0279977	0.260612	-0.107431	0.914447	0.997121
DVU0965	1059.92	1.24367	0.54679	2.27449	0.0229363	0.11974
DVU0966	1169.66	1.14049	0.345752	3.29859	0.00097172	0.0108004
DVU0967	44.744	1.5312	0.699233	2.18983	0.0285363	0.139576
DVU0968	46.5205	-1.42887	0.870106	-1.64218	0.100554	0.325487
DVU0969	32.9431	0.744129	0.808749	0.920099	0.357521	0.697278
DVU0970	32.8896	1.14277	1.00726	1.13453	0.25657	0.579057
DVU0971	84.7152	-0.516929	0.972744	-0.531413	0.595133	0.864811
DVU0972	21.668	-1.23035	0.603794	-2.03769	0.0415805	0.183939
DVU0973	38.5507	-1.14808	0.676523	-1.69704	0.0896897	0.302313
DVU0974	97.0165	2.39572	0.928875	2.57916	0.00990398	0.0653452
DVU0975	84.0936	-0.620525	1.13395	-0.547225	0.584224	0.863433
DVU0976	3.64691	-5.25638	1.65486	-3.17633	0.00149153	0.0149684
DVU0977	23.9579	2.52147	6.97074	0.361722	NA	NA
DVU0978	20.0802	-0.145262	1.38962	-0.104534	0.916746	0.997121
DVU0979	474.732	-0.773097	0.270288	-2.86027	0.00423276	0.0335698
DVU0980	82.4167	-0.239233	0.430829	-0.555285	0.5787	0.863433
DVU0981	30.0628	-1.06753	0.417112	-2.55934	0.010487	0.0678918
DVU0982	39.1897	-1.17628	1.02818	-1.14404	0.252605	0.575827
DVU0983	53.6985	-0.523175	1.10747	-0.472405	0.636638	0.886094
DVU0984	33.6298	-1.94133	0.809755	-2.39743	0.0165105	0.094289
DVU0986	110.264	23.2238	3.92776	5.91274	3.36467e-09	1.86319e-07
DVU0987	2640.81	-0.574545	0.819225	-0.701327	0.483099	0.803198
DVU0988	102.022	-0.686485	0.835822	-0.821328	0.411459	0.740281
DVU0989	61.9483	-0.752583	0.901566	-0.83475	0.403858	0.736252
DVU0990	32.092	-3.58081	0.896189	-3.9956	6.45298e-05	0.00119824
DVU0991	33.5147	-0.891207	1.04078	-0.856285	0.39184	0.724097
DVU0992	84.2767	0.0378238	0.375191	0.100812	0.9197	0.997121
DVU0993	36.1351	1.31886	0.562647	2.34403	0.0190767	0.105826
DVU0994	889.408	0.551344	0.862614	0.639155	0.522722	0.834734
DVU0995	919.654	-0.143753	0.285723	-0.50312	0.61488	0.87378
DVU0996	22.0476	1.16619	0.916987	1.27176	0.203457	0.509815
DVU0997	60.3705	0.32567	0.54296	0.599805	0.548636	0.848539
DVU0998	37.9593	1.50497	0.498775	3.01734	0.00255005	0.023122
DVU0999	23.0192	0.191231	0.502745	0.380374	0.703668	0.920725
DVU1000	27.6326	0.283048	0.586139	0.482902	0.629165	0.883919
DVU1001	78.0179	2.03228	0.817614	2.48563	0.0129324	0.0805288
DVU1002	51.0868	-0.424434	1.23715	-0.343073	0.731544	0.937403
DVU1003	19.798	-0.361132	0.764456	-0.472404	0.636639	0.886094
DVU1004	20.7393	0.871129	0.664106	1.31173	0.189611	0.487952
DVU1005	127.42	0.688889	0.32063	2.14855	0.03167	0.151557
DVU1006	63.4262	2.20758	1.20987	1.82464	0.0680548	0.25463
DVU1007	25.3035	1.31089	1.01216	1.29514	0.195273	0.496344
DVU1008	62.8268	0.732742	0.420088	1.74426	0.0811139	0.286159
DVU1009	26.0602	0.17645	1.16601	0.151329	0.879716	0.990973
DVU1010	3.19893	0	7.16504	0	1	1
DVU1011	13.4154	0	7.16504	0	NA	NA
DVU1012	237.454	-0.67482	0.173514	-3.88914	0.0001006	0.00167721
DVU1013	530.064	-0.077174	0.17191	-0.448921	0.653489	0.893505
DVU1015	127.644	1.76249	3.00874	0.585789	0.558017	0.853223
DVU1016	27.755	0	7.16504	0	NA	NA
DVU1017	40.6216	0.417715	0.447842	0.932729	0.35096	0.689688
DVU1018	41.1252	0.219158	0.423659	0.517297	0.604949	0.871243
DVU1019	21.1041	0.123302	0.705227	0.17484	0.861205	0.98437
DVU1020	54.2352	0.955392	0.310236	3.07957	0.00207301	0.0199016
DVU1021	95.0387	-0.0574782	0.438641	-0.131037	0.895746	0.992588
DVU1022	165.134	0.0967761	0.418371	0.231317	0.817069	0.970035
DVU1023	25.773	1.54318	1.02306	1.5084	0.131452	0.383113
DVU1024	29.0928	-0.823795	0.640351	-1.28647	0.198278	0.503158
DVU1025	296.654	-0.363857	0.475266	-0.765586	0.443923	0.770278
DVU1026	32.3204	0.525901	0.99662	0.527684	0.597719	0.866133
DVU1027	66.2421	1.25056	0.443434	2.82018	0.00479965	0.0371165
DVU1028	28.7074	-1.98351	0.807067	-2.45767	0.013984	0.0840896
DVU1029	48.5723	-1.83374	0.959001	-1.91213	0.0558589	0.222646
DVU1030	1714.54	0.350954	0.296032	1.18553	0.235809	0.552424
DVU1031	110.396	-0.203093	3.02905	-0.0670484	0.946543	1
DVU1032	196.81	0.617943	0.597656	1.03395	0.301162	0.63574
DVU1033	132.123	-0.215745	0.722278	-0.298701	0.765168	0.951069
DVU1034	42.5941	0.495761	0.57738	0.858639	0.39054	0.722592
DVU1035	27.4983	-0.642372	1.18907	-0.54023	0.589038	0.863433
DVU1036	15.9328	0.458994	0.911324	0.503656	0.614503	0.87378
DVU1037	21.834	-0.44788	0.640571	-0.699189	0.484434	0.803198
DVU1038	125.661	0.513485	0.51109	1.00469	0.315048	0.649578
DVU1039	108.574	-0.213137	0.394491	-0.540284	0.589001	0.863433
DVU1040	162.842	-0.339606	0.640568	-0.530164	0.595998	0.865663
DVU1041	107.269	-0.522535	0.553301	-0.944395	0.344968	0.681366
DVU1042	309.195	-0.213527	0.514778	-0.414795	0.678292	0.904681
DVU1043	177.358	-0.948397	0.310914	-3.05035	0.00228571	0.0212853
DVU1044	241.419	-1.05769	0.200497	-5.27532	1.32528e-07	5.62971e-06
DVU1045	118.916	-0.83794	0.75708	-1.1068	0.268378	0.593307
DVU1046	336.605	-24.1553	2.64501	-9.1324	6.6996e-20	9.89308e-18
DVU1047	59.1626	0.304071	0.729353	0.416905	0.676748	0.904177
DVU1048	43.1045	0.723931	1.05409	0.686781	0.492221	0.808891
DVU1049	72.2053	-0.0397736	0.778236	-0.0511074	0.95924	1
DVU1050	76.0602	0.0241097	0.652108	0.0369719	0.970507	1
DVU1051	561.669	1.34291	0.358195	3.74911	0.000177462	0.00263306
DVU1052	39.718	-1.29584	0.823899	-1.57281	0.115762	0.354722
DVU1053	45.1184	0	7.16504	0	NA	NA
DVU1054	15.4674	-1.9377	1.55359	-1.24724	0.212309	0.521688
DVU1055	13.7389	-2.55898	1.32235	-1.93517	0.0529697	0.214718
DVU1056	6.39683	0.477134	1.85925	0.256627	0.797467	0.967128
DVU1057	6.34481	-6.38787	2.37138	-2.69373	0.00706572	0.0506548
DVU1058	38.1171	-0.137905	0.918938	-0.15007	0.880709	0.990973
DVU1059	7.86869	0.0914045	1.65013	0.0553924	0.955826	1
DVU1060	9.54087	-1.42371	1.59102	-0.894841	0.370872	0.707656
DVU1061	21.747	-1.35603	0.944566	-1.43561	0.151114	0.418024
DVU1062	41.232	-0.387374	0.858952	-0.450984	0.652001	0.89297
DVU1063	87.6156	0.571409	0.302096	1.89148	0.0585598	0.228538
DVU1064	120.058	-0.751646	0.363471	-2.06797	0.038643	0.173922
DVU1065	143.234	0.495488	0.283247	1.74931	0.0802366	0.284827
DVU1066	105.45	-0.484113	0.961369	-0.503567	0.614566	0.87378
DVU1067	276.958	1.26468	0.242337	5.2187	1.80184e-07	7.16346e-06
DVU1068	9.17241	1.32784	0.874441	1.51851	0.128887	0.379201
DVU1069	15.8167	0.669897	0.940842	0.712019	0.476453	0.797016
DVU1070	13.1026	-2.81397	1.27236	-2.21162	0.0269927	0.134858
DVU1071	72.6456	0.334589	0.578284	0.578589	0.562867	0.856872
DVU1072	43.8344	1.08435	1.28035	0.846923	0.397038	0.728101
DVU1073	17.766	0.816299	1.49099	0.547488	0.584043	0.863433
DVU1074	3047.5	0.117419	0.497922	0.235817	0.813575	0.968919
DVU1075	465.382	0.49448	0.40872	1.20982	0.226346	0.539923
DVU1076	149.509	-1.77743	1.38274	-1.28544	0.198639	0.503409
DVU1077	90.9717	-0.113216	0.304791	-0.371453	0.7103	0.922567
DVU1078	65.8756	-0.938325	0.565342	-1.65975	0.0969655	0.317518
DVU1079	7.11967	-2.27935	1.13219	-2.01322	0.0440919	0.191766
DVU1080	6.39217	-0.341765	2.31775	-0.147455	0.882773	0.990973
DVU1081	6.19648	2.56197	1.35931	1.88475	0.0594631	0.230494
DVU1082	72.4442	0.794256	0.634177	1.25242	0.210417	0.518684
DVU1083	52.2576	-0.353423	0.980029	-0.360625	0.71838	0.926662
DVU1084	48.2146	-0.563155	0.93818	-0.600264	0.54833	0.848539
DVU1085	39.7931	-1.65331	1.56803	-1.05439	0.291705	0.623788
DVU1086	49.1208	0.0614378	0.628413	0.0977667	0.922118	0.997121
DVU1087	29.6708	0.734038	0.419936	1.74798	0.0804683	0.28518
DVU1088	283.775	-10.6152	2.15391	-4.92832	8.29379e-07	2.73607e-05
DVU1089	88.1686	-1.04233	0.356556	-2.92332	0.00346324	0.0289474
DVU1090	147.002	-0.652985	0.271524	-2.40489	0.0161771	0.0934176
DVU1091	33.2843	0.798588	0.785302	1.01692	0.309192	0.643926
DVU1092	43.6222	-0.228522	0.449518	-0.508372	0.611193	0.873489
DVU1093	277.789	1.0578	0.345147	3.06479	0.00217821	0.0206563
DVU1094	117.259	-1.04994	0.584118	-1.79747	0.0722605	0.264557
DVU1095	188.162	-1.13237	0.394497	-2.87041	0.00409946	0.0331053
DVU1096	389.366	-0.332262	0.245473	-1.35356	0.175877	0.462765
DVU1097	15.8473	0.245317	1.45928	0.168108	0.866498	0.985407
DVU1098	25.5871	0.216083	1.12664	0.191794	0.847903	0.981384
DVU1099	18.6468	0.854793	1.70739	0.500644	0.616622	0.874723
DVU1100	3.08956	-4.44955	1.83449	-2.4255	0.0152872	0.0891083
DVU1102	3.64311	-1.59461	2.01002	-0.793332	0.427584	0.754112
DVU1106	2.77572	3.54799	4.19554	0.845658	0.397744	0.728101
DVU1108	24.8364	-48.1456	2.87293	-16.7583	4.92271e-63	5.08844e-60
DVU1109	265.874	-0.878355	0.453342	-1.93751	0.052683	0.214718
DVU1110	9.5112	0.557601	3.08623	0.180674	0.856623	0.981384
DVU1111	4.25799	-5.25808	1.73083	-3.03789	0.00238244	0.0219879
DVU1112	6.37199	-6.81667	3.16829	-2.15153	0.0314345	0.150886
DVU1114	6.26098	1.07403	3.52111	0.305028	0.760345	0.949274
DVU1115	12.4383	-6.29144	2.6938	-2.33553	0.0195157	0.107595
DVU1116	16.0554	-2.19436	1.23818	-1.77225	0.0763528	0.273139
DVU1117	20.2306	-7.81926	2.61303	-2.99241	0.00276783	0.024523
DVU1118	12.3476	2.30756	1.68956	1.36578	0.172009	0.45707
DVU1121	159.283	1.21689	0.348783	3.48895	0.000484915	0.00603904
DVU1123	3.14196	-4.95018	4.42567	-1.11851	0.263347	0.586246
DVU1124	5.36821	0	7.16504	0	1	1
DVU1125	5.0105	-5.86385	3.95225	-1.48367	0.137896	0.393653
DVU1126	4.20091	0	7.16504	0	1	1
DVU1127	5.36505	-3.86745	5.23283	-0.739073	0.459862	0.783966
DVU1128	3.94888	-5.03503	2.79371	-1.80227	0.0715022	0.262533
DVU1129	15.0944	-0.20443	2.72845	-0.0749253	0.940274	1
DVU1130	5.61455	-5.18664	3.81142	-1.36082	0.173572	0.459082
DVU1131	3.19683	0	7.16504	0	1	1
DVU1132	3.8384	0	4.80329	0	1	1
DVU1134	17.1674	-0.214006	2.74503	-0.0779612	0.937859	0.999684
DVU1135	35.0663	-42.9313	2.91829	-14.7111	5.47174e-49	3.39357e-46
DVU1136	17.2463	-5.99315	2.16694	-2.76573	0.00567958	0.0424394
DVU1137	22.3863	-36.8946	4.15594	-8.87755	6.83468e-19	8.83097e-17
DVU1138	11.9349	0.284299	2.64313	0.107562	0.914343	0.997121
DVU1139	9.93083	0.0231544	1.64974	0.0140352	0.988802	1
DVU1140	5.80633	0.828972	1.18741	0.698132	0.485095	0.803258
DVU1141	35.3355	-2.10898	1.29784	-1.62499	0.104165	0.330957
DVU1142	42.81	-7.7814	3.00856	-2.58642	0.00969796	0.0643969
DVU1143	48.5592	-1.1671	1.98278	-0.588617	0.556118	0.852037
DVU1144	147.027	0.830686	0.366796	2.26471	0.0235304	0.122224
DVU1145	34.8985	0.976603	6.97033	0.140109	0.888574	0.991995
DVU1147	10.0931	2.29327	0.904131	2.53644	0.0111986	0.071602
DVU1148	15.7584	1.87369	0.95442	1.96318	0.0496258	0.206563
DVU1151	96.9222	-0.37504	2.5	-0.150016	0.880752	0.990973
DVU1152	16.7916	0.347917	1.35565	0.256643	0.797454	0.967128
DVU1153	24.4926	0	7.16504	0	1	1
DVU1154	55.8889	-21.247	7.06942	-3.00548	0.00265165	0.0237652
DVU1155	31.1097	-27.8679	7.06869	-3.94244	8.06556e-05	0.00141307
DVU1156	9.61914	-1.08168	0.959158	-1.12774	0.259432	0.581284
DVU1157	9.67702	0.046034	0.656647	0.0701047	0.94411	1
DVU1158	7.29655	-34.3583	4.01084	-8.56635	1.06819e-17	1.27402e-15
DVU1160	5.83843	0.384444	2.11026	0.182179	0.855442	0.981384
DVU1161	11.5781	26.7322	7.06846	3.78189	0.00015564	0.00240119
DVU1165	9.28832	-1.32966	1.09979	-1.20901	0.22666	0.540256
DVU1166	32.0978	0.722365	4.97215	0.145282	0.884488	0.990973
DVU1167	3.61639	-3.67276	3.11304	-1.1798	0.238081	0.55427
DVU1168	14.1751	-0.261423	1.77679	-0.147132	0.883028	0.990973
DVU1169	8.50487	0.144687	0.874468	0.165457	0.868584	0.98554
DVU1170	940.912	0.477233	0.881532	0.541368	0.588254	0.863433
DVU1171	35.2898	-31.207	6.96591	-4.47997	7.46546e-06	0.000189757
DVU1172	3.9855	-25.3078	7.06906	-3.58009	NA	NA
DVU1173	8.72907	0.660248	1.02161	0.646284	0.518095	0.83115
DVU1174	181.223	-0.760281	0.714287	-1.06439	0.287152	0.617944
DVU1175	215.813	0.696239	0.43345	1.60628	0.108213	0.340878
DVU1176	149.213	0.66355	0.342351	1.93822	0.052597	0.214718
DVU1177	120.157	0.599268	0.388423	1.54283	0.122873	0.36889
DVU1178	8.02481	0	7.16504	0	NA	NA
DVU1179	2298.18	-0.944016	0.210265	-4.48964	7.13445e-06	0.000182842
DVU1180	908.681	1.35794	0.431147	3.14961	0.0016349	0.0160947
DVU1181	80.2778	0.447928	0.441912	1.01361	0.310768	0.645364
DVU1182	21.3861	0.346834	0.91858	0.377577	0.705745	0.921405
DVU1183	23.7861	-1.99352	0.943424	-2.11307	0.0345951	0.161565
DVU1185	41.0293	-1.05024	1.3928	-0.754047	0.450821	0.776937
DVU1186	83.1894	0.441439	0.695916	0.634328	0.525867	0.837221
DVU1187	25.2683	1.6808	0.781427	2.15094	0.0314811	0.150886
DVU1188	74.5528	-0.75032	2.50012	-0.300113	0.764091	0.950837
DVU1189	14.7929	0.517226	1.32488	0.390394	0.696245	0.915892
DVU1190	58.8889	0.110121	0.274515	0.401148	0.688311	0.912159
DVU1191	58.8758	-1.06965	0.33235	-3.21844	0.00128892	0.0134755
DVU1192	117.086	0.818891	1.90816	0.429152	0.667813	0.901715
DVU1193	63.4504	-2.1871	0.703866	-3.10727	0.00188827	0.0182415
DVU1194	23.0253	0.257501	0.667049	0.38603	0.699474	0.918708
DVU1195	67.7199	0.824762	0.906941	0.909389	0.363145	0.700726
DVU1196	134.278	-1.05631	0.359274	-2.94012	0.00328081	0.0276461
DVU1197	212.402	0.331145	0.40012	0.827613	0.40789	0.738533
DVU1198	321.117	-0.986132	0.485886	-2.02955	0.042402	0.185456
DVU1199	161.022	-0.424925	0.339771	-1.25062	0.211072	0.519492
DVU1200	46.7967	-0.248705	0.621778	-0.399991	0.689163	0.912509
DVU1201	25.5289	-0.784371	0.973542	-0.805688	0.420423	0.747955
DVU1202	49.0715	-8.34885	1.76297	-4.73567	2.18334e-06	6.43589e-05
DVU1203	273.304	-1.01917	0.321271	-3.1723	0.00151238	0.0151286
DVU1204	324.206	-0.81359	0.217256	-3.74485	0.0001805	0.00266539
DVU1205	4693.75	-0.562608	0.333917	-1.68487	0.092013	0.307276
DVU1206	399.356	0.0638144	0.277514	0.22995	0.81813	0.970159
DVU1207	81.1664	-0.975609	0.770408	-1.26635	0.205386	0.512366
DVU1208	214.254	-0.890448	0.365631	-2.43537	0.0148765	0.0876111
DVU1209	3250.61	0.080407	0.367253	0.218942	0.826695	0.971426
DVU1210	435.321	0.563965	0.394521	1.42949	0.152863	0.420983
DVU1211	4431.88	0.91583	0.41792	2.1914	0.0284229	0.139241
DVU1212	60.571	-0.233866	0.847476	-0.275956	0.782582	0.959763
DVU1213	6.62071	0.0742193	1.08897	0.0681556	0.945662	1
DVU1214	50.6578	0.298195	0.402022	0.741738	0.458246	0.782501
DVU1215	35.9956	-1.48169	1.33379	-1.11089	0.266616	0.590956
DVU1217	15.7352	-1.76354	1.01742	-1.73334	0.0830348	0.29095
DVU1218	121.806	-0.198942	1.65576	-0.120152	0.904363	0.992588
DVU1219	25.1053	0.408461	0.347469	1.17553	0.239782	0.556376
DVU1220	89.9942	-0.702935	0.353879	-1.98637	0.0469923	0.199263
DVU1221	94.2783	0.354416	2.26198	0.156684	0.875494	0.990842
DVU1222	69.6091	-0.0696112	0.789303	-0.0881933	0.929723	0.998925
DVU1223	41.7474	-1.05681	0.400929	-2.63589	0.0083916	0.0579563
DVU1224	14.7359	-0.744972	1.50583	-0.494725	0.620795	0.877454
DVU1225	62.7558	0.543297	0.805348	0.674612	0.499923	0.815544
DVU1226	13.7453	0	7.16504	0	NA	NA
DVU1228	2680.37	0.805338	0.27328	2.94693	0.00320945	0.0273421
DVU1229	7.36646	0	7.16504	0	NA	NA
DVU1231	6.50906	-1.00605	1.6836	-0.597557	0.550136	0.849985
DVU1232	118.977	-0.490729	1.45141	-0.338105	0.735284	0.93835
DVU1233	9.5676	1.21029	1.0686	1.1326	0.257384	0.579627
DVU1234	10.2835	0.511874	1.32148	0.38735	0.698497	0.917902
DVU1235	18.4941	-0.28985	1.27763	-0.226866	0.820528	0.970796
DVU1236	112.287	0.0730128	0.391179	0.186648	0.851937	0.981384
DVU1237	80.4083	-0.119942	0.693953	-0.172839	0.862778	0.984716
DVU1238	1331.72	0.910792	0.235118	3.87377	0.000107167	0.00173085
DVU1239	11.9194	4.03846	1.67671	2.40856	0.0160158	0.0928316
DVU1240	14.9345	-0.773045	1.8852	-0.410061	0.681761	0.907357
DVU1241	236.353	1.57539	0.919187	1.7139	0.0865478	0.297214
DVU1242	119.4	0.764341	0.392675	1.9465	0.0515949	0.212196
DVU1243	177.249	0.354025	0.793745	0.446019	0.655584	0.894004
DVU1244	117.822	0.42255	0.781764	0.540508	0.588847	0.863433
DVU1245	31.4786	0.356761	1.05463	0.338282	0.735151	0.93835
DVU1246	45.1384	0.943429	0.671181	1.40563	0.159835	0.432882
DVU1247	50.9948	-0.56158	0.921048	-0.609719	0.542048	0.847024
DVU1248	89.0189	-0.116488	0.388168	-0.300097	0.764104	0.950837
DVU1249	68.1857	-1.03577	0.682926	-1.51666	0.129353	0.379851
DVU1250	15.3461	0.0456645	1.34124	0.0340465	0.97284	1
DVU1251	210.661	-0.368894	1.76592	-0.208896	0.834529	0.975148
DVU1252	12.8169	0.900154	0.615369	1.46279	0.143525	0.403511
DVU1253	45.2304	-43.5922	7.0689	-6.16676	6.97049e-10	4.15682e-08
DVU1254	20.825	-0.385867	1.56023	-0.247314	0.804665	0.968659
DVU1255	8.11743	0.0537275	1.6044	0.0334876	0.973286	1
DVU1256	13.604	0.0747947	0.963289	0.0776451	0.93811	0.999684
DVU1257	7889.21	0.859931	0.368579	2.3331	0.0196431	0.107595
DVU1258	153.978	-0.0315509	0.304584	-0.103587	0.917497	0.997121
DVU1259	4.95093	0	7.16504	0	NA	NA
DVU1260	78.5037	-0.859034	0.311078	-2.76148	0.00575401	0.0428923
DVU1261	11.5988	-0.744583	0.766794	-0.971035	0.331531	0.665975
DVU1262	13.3862	-6.86421	1.76177	-3.89621	9.77094e-05	0.00163782
DVU1263	14.9953	-1.23862	0.746703	-1.65879	0.097158	0.317813
DVU1264	12.6618	-0.272904	1.78012	-0.153306	0.878157	0.990973
DVU1265	18.4038	0.432589	0.759204	0.569793	0.568818	0.861282
DVU1266	14.3433	1.29306	0.503054	2.57041	0.0101578	0.0662807
DVU1267	21.7729	1.71546	0.88585	1.93651	0.0528047	0.214718
DVU1268	13.6766	-0.33282	2.54922	-0.130557	0.896125	0.992588
DVU1269	61.9231	3.47872	6.96978	0.499114	0.617699	0.87505
DVU1270	14.6007	-1.54976	0.978542	-1.58374	0.113252	0.350145
DVU1271	16.3016	-5.994	1.47067	-4.0757	4.58756e-05	0.000955783
DVU1272	14.4889	-1.03638	0.697632	-1.48557	0.137392	0.393039
DVU1273	16.4355	-0.0356957	0.806635	-0.0442526	0.964703	1
DVU1274	17.6218	-0.948575	1.77026	-0.535839	0.59207	0.864374
DVU1275	10.7586	0.911504	1.82424	0.499662	0.617313	0.874903
DVU1276	14.4646	-1.30991	0.839342	-1.56064	0.118609	0.360385
DVU1277	64.0015	-29.3348	3.85532	-7.60891	2.76414e-14	2.76503e-12
DVU1278	227.863	0.450691	0.242822	1.85605	0.0634461	0.241703
DVU1279	34.2352	-0.424608	0.562886	-0.754341	0.450644	0.776937
DVU1280	42.6035	1.17491	0.718872	1.63439	0.102178	0.329028
DVU1281	45.9063	0.0574298	0.672134	0.085444	0.931908	0.998925
DVU1282	120.199	-0.128344	0.277973	-0.461712	0.644288	0.88968
DVU1283	410.452	-0.0421271	0.234367	-0.179748	0.85735	0.981774
DVU1284	26.1304	0.518309	0.404548	1.28121	0.200121	0.504532
DVU1285	221.744	0.810738	0.331608	2.44487	0.0144905	0.0865799
DVU1286	316.04	0.315961	0.356466	0.886371	0.375418	0.712903
DVU1287	284.677	-0.361685	0.429095	-0.842901	0.399284	0.729131
DVU1288	485.778	0.258268	0.535153	0.482606	0.629375	0.883919
DVU1289	307.288	0.0260622	0.352174	0.0740037	0.941007	1
DVU1290	368.753	0.20345	0.324177	0.627589	0.530273	0.839396
DVU1291	162.916	1.35374	0.518988	2.60843	0.00909591	0.0615807
DVU1292	721.286	0.903306	0.917833	0.984173	0.325031	0.660066
DVU1293	90.9598	-0.350971	0.949348	-0.369697	0.711609	0.92353
DVU1294	21.8765	1.44846	1.28699	1.12546	0.260393	0.581758
DVU1295	7434.72	-0.276907	0.360467	-0.76819	0.442374	0.769534
DVU1297	9.09233	27.684	7.06817	3.91671	NA	NA
DVU1298	1653.91	-0.675641	0.227388	-2.97131	0.00296532	0.0256856
DVU1299	1446.43	-0.652785	0.304548	-2.14345	0.0320766	0.153015
DVU1300	809.6	-0.51739	0.254856	-2.03013	0.0423434	0.185456
DVU1301	9359.06	0.0989834	0.345888	0.286172	0.774746	0.954576
DVU1302	2036.17	-0.420487	0.330124	-1.27372	0.202761	0.508708
DVU1303	1679.54	-0.477496	0.285349	-1.67338	0.094253	0.312263
DVU1304	802.547	-0.647226	0.318537	-2.03187	0.0421666	0.185456
DVU1305	1267.16	-0.805112	0.313082	-2.57157	0.0101238	0.0662807
DVU1306	846.848	-0.978078	0.249152	-3.92563	8.65019e-05	0.00149024
DVU1307	2566.95	-0.919116	0.335995	-2.7355	0.00622847	0.0459869
DVU1308	1257.32	-1.56953	0.425785	-3.68621	0.000227622	0.0032528
DVU1309	780.618	-1.18297	0.280056	-4.22406	2.39945e-05	0.000543117
DVU1310	1269.13	-1.15585	0.357592	-3.23233	0.00122785	0.0131121
DVU1311	1456.71	-1.79456	0.803972	-2.23212	0.0256071	0.129963
DVU1312	2917.4	-0.94286	0.302305	-3.11891	0.00181524	0.0175908
DVU1313	1475.94	-0.647949	0.377068	-1.71839	0.0857262	0.296145
DVU1314	1345.99	-0.511537	0.42045	-1.21664	0.22374	0.537011
DVU1315	1215.09	-0.795972	0.344378	-2.31133	0.0208144	0.112027
DVU1316	2416.06	-0.562812	0.336547	-1.67231	0.0944626	0.312624
DVU1317	1000.83	-0.558223	0.342968	-1.62762	0.103605	0.330195
DVU1318	678.658	-0.238681	0.330546	-0.722082	0.470244	0.792262
DVU1319	1061.86	-1.39182	0.744304	-1.86996	0.0614888	0.236279
DVU1320	1301.6	-0.1708	0.28235	-0.604921	0.545231	0.8475
DVU1321	1513.02	-2.05697	0.8728	-2.35675	0.0184358	0.103008
DVU1322	1682.81	-0.0598948	0.244843	-0.244625	0.806747	0.968919
DVU1323	664.133	0.230115	0.212499	1.0829	0.278854	0.606399
DVU1324	1045.43	0.359941	0.228621	1.5744	0.115396	0.353949
DVU1325	5553.88	-0.51155	0.322054	-1.5884	0.112196	0.348694
DVU1326	1914.19	-0.48286	0.22032	-2.19163	0.0284065	0.139241
DVU1327	2455.08	-0.644474	0.215218	-2.99452	0.00274879	0.024424
DVU1328	981.878	-0.600383	0.236812	-2.53527	0.0112359	0.0716926
DVU1329	1181.42	-0.240647	0.220287	-1.09243	0.274646	0.599351
DVU1330	1716.41	0.024598	0.267305	0.0920225	0.92668	0.997563
DVU1331	71.5284	-0.0153215	0.447978	-0.0342015	0.972716	1
DVU1332	33.5034	-0.305501	0.424904	-0.718989	0.472148	0.793136
DVU1333	2147.1	0.563302	0.932124	0.604321	0.54563	0.847695
DVU1334	407.971	0.647596	0.295119	2.19435	0.02821	0.138765
DVU1335	234.766	0.555614	0.244789	2.26977	0.0232216	0.121026
DVU1336	209.897	0.174867	0.387438	0.451343	0.651743	0.89297
DVU1337	191.817	-0.948312	0.347775	-2.7268	0.00639524	0.0468355
DVU1338	24.8257	-0.855826	1.3721	-0.623733	0.532803	0.841682
DVU1339	11.4283	-5.81932	1.84463	-3.15473	0.00160648	0.0158653
DVU1340	19.1275	-1.48597	1.96424	-0.756513	0.449342	0.776272
DVU1341	23.7615	1.32698	0.664084	1.99822	0.0456929	0.196524
DVU1342	18.215	0.619668	1.1651	0.53186	0.594823	0.864766
DVU1343	51.868	0.21395	0.727158	0.294228	0.768584	0.951069
DVU1344	105.157	-0.604527	0.337357	-1.79195	0.0731411	0.266836
DVU1345	103.768	-0.629233	0.279988	-2.24736	0.0246172	0.12597
DVU1346	13.6225	-0.693456	1.21617	-0.570198	0.568543	0.861282
DVU1347	15.3747	-0.627157	0.943843	-0.664472	0.506389	0.821722
DVU1348	48.5904	-0.233281	2.82762	-0.0825008	0.934248	0.998925
DVU1349	23.4164	-0.845281	1.19417	-0.707839	0.479045	0.799096
DVU1350	37.5978	-1.67034	0.47333	-3.5289	0.000417288	0.00534714
DVU1351	22.5907	-1.89208	1.45085	-1.30412	0.192192	0.492552
DVU1352	98.2054	-2.81134	1.00881	-2.78678	0.00532342	0.0403617
DVU1353	38.2695	-0.684238	0.332995	-2.0548	0.0398984	0.178535
DVU1354	29.7705	-45.9281	3.46547	-13.2531	4.33085e-40	1.67875e-37
DVU1355	43.3019	-0.272582	1.61378	-0.168908	0.865869	0.985343
DVU1356	24.5562	-0.277358	0.893633	-0.310372	0.756278	0.948515
DVU1357	8.8179	-5.61901	2.01925	-2.78272	0.00539047	0.0407704
DVU1358	34.5663	-0.822736	1.181	-0.696644	0.486026	0.803258
DVU1359	57.1376	0.552635	0.419767	1.31653	0.187997	0.484604
DVU1360	79.3252	-0.561169	0.607941	-0.923065	0.355973	0.696011
DVU1361	40.6239	-0.20161	0.474529	-0.424863	0.670937	0.902244
DVU1362	44.3491	0.153218	0.456598	0.335564	0.737199	0.939217
DVU1363	114.236	-0.252717	0.425783	-0.593535	0.552823	0.851617
DVU1364	51.9686	-0.251899	0.670025	-0.375955	0.70695	0.921856
DVU1365	43.9643	-0.757967	0.654475	-1.15813	0.246811	0.566933
DVU1366	52.8042	0.946893	0.363113	2.60771	0.00911498	0.0615807
DVU1367	1887.16	0.749375	0.470639	1.59225	0.111328	0.347663
DVU1368	45.8708	-1.41191	0.574454	-2.45783	0.013978	0.0840896
DVU1369	109.713	1.56561	1.1434	1.36926	0.170917	0.455337
DVU1370	40.8559	-1.32625	0.967929	-1.37019	0.170628	0.454958
DVU1371	54.8225	-3.85947	0.950922	-4.05866	4.93552e-05	0.00100033
DVU1372	359.511	0.625369	0.542838	1.15204	0.249306	0.570974
DVU1373	95.4699	-0.792484	1.13835	-0.696171	0.486322	0.803258
DVU1374	582.404	0.222063	0.53092	0.418261	0.675756	0.904021
DVU1375	2237.87	-0.786654	0.48448	-1.62371	0.104438	0.331486
DVU1376	876.466	0.13865	0.433492	0.319844	0.749086	0.945813
DVU1377	715.939	0.625799	0.313525	1.99601	0.0459332	0.196582
DVU1378	1427.15	-0.346522	0.193228	-1.79333	0.0729199	0.266342
DVU1379	54.7194	-0.322878	3.29432	-0.0980103	0.921924	0.997121
DVU1380	160.675	0.250285	1.82155	0.137402	0.890713	0.992588
DVU1381	60.1232	-2.02468	2.99579	-0.675841	0.499142	0.815081
DVU1382	1951.8	0.664398	0.504139	1.31789	0.187542	0.484043
DVU1383	3.11388	5.30798	3.59867	1.47499	0.140217	0.397815
DVU1384	150.099	-0.108563	0.944985	-0.114884	0.908537	0.993665
DVU1385	41.5787	0	7.16504	0	1	1
DVU1386	14.0908	1.14611	1.13254	1.01198	0.311548	0.645364
DVU1387	22.7834	0.548048	0.630935	0.868628	0.385051	0.719336
DVU1388	85.0944	0.204566	0.487214	0.41987	0.67458	0.903702
DVU1389	27.56	-0.022701	0.708576	-0.0320375	0.974442	1
DVU1390	72.4017	0.0277807	0.892338	0.0311325	0.975164	1
DVU1391	3.58704	-0.779887	3.12916	-0.249232	0.803181	0.968
DVU1392	384.357	1.10335	0.24324	4.53608	5.73096e-06	0.000155317
DVU1393	40.6707	30.9434	7.06772	4.37812	1.19706e-05	0.000287758
DVU1394	23.1449	1.74585	6.97044	0.250465	0.802228	0.968
DVU1395	34.5938	-20.6352	4.84239	-4.26137	2.03176e-05	0.000470186
DVU1396	2495.45	0.00873863	0.386132	0.0226312	0.981944	1
DVU1397	1622.3	0.577991	0.303977	1.90143	0.0572462	0.226014
DVU1398	40.3633	0.979306	0.323498	3.02724	0.00246794	0.0225091
DVU1399	99.7484	1.27821	0.446225	2.86449	0.00417676	0.033296
DVU1400	3.08492	-3.8644	1.67501	-2.30709	0.0210501	0.112545
DVU1401	25.3113	-1.36959	0.788464	-1.73704	0.08238	0.289309
DVU1402	2.94855	-0.00552704	2.50623	-0.00220532	0.99824	1
DVU1403	33.6255	-21.4104	2.41898	-8.85099	8.67488e-19	1.07603e-16
DVU1404	41.1661	-0.0358572	0.465071	-0.0771004	0.938544	0.999802
DVU1405	49.577	0.287073	1.25088	0.229496	0.818484	0.970159
DVU1406	161.103	0.838139	0.236059	3.55054	0.000384439	0.00500901
DVU1407	101.842	-0.0378034	0.386732	-0.0977509	0.92213	0.997121
DVU1408	491.653	0.272685	0.648533	0.420465	0.674146	0.903702
DVU1409	71.3248	-0.33767	0.781654	-0.431994	0.665746	0.901232
DVU1410	59.5523	0.267045	0.442402	0.603624	0.546094	0.847984
DVU1411	944.997	0.162124	0.406711	0.398622	0.690172	0.912644
DVU1412	59.1996	-0.54041	0.551781	-0.979393	0.327386	0.661814
DVU1413	22.8828	0.900687	0.493653	1.82454	0.068071	0.25463
DVU1414	12.3733	0.282076	0.657526	0.428996	0.667926	0.901715
DVU1415	14.8731	1.1308	0.465029	2.43168	0.0150288	0.0882656
DVU1418	18.5178	-0.827422	0.605686	-1.36609	0.17191	0.45707
DVU1419	46.8406	0.40534	0.357732	1.13308	0.25718	0.579627
DVU1420	201.736	0.727207	0.879719	0.826635	0.408444	0.738533
DVU1421	337.593	0.736958	0.386554	1.90648	0.056588	0.22446
DVU1422	6593.73	0.946047	0.26622	3.55362	0.000379966	0.00499269
DVU1423	113.433	0.0467945	0.487769	0.0959357	0.923572	0.997121
DVU1424	89.2208	-1.94101	0.419623	-4.6256	3.73511e-06	0.000105296
DVU1425	109.336	-1.64112	0.602427	-2.72418	0.00644612	0.0470339
DVU1426	265.685	-2.8789	0.677388	-4.25	2.13766e-05	0.000491029
DVU1427	558.61	1.71665	0.394313	4.35352	1.33972e-05	0.000317135
DVU1428	65.7697	0.0748973	0.376388	0.19899	0.842271	0.979187
DVU1429	26.135	-0.231066	1.2447	-0.18564	0.852727	0.981384
DVU1430	53.6086	-0.442337	0.537745	-0.822578	0.410748	0.74011
DVU1431	27.389	-0.564417	0.458286	-1.23158	0.218105	0.529255
DVU1432	24.392	-2.46808	0.622782	-3.96299	7.40154e-05	0.00131155
DVU1433	5.54043	26.0219	7.06845	3.68142	NA	NA
DVU1434	833.997	-1.0977	0.530767	-2.06814	0.0386267	0.173922
DVU1435	4.69584	0.0617622	1.89174	0.0326483	0.973955	1
DVU1436	534.029	-2.46444	2.76332	-0.891839	0.372479	0.709059
DVU1438	157.071	-0.373686	0.338475	-1.10403	0.26958	0.593307
DVU1439	31.3691	-33.4617	7.06817	-4.73413	2.19995e-06	6.43589e-05
DVU1440	43.3309	0.131799	1.00442	0.13122	0.895602	0.992588
DVU1441	92.2482	-2.327	0.781739	-2.9767	0.00291368	0.0253713
DVU1442	37.202	1.28166	1.84909	0.693131	0.488227	0.803831
DVU1443	33.9807	-1.74231	0.891139	-1.95515	0.0505648	0.209046
DVU1444	22.1451	-7.23942	1.60823	-4.50148	6.74834e-06	0.000175854
DVU1445	10.4054	-2.17654	1.28065	-1.69956	0.0892129	0.302019
DVU1446	13.8199	-0.163122	1.02442	-0.159233	0.873486	0.989653
DVU1447	31.3676	-0.751795	0.617179	-1.21812	0.22318	0.536082
DVU1448	67.7183	-1.6245	0.450135	-3.60892	0.000307479	0.00418198
DVU1449	231.146	0.077678	0.307346	0.252738	0.80047	0.968
DVU1450	59.1766	-0.9608	1.46769	-0.654634	0.512703	0.82661
DVU1451	45.3167	-2.9086	0.657656	-4.42268	9.74827e-06	0.000241835
DVU1452	36.3834	-0.0160351	1.23112	-0.0130248	0.989608	1
DVU1453	76.3133	-0.548819	0.25627	-2.14157	0.0322285	0.153048
DVU1454	10.2374	-6.32401	1.53427	-4.12184	3.75862e-05	0.000809408
DVU1455	357.166	-1.02548	0.317414	-3.23074	0.00123468	0.0131121
DVU1456	74.103	-0.0648365	0.536482	-0.120855	0.903806	0.992588
DVU1457	183.594	-1.02586	0.406697	-2.52243	0.0116548	0.073758
DVU1458	138.704	-0.980755	0.628512	-1.56044	0.118656	0.360385
DVU1459	20.265	1.29486	0.905384	1.43018	0.152665	0.420812
DVU1460	176.98	-1.63406	1.00143	-1.63172	0.102739	0.329369
DVU1461	71.222	-0.616291	0.324421	-1.89966	0.0574775	0.226477
DVU1462	68.799	0.649718	0.705281	0.921219	0.356936	0.696576
DVU1463	45.675	-1.13331	1.02269	-1.10817	0.267789	0.59273
DVU1464	29.777	0.284187	0.380816	0.746259	0.455511	0.780409
DVU1465	53.4568	0.19655	0.436423	0.450366	0.652447	0.89297
DVU1466	127.201	-0.793866	0.459449	-1.72787	0.0840121	0.292923
DVU1467	67.9548	-0.907108	0.681219	-1.33159	0.182993	0.475753
DVU1468	492.125	0.626275	0.260671	2.40255	0.0162813	0.0935828
DVU1469	218.939	-0.176535	0.255341	-0.691369	0.489334	0.805
DVU1470	637.953	-0.0778597	0.922047	-0.0844422	0.932705	0.998925
DVU1471	328.086	-1.52209	0.697431	-2.18242	0.0290786	0.141579
DVU1472	123.94	-0.926266	0.184394	-5.0233	5.07918e-07	1.83146e-05
DVU1473	172.545	2.48572	2.41611	1.02881	0.303567	0.637097
DVU1474	95.592	1.48704	5.66932	0.262295	0.793094	0.9656
DVU1475	102.857	0.930711	0.694856	1.33943	0.18043	0.471253
DVU1477	7.64397	0.388015	1.82787	0.212277	0.831891	0.973837
DVU1478	7.03409	0.992827	1.46639	0.677057	0.49837	0.815081
DVU1479	39.355	1.47395	0.496216	2.97039	0.00297423	0.0256911
DVU1480	128.554	1.96389	0.641967	3.05918	0.00221944	0.0209832
DVU1481	43.6318	1.50273	0.768303	1.9559	0.0504764	0.209046
DVU1482	10.2972	-5.81858	3.8912	-1.49532	0.134831	0.390816
DVU1483	19.3104	-2.59548	2.28591	-1.13543	0.256197	0.578662
DVU1484	11.8831	-7.30735	2.72173	-2.68482	0.00725689	0.0517325
DVU1485	11.039	-0.532698	1.73474	-0.307076	0.758786	0.948708
DVU1486	4.19637	-1.59243	1.57325	-1.01219	0.311446	0.645364
DVU1487	3.11073	1.67242	4.38226	0.381634	0.702733	0.920648
DVU1488	3.00343	-0.934104	2.41209	-0.387259	0.698565	0.917902
DVU1491	2355.46	0.68	0.456165	1.49069	0.136043	0.390982
DVU1492	3.75413	-5.50956	3.48887	-1.57918	0.114294	0.353014
DVU1493	5.2243	-4.94985	5.53364	-0.894501	0.371054	0.707656
DVU1497	3.0587	-5.03736	7.07571	-0.711922	0.476513	0.797016
DVU1499	3.8555	2.27984	6.9793	0.326657	NA	NA
DVU1501	6.39367	-1.00812	1.95967	-0.514432	0.60695	0.87177
DVU1502	3.44646	0.117324	1.71424	0.0684407	0.945435	1
DVU1505	3.47312	-0.0564725	4.18207	-0.0135035	0.989226	1
DVU1506	10.0877	0	7.16504	0	1	1
DVU1508	20.306	2.20776	2.52603	0.874003	0.382117	0.718148
DVU1509	418.941	0.92349	0.506799	1.8222	0.0684245	0.255336
DVU1510	313.705	0.885631	0.333079	2.65892	0.00783914	0.0548326
DVU1512	5.08831	0	7.16504	0	1	1
DVU1513	4.83681	-4.86481	3.12445	-1.55701	0.119468	0.36219
DVU1514	2.8898	1.14438	1.48242	0.771966	0.440134	0.766874
DVU1516	9.31172	-7.05334	4.32285	-1.63164	0.102755	0.329369
DVU1517	4.75407	1.69479	3.92416	0.431885	0.665825	0.901232
DVU1518	7.75454	-36.5154	5.33082	-6.84986	7.39207e-12	5.09396e-10
DVU1519	115.019	0.411972	0.783183	0.526023	0.598873	0.866186
DVU1520	67.5879	0.193371	0.453427	0.426467	0.669768	0.901836
DVU1521	168.332	1.27892	2.13141	0.600036	0.548482	0.848539
DVU1522	12.2976	-1.00899	2.41112	-0.418473	0.675602	0.904021
DVU1524	3.58673	0.313714	2.46813	0.127106	0.898856	0.992588
DVU1525	6.1176	-0.466695	1.73202	-0.269452	0.787582	0.96229
DVU1526	11.0809	0	6.66913	0	1	1
DVU1527	5.78639	-0.25755	1.25723	-0.204855	0.837685	0.97614
DVU1528	40.9697	-1.93423	1.51614	-1.27576	0.20204	0.507308
DVU1529	229.27	-1.20084	0.346247	-3.46815	0.000524061	0.00644886
DVU1530	68.3277	-0.388003	0.346766	-1.11892	0.263175	0.586246
DVU1531	55.0241	-1.63568	0.69151	-2.36537	0.0180119	0.100821
DVU1532	53.2804	-0.0538671	1.13552	-0.0474382	0.962164	1
DVU1533	17.2668	-1.4924	0.801173	-1.86277	0.0624949	0.23896
DVU1534	35.1977	1.28507	0.978849	1.31284	0.189238	0.487397
DVU1535	42.2784	0.0987379	1.18978	0.0829883	0.933861	0.998925
DVU1536	22.9598	0.511458	0.857058	0.59676	0.550667	0.849985
DVU1537	1422.84	0.942824	0.187683	5.02348	5.0743e-07	1.83146e-05
DVU1538	35.9854	1.22797	1.34196	0.915056	0.360162	0.700228
DVU1539	207.9	0.0832876	0.363433	0.229169	0.818737	0.970159
DVU1540	64.9187	-0.369329	0.902001	-0.409456	0.682205	0.907558
DVU1541	159.497	1.1218	0.51892	2.16179	0.0306345	0.148202
DVU1542	35.6065	-0.0633842	3.2058	-0.0197717	0.984225	1
DVU1543	8.47674	0.299546	0.848141	0.353179	0.723954	0.931515
DVU1544	103.516	0.871526	0.28524	3.05541	0.00224753	0.0210411
DVU1545	100.992	-0.910318	0.202736	-4.49016	7.1169e-06	0.000182842
DVU1546	5.1436	-25.9909	7.07282	-3.67475	0.000238079	0.00336062
DVU1547	10.3726	-1.64536	1.49882	-1.09777	0.272305	0.597184
DVU1548	25.0861	3.15003	0.891717	3.53255	0.000411574	0.00529582
DVU1549	25.023	0.0732107	0.972381	0.0752902	0.939984	1
DVU1550	4.7603	-5.77211	2.98548	-1.93339	0.053188	0.21504
DVU1551	8.37048	-0.569537	1.29985	-0.438155	0.661274	0.898602
DVU1552	7.42553	0.0850612	1.43148	0.0594217	0.952616	1
DVU1555	6.81452	3.71567	3.88253	0.957022	0.338556	0.672988
DVU1559	17.0193	-1.49867	0.719058	-2.08421	0.0371409	0.169623
DVU1560	5.86542	-0.644231	1.73371	-0.371591	0.710197	0.922567
DVU1561	30.4386	2.53229	2.0871	1.21331	0.225013	0.538815
DVU1562	13.7043	1.69475	0.819511	2.068	0.0386399	0.173922
DVU1563	19.4838	0.905117	0.554996	1.63085	0.102921	0.329369
DVU1564	319.403	1.70158	1.08321	1.57087	0.116212	0.355749
DVU1565	12.616	0.484049	2.5542	0.189511	0.849692	0.981384
DVU1566	8.42553	-0.761825	1.56945	-0.485409	0.627386	0.882724
DVU1567	119.878	-9.60662	1.87118	-5.13399	2.83662e-07	1.07272e-05
DVU1568	847.885	0.488201	0.258102	1.89151	0.0585569	0.228538
DVU1569	84.3422	-0.533175	0.351858	-1.51532	0.129692	0.380129
DVU1570	93.0736	-0.0829817	0.57981	-0.143119	0.886196	0.990973
DVU1571	106.366	-0.739438	0.484826	-1.52516	0.127219	0.375719
DVU1572	349.595	0.607366	0.437474	1.38835	0.165032	0.443085
DVU1573	43.094	-1.48266	1.26592	-1.1712	0.241516	0.558496
DVU1574	1256.88	0.0547131	0.248296	0.220354	0.825595	0.971426
DVU1575	317.064	0.295898	0.261581	1.13119	0.257975	0.579895
DVU1576	403.95	0.581032	0.294672	1.97179	0.048633	0.203375
DVU1577	64.3243	0.617231	1.3407	0.46038	0.645243	0.889684
DVU1578	29.0014	-0.682981	0.772272	-0.884379	0.376492	0.714068
DVU1579	180.532	-0.094426	0.248258	-0.380354	0.703682	0.920725
DVU1580	198.111	-0.68737	0.312057	-2.20271	0.0276151	0.136578
DVU1581	237.458	-0.64064	0.750166	-0.853998	0.393106	0.725608
DVU1582	75.8687	0.874686	0.386465	2.2633	0.0236173	0.12247
DVU1583	71.6292	0.420708	0.358248	1.17435	0.240254	0.556823
DVU1584	98.2931	0.400461	0.334074	1.19872	0.230638	0.545961
DVU1585	46.4683	-0.437677	0.310829	-1.40809	0.159103	0.432409
DVU1586	70.2432	-0.570264	0.892784	-0.638748	0.522987	0.834734
DVU1587	26.4961	0.394477	0.731833	0.539026	0.589869	0.863433
DVU1588	42.9601	0.930858	0.639576	1.45543	0.14555	0.407356
DVU1589	155.389	0.262979	0.29897	0.879617	0.379067	0.71676
DVU1590	30.6615	1.32102	0.636285	2.07614	0.0378805	0.172493
DVU1591	70.017	0	6.75837	0	NA	NA
DVU1592	36.8343	0.38115	0.601039	0.634152	0.525981	0.837221
DVU1593	207.732	1.104	1.03807	1.06352	0.287547	0.618366
DVU1594	37.7091	0.226588	0.479202	0.472845	0.636323	0.886094
DVU1595	27.379	0.852551	0.951789	0.895736	0.370394	0.707656
DVU1596	38.9924	-0.478682	0.957298	-0.500034	0.617051	0.874903
DVU1597	191.054	0.784331	0.295037	2.65842	0.00785091	0.0548326
DVU1598	56.0727	-0.460372	2.19836	-0.209416	0.834124	0.975148
DVU1599	119.153	-0.304708	0.968172	-0.314725	0.75297	0.948436
DVU1600	21.9147	-0.397845	1.21173	-0.328328	0.742664	0.941922
DVU1601	100.056	-3.13382	1.66924	-1.8774	0.0604636	0.232717
DVU1602	41.6069	-1.05401	0.390958	-2.69597	0.00701843	0.0506143
DVU1603	46.9446	0.66302	0.760603	0.871703	0.38337	0.719196
DVU1604	118.307	0.809268	0.624125	1.29664	0.194754	0.495432
DVU1605	37.7316	0.827055	0.527479	1.56794	0.116895	0.356783
DVU1606	41.743	-1.70836	0.644807	-2.64941	0.00806319	0.0561887
DVU1607	40.0754	-3.36529	0.625933	-5.37644	7.5973e-08	3.5163e-06
DVU1608	25.162	-1.0466	0.635411	-1.64712	0.0995327	0.322857
DVU1609	89.2283	-0.603674	0.662047	-0.91183	0.361858	0.700726
DVU1610	50.1089	-1.23796	0.71463	-1.73231	0.0832183	0.291264
DVU1611	36.5768	-1.73144	0.514706	-3.36394	0.000768392	0.00885793
DVU1612	769.863	1.23927	0.212715	5.82596	5.67865e-09	3.08938e-07
DVU1613	131.304	0.0797195	0.236547	0.337013	0.736107	0.938597
DVU1614	150.274	-0.33148	0.76087	-0.435659	0.663084	0.898699
DVU1615	118.648	-0.175298	0.390428	-0.44899	0.653439	0.893505
DVU1616	45.5007	50.6365	7.0679	7.1643	7.81851e-13	6.21672e-11
DVU1617	66.3226	0.568343	0.689933	0.823765	0.410073	0.74011
DVU1618	171.303	-1.24106	0.751097	-1.65233	0.0984681	0.321083
DVU1619	26.4502	-2.08815	0.57953	-3.60319	0.000314338	0.0042566
DVU1620	203.815	2.9266	1.36611	2.14228	0.0321709	0.153015
DVU1621	126.844	-0.651549	1.02329	-0.636719	0.524308	0.835927
DVU1622	137.168	-0.732634	0.367546	-1.99331	0.0462271	0.197452
DVU1623	324.697	-0.316929	0.203777	-1.55528	0.11988	0.362681
DVU1624	90.9165	-0.436697	0.394789	-1.10615	0.268661	0.593307
DVU1625	60.8179	0.540079	0.750997	0.71915	0.472048	0.793136
DVU1626	78.9276	0.30732	0.315288	0.974728	0.329695	0.663025
DVU1627	98.1148	0.0108601	0.463491	0.0234311	0.981306	1
DVU1628	199.416	0.83961	0.238178	3.52513	0.000423275	0.00540155
DVU1629	1679.61	0.23838	0.272496	0.874801	0.381682	0.718148
DVU1630	177.778	1.10237	0.552118	1.99663	0.0458659	0.196582
DVU1631	58.0928	0.284596	0.501009	0.568046	0.570004	0.861814
DVU1632	74.9422	-0.894632	0.84886	-1.05392	0.291919	0.623788
DVU1633	43.0444	-0.277405	1.27057	-0.218331	0.827171	0.971426
DVU1634	13.318	-1.14482	1.31051	-0.873569	0.382353	0.718157
DVU1635	66.9547	-24.3077	6.93088	-3.50716	0.000452911	0.00570926
DVU1636	6099.49	-0.547968	0.308442	-1.77657	0.0756391	0.273058
DVU1637	25.139	1.41889	2.36153	0.600837	0.547949	0.848539
DVU1638	26.3285	-0.476501	1.13472	-0.41993	0.674537	0.903702
DVU1639	11.1508	0.968131	1.45797	0.664026	0.506674	0.821755
DVU1641	11.8311	0.964572	3.1368	0.307502	0.758461	0.948708
DVU1644	27.6713	-0.478721	0.708316	-0.675859	0.49913	0.815081
DVU1645	148.889	1.23105	1.27008	0.969269	0.332411	0.667158
DVU1646	97.9746	1.95785	0.824081	2.3758	0.0175111	0.0983731
DVU1647	83.5495	-0.00162721	0.329897	-0.00493246	0.996064	1
DVU1648	49.7554	0.43047	0.780065	0.551838	0.581059	0.863433
DVU1649	40.5906	0.352616	0.348365	1.01221	0.31144	0.645364
DVU1650	158.276	0.394322	0.296152	1.33149	0.183029	0.475753
DVU1651	369.328	-0.575668	0.722927	-0.796302	0.425857	0.752316
DVU1652	163.363	0.676108	0.424595	1.59236	0.111304	0.347663
DVU1653	24.4416	0.135432	0.401077	0.337672	0.735611	0.93835
DVU1654	42.1823	0.618311	0.768298	0.804779	0.420947	0.748056
DVU1655	354.622	-0.933749	0.645455	-1.44665	0.147994	0.413078
DVU1656	294.737	0.291287	0.302902	0.961653	0.336224	0.670502
DVU1657	753.265	0.521482	0.371913	1.40216	0.160868	0.434539
DVU1658	133.235	0.00428737	0.283283	0.0151346	0.987925	1
DVU1659	61.3735	-23.5454	4.21557	-5.58535	2.33237e-08	1.14804e-06
DVU1660	22.5519	0.39931	1.35539	0.294609	0.768292	0.951069
DVU1661	366.056	-0.006917	1.66812	-0.00414659	0.996692	1
DVU1662	19.912	0.222272	0.930183	0.238955	0.81114	0.968919
DVU1663	22.1614	0.500755	0.792013	0.632257	0.527219	0.837221
DVU1664	130.51	1.47732	0.36263	4.0739	4.62327e-05	0.000955783
DVU1665	143.46	0.999042	0.513727	1.94469	0.0518118	0.212806
DVU1666	206.844	0.846131	0.707899	1.19527	0.231981	0.547468
DVU1667	31.3891	0.295759	0.34861	0.848396	0.396218	0.728101
DVU1668	130.262	-0.123144	0.917438	-0.134226	0.893224	0.992588
DVU1669	138.456	-0.254747	0.385548	-0.660741	0.508778	0.823558
DVU1670	221.227	-0.655895	0.671068	-0.977391	0.328376	0.662455
DVU1671	59.1023	1.31871	0.34906	3.77789	0.000158161	0.002428
DVU1672	31.5311	0.650543	1.05437	0.616997	0.537237	0.843999
DVU1673	28.3641	-0.493555	0.814192	-0.606191	0.544388	0.847039
DVU1674	149.876	0.796728	0.301855	2.63944	0.00830424	0.0574809
DVU1675	526.349	0.0526018	1.52047	0.0345957	0.972402	1
DVU1676	981.112	1.0896	0.381365	2.85712	0.00427509	0.033733
DVU1677	96.4665	-0.0470956	0.460938	-0.102173	0.918619	0.997121
DVU1678	52.0124	-0.628003	1.13329	-0.554141	0.579482	0.863433
DVU1679	35.4232	0.868599	1.48454	0.585098	0.558482	0.853223
DVU1680	74.2906	0.64292	0.401512	1.60125	0.109323	0.343127
DVU1681	76.5532	0.0606169	0.403182	0.150346	0.880492	0.990973
DVU1682	84.7408	0.884248	0.406993	2.17264	0.0298076	0.14488
DVU1683	71.9391	-0.326488	0.610639	-0.534666	0.592881	0.864374
DVU1684	148.544	-0.372297	0.369029	-1.00885	0.313044	0.648031
DVU1685	45.6361	-1.17782	0.690477	-1.70581	0.0880441	0.299548
DVU1686	34.3491	-0.795911	0.389875	-2.04145	0.041206	0.182542
DVU1687	22.908	0.278731	1.0169	0.2741	0.784007	0.959945
DVU1688	76.2288	0.70414	0.52029	1.35336	0.17594	0.462765
DVU1689	380.595	-0.225287	1.14493	-0.19677	0.844008	0.979883
DVU1690	996.636	0.670431	0.253613	2.64351	0.00820504	0.0569213
DVU1691	10.5764	0	7.16504	0	NA	NA
DVU1692	272.871	0.759725	0.409879	1.85353	0.063806	0.242478
DVU1693	25.8318	-0.385531	0.902976	-0.426956	0.669412	0.901836
DVU1694	3.14509	-5.72059	7.07264	-0.808834	0.418611	0.74564
DVU1695	3.19908	-4.67483	4.75767	-0.982588	0.32581	0.660351
DVU1697	5.33873	0.741611	2.24547	0.33027	0.741196	0.941601
DVU1698	3.66974	-5.56422	4.52141	-1.23064	0.218459	0.529255
DVU1699	15.7224	0	7.16504	0	NA	NA
DVU1700	13.2633	-1.53727	1.00678	-1.52691	0.126782	0.375145
DVU1701	4.72883	-4.03737	4.20171	-0.960888	0.336608	0.670633
DVU1702	15.9115	-1.35038	1.79234	-0.75342	0.451198	0.776937
DVU1703	21.1601	-0.110634	0.52665	-0.21007	0.833613	0.975116
DVU1704	4195.44	0.0420832	0.377495	0.11148	0.911236	0.996032
DVU1705	6.45205	-3.1849	2.07875	-1.53213	0.125492	0.372748
DVU1706	53.6859	0	7.16504	0	1	1
DVU1707	102.416	-0.372398	2.45641	-0.151602	0.879501	0.990973
DVU1708	24.1665	0.677758	0.950454	0.713089	0.47579	0.796666
DVU1709	30.1199	0.527867	0.494441	1.0676	0.285699	0.617388
DVU1710	18.5764	0.519322	1.82339	0.284812	0.775789	0.955224
DVU1711	38.3792	46.0159	7.06807	6.51039	7.49543e-11	4.94539e-09
DVU1716	9.9209	32.0801	7.06806	4.53873	NA	NA
DVU1717	6.04367	-6.41961	5.19007	-1.2369	NA	NA
DVU1729	216.461	0.8868	1.4618	0.606651	0.544083	0.847024
DVU1730	76.4348	0.287721	1.85366	0.155218	0.87665	0.990973
DVU1733	22.1664	-47.1581	4.40999	-10.6935	1.09202e-26	2.41882e-24
DVU1734	69.7512	-21.3278	4.1166	-5.18093	2.20786e-07	8.55821e-06
DVU1735	57.5454	0.689508	6.97019	0.0989224	0.9212	0.997121
DVU1736	9.96379	-5.99188	7.07177	-0.847296	0.39683	0.728101
DVU1737	3.72353	0	7.16504	0	1	1
DVU1738	3.69973	0.406689	3.22025	0.126291	0.899502	0.992588
DVU1742	65.5441	0.716107	2.66992	0.268213	0.788536	0.963015
DVU1744	4.16725	0	7.16504	0	NA	NA
DVU1745	180.696	0.565839	0.45958	1.23121	0.218245	0.529255
DVU1746	19.0695	0.110349	1.0048	0.109822	0.912551	0.996415
DVU1747	47.0994	0.0326869	0.311323	0.104994	0.916381	0.997121
DVU1748	30.3172	0.0673905	0.406324	0.165854	0.868272	0.98554
DVU1751	41.9972	-37.2214	3.73565	-9.96384	2.19411e-23	4.00231e-21
DVU1757	6.84494	-5.9085	1.93422	-3.05472	0.00225271	0.0210411
DVU1758	88.4539	0.193595	0.974081	0.198747	0.842461	0.979187
DVU1759	18.7666	0.358135	1.87803	0.190697	0.848763	0.981384
DVU1760	716.018	0.303283	0.742941	0.408219	0.683113	0.908376
DVU1761	34.0385	-20.2822	4.94685	-4.10002	4.13121e-05	0.000877458
DVU1762	233.544	0.949089	0.411339	2.30731	0.0210373	0.112545
DVU1764	295.066	0.498723	0.814111	0.612598	0.540142	0.846805
DVU1765	85.2561	-1.02501	0.426935	-2.40086	0.0163566	0.0935828
DVU1766	32.505	-0.0854682	0.679669	-0.12575	0.89993	0.992588
DVU1767	30.3943	-0.184305	0.789084	-0.233569	0.81532	0.969227
DVU1768	33.1456	-1.02906	0.867841	-1.18576	0.235715	0.552424
DVU1769	498.981	-1.0857	0.414834	-2.61719	0.00886561	0.0605556
DVU1770	682.298	-1.48432	0.582715	-2.54724	0.0108579	0.0698555
DVU1771	27.109	0.0272454	0.657674	0.041427	0.966956	1
DVU1772	28.3632	0.145616	0.421696	0.345311	0.72986	0.936795
DVU1773	29.2591	1.67673	3.01872	0.555443	0.578592	0.863433
DVU1774	34.2059	0.963608	0.783903	1.22924	0.218981	0.529687
DVU1775	128.495	1.53534	0.41497	3.69988	0.000215704	0.00311115
DVU1776	22.5129	-33.2827	7.06802	-4.70891	2.49042e-06	7.21756e-05
DVU1777	54.8824	0.378004	0.833412	0.453563	0.650144	0.89284
DVU1778	15.985	-0.50495	0.807528	-0.625303	0.531772	0.840482
DVU1779	99.6193	2.04751	2.23301	0.91693	0.359179	0.699193
DVU1780	58.6686	-0.162553	2.00878	-0.080921	0.935505	0.998925
DVU1781	165.258	0.557245	0.470273	1.18494	0.236041	0.552424
DVU1782	75.8203	0.0844421	0.288841	0.292348	0.770021	0.951922
DVU1783	107.904	-0.0955465	0.395433	-0.241625	0.809071	0.968919
DVU1784	210.808	-0.143784	0.252894	-0.568555	0.569658	0.861712
DVU1785	68.3152	0.651162	0.922882	0.705574	0.480453	0.800153
DVU1786	71.0363	-0.067985	0.632869	-0.107423	0.914453	0.997121
DVU1787	14.5131	0.850857	1.2897	0.659734	0.509425	0.823558
DVU1788	163.307	-1.16113	0.335691	-3.45892	0.000542338	0.00663472
DVU1789	49.6043	-0.242696	0.347139	-0.699132	0.48447	0.803198
DVU1790	54.4481	-0.290282	0.377952	-0.76804	0.442463	0.769534
DVU1791	210.866	0.120974	0.305935	0.395423	0.692531	0.913457
DVU1792	3501.29	0.47991	0.334532	1.43457	0.15141	0.418096
DVU1793	717.423	-26.7138	2.14482	-12.455	1.31359e-35	4.07344e-33
DVU1794	3775.64	-0.369873	0.429512	-0.861147	0.389157	0.722457
DVU1795	4195.08	-0.931244	0.269826	-3.45128	0.000557942	0.00678502
DVU1796	2225.45	-0.664143	1.40752	-0.471855	0.637031	0.886241
DVU1797	31.3938	-0.0260219	1.07817	-0.0241352	0.980745	1
DVU1798	49.0009	-1.54773	1.24559	-1.24257	0.214026	0.523831
DVU1799	27.1176	-0.979585	0.422453	-2.3188	0.0204058	0.110433
DVU1801	89.507	1.08984	0.305734	3.56468	0.000364302	0.00482779
DVU1802	21.6087	-0.298819	0.967899	-0.30873	0.757527	0.948515
DVU1803	20.4056	-0.0882405	0.99284	-0.0888769	0.92918	0.998925
DVU1804	17.9044	-0.145138	0.78972	-0.183784	0.854183	0.981384
DVU1805	24.5584	-1.12851	1.20414	-0.93719	0.348661	0.68568
DVU1806	18.2751	0.41893	0.811319	0.516357	0.605605	0.871243
DVU1807	56.1842	-0.68054	0.841412	-0.808808	0.418626	0.74564
DVU1808	41.8343	-1.37703	0.90358	-1.52397	0.127517	0.376242
DVU1809	40.0848	-0.730185	0.845735	-0.863373	0.387933	0.722457
DVU1810	107.952	1.10114	0.999807	1.10135	0.270743	0.59502
DVU1811	20.8187	1.65892	0.854701	1.94094	0.0522659	0.214104
DVU1812	32.722	0.665225	0.585034	1.13707	0.255508	0.578457
DVU1813	87.9986	1.01535	1.40882	0.720708	0.471089	0.792262
DVU1814	49.6551	1.10854	1.27769	0.86761	0.385608	0.719638
DVU1815	36.2189	0.843189	0.330902	2.54816	0.0108294	0.0698169
DVU1816	77.91	-0.119035	0.828195	-0.143729	0.885715	0.990973
DVU1817	4091.97	0.398113	0.395273	1.00718	0.313846	0.648056
DVU1818	152.076	0.880917	0.286182	3.07817	0.00208279	0.0199016
DVU1819	150.625	0.643074	0.290824	2.21121	0.0270213	0.134858
DVU1820	1821.21	0.904078	0.282441	3.20095	0.00136976	0.0141117
DVU1821	41.3754	0.0186846	0.825486	0.0226346	0.981942	1
DVU1822	38.2071	-0.404876	1.22958	-0.32928	0.741944	0.94178
DVU1823	56.037	0.443833	0.477781	0.928948	0.352916	0.691778
DVU1824	12.9511	1.94712	1.49173	1.30528	0.191796	0.491944
DVU1825	42.7532	-0.0568265	0.592933	-0.0958396	0.923648	0.997121
DVU1826	4094.51	0.376607	0.341932	1.10141	0.270719	0.59502
DVU1827	53.373	-1.47964	0.616078	-2.40171	0.0163186	0.0935828
DVU1828	28.5321	0.0297595	0.635765	0.0468089	0.962665	1
DVU1829	39.6813	-22.8028	7.06819	-3.22612	0.00125481	0.0132353
DVU1830	45.7541	0.136202	0.591873	0.23012	0.817999	0.970159
DVU1832	586.966	-0.0642716	1.55892	-0.0412283	0.967114	1
DVU1833	286.128	-0.568864	0.144524	-3.93613	8.28065e-05	0.0014426
DVU1834	179.625	-0.626541	0.178563	-3.50879	0.000450146	0.00569756
DVU1835	87.0847	0.451377	0.284539	1.58635	0.11266	0.348971
DVU1836	28.1191	-0.0894135	0.526113	-0.169951	0.865048	0.985343
DVU1837	414.187	0.191623	0.273692	0.700142	0.483838	0.803198
DVU1838	254.689	-0.118519	0.193253	-0.613287	0.539686	0.846519
DVU1839	2368.85	-0.321082	0.289141	-1.11047	0.266797	0.590956
DVU1840	41.7678	-0.679237	0.543129	-1.2506	0.21108	0.519492
DVU1841	94.0255	-0.301214	0.370672	-0.812617	0.416438	0.74513
DVU1842	102.251	0.426437	0.352889	1.20842	0.226887	0.540381
DVU1843	155.034	-0.101311	0.264796	-0.382598	0.702018	0.920232
DVU1844	558.357	1.04401	0.278448	3.74938	0.000177274	0.00263306
DVU1845	819.184	1.23539	0.47413	2.60559	0.00917168	0.061695
DVU1846	308.157	0.733403	0.256535	2.85888	0.00425138	0.0336315
DVU1847	119.443	-0.137812	0.315938	-0.436201	0.662691	0.898644
DVU1848	10.4573	0.644131	1.43875	0.447702	0.654368	0.893624
DVU1849	53.3428	1.27834	0.923875	1.38367	0.16646	0.446148
DVU1850	635.339	1.21582	0.336283	3.61547	0.000299803	0.00409554
DVU1851	94.5776	0.880064	0.293331	3.00024	0.00269767	0.0240387
DVU1852	57.4813	0.0489387	1.16438	0.0420299	0.966475	1
DVU1853	142.7	-0.209119	1.40675	-0.148654	0.881826	0.990973
DVU1854	13.5191	-5.77128	1.94911	-2.96098	0.00306664	0.0264157
DVU1855	28.8878	-7.94342	3.21615	-2.46985	0.0135168	0.0826121
DVU1857	84.3615	1.71863	0.287131	5.98553	2.15686e-09	1.2386e-07
DVU1858	11.2614	0.992308	1.87898	0.528109	0.597423	0.866133
DVU1859	70.0892	-22.9287	7.06811	-3.24397	0.00117877	0.0127365
DVU1860	36.6672	1.3365	0.448563	2.97953	0.00288692	0.0252179
DVU1861	113.028	0.704789	0.343735	2.05038	0.0403271	0.179161
DVU1862	53.6036	0.528278	0.594543	0.888544	0.374248	0.711118
DVU1863	20.2134	0.704836	1.05143	0.670357	0.50263	0.818243
DVU1864	539.904	0.605765	0.795859	0.761147	0.44657	0.772647
DVU1865	472.357	0.35621	2.08519	0.170829	0.864358	0.985343
DVU1866	98.5431	-1.23666	0.640368	-1.93118	0.053461	0.215582
DVU1867	117.063	-1.19751	0.568301	-2.10718	0.0351016	0.163194
DVU1868	348.629	0.429933	0.204802	2.09926	0.0357942	0.164712
DVU1869	36.2998	1.68886	0.432838	3.90184	9.54655e-05	0.00160948
DVU1870	47.9062	0.124126	0.374299	0.331621	0.740175	0.941339
DVU1871	26.3092	-0.955772	0.781976	-1.22225	0.221612	0.533687
DVU1873	572.565	0.578655	0.300792	1.92377	0.0543833	0.218166
DVU1874	90.2145	-1.09974	0.344404	-3.19318	0.00140716	0.0144014
DVU1875	219.321	-1.30381	1.34571	-0.968869	0.332611	0.667158
DVU1876	73.3534	-0.289959	0.513135	-0.565073	0.572024	0.863433
DVU1877	41.7075	0.483617	0.468865	1.03146	0.302324	0.636986
DVU1878	28.675	-0.745416	0.884718	-0.842546	0.399482	0.729131
DVU1879	14.5101	-0.0552743	1.09811	-0.0503358	0.959855	1
DVU1880	33.1809	-2.33093	1.2933	-1.80232	0.0714952	0.262533
DVU1881	115.374	0.683849	0.300388	2.27655	0.0228129	0.1197
DVU1882	49.5382	0.3656	0.310376	1.17793	0.238825	0.55517
DVU1883	35.4	1.06458	1.47663	0.720957	0.470936	0.792262
DVU1885	77.7525	-0.164699	0.364609	-0.451714	0.651475	0.89297
DVU1886	90.5684	-1.19039	0.701317	-1.69736	0.0896291	0.302313
DVU1887	67.7255	-0.324859	0.291208	-1.11556	0.264612	0.587794
DVU1888	37.1961	1.10153	0.788287	1.39737	0.162302	0.436886
DVU1889	95.7669	-0.207175	0.700133	-0.295908	0.767301	0.951069
DVU1890	61.6738	-1.02751	0.53448	-1.92245	0.0545496	0.218269
DVU1891	104.446	0.473243	0.460343	1.02802	0.303939	0.637097
DVU1892	34.8697	-0.585766	0.889055	-0.658864	0.509983	0.823676
DVU1893	57.5366	-0.0731749	0.303194	-0.241347	0.809287	0.968919
DVU1894	907.388	1.59353	0.379265	4.20163	2.65001e-05	0.000591201
DVU1895	17.489	-2.1779	0.827147	-2.63303	0.00846268	0.0583173
DVU1896	3317.67	0.448785	0.35303	1.27124	0.203644	0.509815
DVU1897	39.8192	-0.656886	0.382815	-1.71594	0.0861735	0.296454
DVU1898	65.5876	-0.77468	0.706628	-1.09631	0.272945	0.597504
DVU1899	17.3204	2.13406	1.34501	1.58666	0.11259	0.348971
DVU1900	102.224	0.182529	0.619501	0.294638	0.76827	0.951069
DVU1901	115.81	0.252573	0.214644	1.17671	0.239313	0.555888
DVU1902	33.2263	-0.489929	0.626348	-0.782198	0.434098	0.76053
DVU1903	21.7499	-0.554357	0.366565	-1.5123	0.130457	0.38093
DVU1904	1134.82	0.625212	0.26784	2.33427	0.0195815	0.107595
DVU1905	661.977	0.814333	0.334159	2.43696	0.0148113	0.0876111
DVU1906	20.4841	0	7.16504	0	NA	NA
DVU1907	108.461	-0.266707	0.309731	-0.861093	0.389187	0.722457
DVU1908	87.5849	-0.230541	0.508706	-0.453191	0.650411	0.89284
DVU1909	72.9784	0.10896	1.34578	0.080964	0.935471	0.998925
DVU1910	64.5127	0.213304	0.347228	0.614305	0.539014	0.845892
DVU1911	549.725	-0.0996559	0.305509	-0.326197	0.744275	0.943178
DVU1912	193.509	-2.14259	0.648397	-3.30444	0.000951662	0.0106155
DVU1913	175.051	-0.967738	0.398961	-2.42565	0.0152811	0.0891083
DVU1914	146.186	-0.29731	0.270777	-1.09799	0.27221	0.597184
DVU1915	3.83958	0	6.41334	0	1	1
DVU1916	11.3943	-28.1294	7.06896	-3.97929	6.91218e-05	0.00125349
DVU1917	629.67	-1.17894	0.34754	-3.39223	0.000693258	0.00814316
DVU1918	514.652	-0.834951	0.434224	-1.92286	0.0544981	0.218269
DVU1919	102.917	0.598721	1.22837	0.487409	0.625968	0.881734
DVU1920	11.0557	26.7809	7.068	3.78903	NA	NA
DVU1921	1396.24	-0.798828	0.433381	-1.84325	0.0652929	0.246918
DVU1922	1025.11	-0.870342	0.427906	-2.03396	0.0419558	0.185103
DVU1923	496.3	0.261733	0.255522	1.02431	0.30569	0.639208
DVU1924	476.183	-0.0263095	0.573916	-0.045842	0.963436	1
DVU1925	75.0564	-0.712062	0.922517	-0.771869	0.440192	0.766874
DVU1926	36.0024	-0.742308	1.58762	-0.467561	0.640099	0.888516
DVU1927	143.284	-0.951979	0.235053	-4.05005	5.12059e-05	0.00102445
DVU1928	64.5037	-0.474385	1.07425	-0.441597	0.658781	0.896393
DVU1929	336.743	-0.938805	1.48539	-0.632027	0.527369	0.837221
DVU1930	197.767	-0.418038	0.367683	-1.13695	0.255558	0.578457
DVU1931	451.43	0.608584	0.319072	1.90736	0.0564744	0.22446
DVU1932	6162.76	-0.728552	0.358311	-2.0333	0.0420227	0.185103
DVU1933	164.545	-1.1675	0.618025	-1.88908	0.0588805	0.228538
DVU1934	59.1373	1.05837	0.418472	2.52914	0.0114342	0.0726838
DVU1935	47.8806	0.0734823	0.754563	0.0973839	0.922422	0.997121
DVU1936	68.4784	0.0740145	0.332615	0.222523	0.823907	0.971381
DVU1937	671.538	0.78841	0.26384	2.98822	0.00280611	0.0247209
DVU1939	37.1792	-0.51886	0.69249	-0.749267	0.453696	0.779042
DVU1940	51.8142	-0.52796	0.353683	-1.49275	0.135503	0.390816
DVU1941	64.6995	-0.187352	0.901203	-0.207891	0.835314	0.97563
DVU1942	19.0793	-0.245033	0.578897	-0.423276	0.672094	0.903017
DVU1943	3082.63	0.167982	0.303459	0.553557	0.579882	0.863433
DVU1944	252.209	-2.61806	1.38591	-1.88905	0.0588848	0.228538
DVU1945	51.9766	-0.470353	0.676247	-0.695534	0.486721	0.803258
DVU1946	59.1677	-2.00823	0.724679	-2.7712	0.00558503	0.041935
DVU1947	126.937	-0.806207	0.932415	-0.864644	0.387234	0.721643
DVU1948	240.935	0.198014	0.868699	0.227943	0.81969	0.970796
DVU1949	106.858	-1.55644	0.267794	-5.81209	6.16991e-09	3.24286e-07
DVU1950	131.278	-1.95731	0.560992	-3.48901	0.000484807	0.00603904
DVU1951	133.327	-1.01471	0.279716	-3.62766	0.000286002	0.00394174
DVU1952	204.633	0.0325157	0.31354	0.103705	0.917403	0.997121
DVU1953	65.2337	-0.61699	0.516417	-1.19475	0.232184	0.547531
DVU1954	88.9958	0.481936	0.53019	0.908989	0.363356	0.700726
DVU1955	16.2398	-1.65099	1.21174	-1.3625	0.173039	0.458628
DVU1956	19.6369	-0.321818	1.09207	-0.294685	0.768234	0.951069
DVU1957	80.3787	1.64365	5.9996	0.27396	0.784115	0.959945
DVU1958	38.8395	0.987394	0.328191	3.00859	0.0026246	0.0235909
DVU1959	2.89266	-2.42232	1.21072	-2.00073	0.0454218	0.195629
DVU1960	7.39676	-2.00735	0.987069	-2.03365	0.0419874	0.185103
DVU1961	8.90361	-4.67467	2.27287	-2.05673	0.0397125	0.17796
DVU1962	12.7352	0.13691	0.758149	0.180584	0.856694	0.981384
DVU1963	24.4921	1.6951	2.87674	0.589243	0.555698	0.852037
DVU1964	395.21	0.881996	0.458194	1.92494	0.0542366	0.21786
DVU1966	33.9388	0	7.16504	0	NA	NA
DVU1967	76.3313	1.76568	6.99619	0.252378	0.800749	0.968
DVU1968	175.208	-21.3463	3.62018	-5.89649	NA	NA
DVU1969	58.5531	-36.1927	3.61001	-10.0257	NA	NA
DVU1970	25.5189	-38.9226	4.29654	-9.05906	1.31576e-19	1.77398e-17
DVU1971	219.938	0.0487811	1.06878	0.045642	0.963596	1
DVU1972	21.7793	24.1139	6.33301	3.80766	0.000140289	0.00221958
DVU1973	66.2436	-0.687646	0.602542	-1.14124	0.253769	0.576512
DVU1974	66.9011	0.0329909	0.477599	0.0690766	0.944929	1
DVU1975	18.2601	0.495229	0.713303	0.694276	0.487509	0.803831
DVU1976	1080.48	-1.64311	0.338889	-4.84853	1.24381e-06	3.93578e-05
DVU1977	2823.46	-0.737317	0.441318	-1.67072	0.0947776	0.312665
DVU1978	19.2338	1.55001	0.715273	2.16701	0.0302337	0.146721
DVU1979	28.0306	0.0760123	0.407633	0.186472	0.852074	0.981384
DVU1980	356.138	0.192963	0.327325	0.589516	0.555515	0.852037
DVU1981	197.734	1.07043	0.957687	1.11772	0.263686	0.586578
DVU1982	15.5971	-0.330745	0.748817	-0.44169	0.658713	0.896393
DVU1983	14.9043	-0.87381	0.88501	-0.987345	0.323474	0.65851
DVU1984	177.525	0.312581	0.422464	0.739898	0.459362	0.783543
DVU1985	161.912	-0.0622717	0.263694	-0.236151	0.813316	0.968919
DVU1986	330.908	-0.562435	0.400851	-1.4031	0.160586	0.434258
DVU1987	28.1738	-0.936451	0.515071	-1.8181	0.0690491	0.257048
DVU1988	47.35	-0.226209	0.604172	-0.374411	0.708098	0.921856
DVU1990	320.431	1.03773	0.22816	4.54827	5.40894e-06	0.000148435
DVU1991	7.30964	-0.00824105	1.17453	-0.00701648	0.994402	1
DVU1992	15.0179	-0.594257	1.3806	-0.430434	0.66688	0.90148
DVU1993	38.3051	0.371536	0.357282	1.0399	0.298388	0.632091
DVU1994	11.2601	-28.3318	7.06901	-4.00789	NA	NA
DVU1995	51.5435	-0.109926	2.1372	-0.0514348	0.958979	1
DVU1996	11.3409	0.655127	1.67042	0.392194	0.694915	0.915045
DVU1997	205.712	-0.253148	3.61279	-0.0700699	0.944138	1
DVU1998	35.3101	0	7.16504	0	1	1
DVU1999	12.927	0.730942	0.553045	1.32167	0.186279	0.482986
DVU2000	69.0568	-21.9046	6.89354	-3.17756	0.0014852	0.0149533
DVU2002	19.6625	-0.228825	1.98131	-0.115492	0.908055	0.993665
DVU2003	6.89112	2.38694	1.32594	1.80019	0.0718304	0.263293
DVU2004	19.7109	0.409445	0.733393	0.558288	0.576648	0.863433
DVU2005	18.1592	-28.5372	7.06793	-4.03756	5.40106e-05	0.0010603
DVU2006	595.226	0.374721	1.52743	0.245328	0.806202	0.968919
DVU2007	76.4592	1.45079	1.17613	1.23353	0.217379	0.528699
DVU2008	3.20326	0	7.16504	0	1	1
DVU2009	7.22241	-45.5074	5.93301	-7.67021	1.7172e-14	1.77502e-12
DVU2010	24.6313	1.35712	1.07389	1.26374	0.206325	0.51267
DVU2011	161.028	0.264669	0.857064	0.308809	0.757467	0.948515
DVU2012	269.164	0.374794	1.99669	0.187707	0.851106	0.981384
DVU2013	452.766	-0.275382	0.211351	-1.30296	0.192588	0.493158
DVU2014	198.317	-0.111577	0.2615	-0.426679	0.669613	0.901836
DVU2015	9.27223	0	7.16504	0	NA	NA
DVU2016	12.0109	3.80402	2.15078	1.76867	0.076949	0.274906
DVU2017	27.3288	0.342368	0.403709	0.848058	0.396406	0.728101
DVU2019	31.5325	-0.620013	0.373214	-1.66128	0.0966574	0.316844
DVU2020	20.687	-0.251727	0.766364	-0.32847	0.742557	0.941922
DVU2021	38.3333	1.99594	1.53408	1.30106	0.193237	0.494004
DVU2022	15.1827	-0.0418432	0.598569	-0.0699054	0.944269	1
DVU2023	19.8596	-0.637406	1.88549	-0.338058	0.73532	0.93835
DVU2024	15.6309	-1.19304	1.38412	-0.861951	0.388714	0.722457
DVU2025	11.8706	-0.766482	0.619716	-1.23683	0.21615	0.526125
DVU2026	20.6506	4.78237	1.82093	2.62633	0.00863112	0.0592149
DVU2027	9.12164	-6.32404	4.2322	-1.49427	0.135106	0.390816
DVU2028	15.7673	0	5.83174	0	1	1
DVU2029	99.7484	1.27821	0.446225	2.86449	0.00417676	0.033296
DVU2030	40.3633	0.979306	0.323498	3.02724	0.00246794	0.0225091
DVU2031	113.536	0.303837	2.12544	0.142953	0.886328	0.990973
DVU2032	3.92204	0.992556	2.3686	0.419048	0.675181	0.904021
DVU2034	2.78229	-5.8625	6.18664	-0.947607	0.343329	0.678995
DVU2035	87.1676	-0.271862	1.82675	-0.148823	0.881694	0.990973
DVU2036	196.984	0.295761	1.69996	0.173981	0.86188	0.984417
DVU2042	64.496	1.58886	0.432416	3.67439	0.000238419	0.00336062
DVU2044	5.34193	-25.8117	7.06832	-3.65175	NA	NA
DVU2045	14.2824	-30.954	5.92264	-5.22637	1.72866e-07	7.05339e-06
DVU2046	37.606	29.4918	7.06768	4.17277	NA	NA
DVU2047	13.7004	-27.0195	7.07039	-3.8215	0.000132643	0.00212024
DVU2048	274.676	0.233884	1.8769	0.124612	0.900831	0.992588
DVU2051	17.075	-0.00592646	0.496368	-0.0119396	0.990474	1
DVU2052	84.5913	0.468813	0.480536	0.975605	0.32926	0.66258
DVU2053	22.4247	0.139283	1.45635	0.0956387	0.923808	0.997121
DVU2054	29.961	0	7.16504	0	NA	NA
DVU2055	43.4599	0.121149	0.367683	0.329492	0.741784	0.94178
DVU2056	44.7093	-28.3038	7.06838	-4.00428	6.22063e-05	0.0011773
DVU2057	53.0394	-0.516663	0.466929	-1.10651	0.268504	0.593307
DVU2058	317.066	-0.623137	0.451288	-1.3808	0.167342	0.447737
DVU2059	201.308	-0.842311	0.231847	-3.63305	0.000280088	0.00387746
DVU2060	334.728	-24.6426	3.20604	-7.68632	1.51425e-14	1.6192e-12
DVU2061	119.54	-1.17156	0.292987	-3.99867	6.36993e-05	0.00118995
DVU2062	24.1144	-0.47601	0.485212	-0.981036	0.326575	0.661469
DVU2063	17.3846	-1.40127	0.435439	-3.21806	0.00129062	0.0134755
DVU2064	812.54	-0.331033	0.200646	-1.64984	0.0989756	0.32206
DVU2065	14.2652	38.3169	7.06862	5.4207	NA	NA
DVU2066	17.7396	-0.583014	0.871929	-0.668649	0.50372	0.819204
DVU2067	32.7275	-0.217583	0.678456	-0.320704	0.748435	0.945761
DVU2068	67.6607	-0.290628	0.45176	-0.643324	0.520014	0.833278
DVU2069	13.7659	0.137901	0.81577	0.169044	0.865762	0.985343
DVU2070	90.5157	-0.830508	0.621769	-1.33572	0.181641	0.472939
DVU2071	30.5855	0.436387	0.738799	0.59067	0.554741	0.852037
DVU2072	107.63	0.124787	0.234107	0.533034	0.59401	0.864731
DVU2073	436.083	-0.0517788	0.485821	-0.10658	0.915122	0.997121
DVU2074	133.304	-0.037237	0.475125	-0.078373	0.937531	0.999684
DVU2075	102.564	0.825808	0.666977	1.23814	0.215666	0.525633
DVU2076	224.416	-0.735813	0.33448	-2.19987	0.0278161	0.137135
DVU2077	158.208	-0.524394	0.254863	-2.05755	0.0396331	0.177861
DVU2078	195.013	-0.505217	0.261831	-1.92956	0.0536618	0.216111
DVU2079	3.31016	-0.297372	1.17637	-0.252788	0.800432	0.968
DVU2080	29.4151	2.10101	4.04995	0.518773	0.603919	0.871047
DVU2081	3.93866	2.77651	6.98771	0.397343	0.691115	0.912754
DVU2082	125.11	-0.540882	0.337001	-1.60499	0.108496	0.340878
DVU2083	56.6929	0.607678	0.344146	1.76576	0.0774368	0.276013
DVU2084	56.2151	0.578176	0.295266	1.95815	0.0502122	0.208724
DVU2085	70.1832	-0.0290466	0.194608	-0.149257	0.881351	0.990973
DVU2086	6.64581	-1.93425	1.17928	-1.64019	0.100965	0.326478
DVU2090	4.70394	-4.86445	1.8559	-2.62107	0.00876539	0.0600033
DVU2091	127.338	0.000809406	0.562987	0.0014377	0.998853	1
DVU2092	121.833	0.673515	0.412768	1.6317	0.102742	0.329369
DVU2093	151.984	-0.64987	0.429696	-1.51239	0.130434	0.38093
DVU2094	1540.83	1.15615	0.672305	1.71968	0.0854904	0.296145
DVU2095	31511.9	1.1008	0.671652	1.63895	0.101224	0.326975
DVU2096	38.1235	29.6334	7.06783	4.19272	2.75633e-05	0.000610527
DVU2097	14.4848	2.65567	1.85096	1.43476	0.151357	0.418096
DVU2098	22.6187	-3.65055	0.912037	-4.00263	6.26423e-05	0.0011773
DVU2099	11.8799	-0.809619	1.56578	-0.517072	0.605106	0.871243
DVU2100	1723.55	-0.909009	0.471252	-1.92892	0.0537404	0.216147
DVU2101	10.0936	-0.00755337	0.617181	-0.0122385	0.990235	1
DVU2102	16.9368	0.516081	0.623573	0.827619	0.407886	0.738533
DVU2103	404.68	1.1293	0.732419	1.54188	0.123102	0.369187
DVU2104	162.487	-0.0352434	0.887961	-0.0396903	0.96834	1
DVU2105	162.719	0.230806	1.02829	0.224456	0.822402	0.971381
DVU2106	5.31568	-2.33023	1.7127	-1.36055	0.173655	0.459082
DVU2107	576.435	1.70159	0.911409	1.86699	0.0619026	0.237373
DVU2108	634.691	-0.281472	1.0235	-0.275009	0.783309	0.959763
DVU2109	309.833	0.195624	0.891202	0.219506	0.826256	0.971426
DVU2110	43.1399	1.91743	0.873946	2.19399	0.0282363	0.138765
DVU2111	22.4919	-1.64727	0.965361	-1.70638	0.0879372	0.299548
DVU2112	158.772	-0.17974	0.716525	-0.25085	0.80193	0.968
DVU2113	30.9418	0.245627	0.650782	0.377434	0.705851	0.921405
DVU2114	12.8207	-0.755992	1.58476	-0.477039	0.633334	0.884273
DVU2115	22.2885	-20.8746	4.18834	-4.98397	6.22941e-07	2.12599e-05
DVU2116	345.265	1.29012	2.20802	0.584289	0.559026	0.853223
DVU2117	8.22413	2.27693	2.22532	1.02319	0.306217	0.639878
DVU2118	5.17413	0	3.75216	0	1	1
DVU2119	3.39351	-0.707952	1.53168	-0.462206	0.643934	0.88968
DVU2123	5.78	-3.18731	2.38102	-1.33863	0.18069	0.471253
DVU2124	3.89264	-4.18465	2.50403	-1.67117	0.0946886	0.312665
DVU2125	2.78024	-1.86691	3.31808	-0.562649	0.573674	0.863433
DVU2126	16.9844	-0.188555	2.71284	-0.0695048	0.944588	1
DVU2127	10.9794	0.239361	1.5237	0.157092	0.875173	0.990842
DVU2128	27.9513	-0.629678	1.97537	-0.318764	0.749905	0.946027
DVU2129	9.51308	-1.19504	0.952436	-1.25472	0.20958	0.51703
DVU2130	289.107	0.383342	0.285396	1.34319	0.17921	0.470151
DVU2131	27.6069	-0.713921	1.66582	-0.42857	0.668236	0.901741
DVU2132	65.7532	2.48178	2.82513	0.878466	0.379691	0.717502
DVU2133	10.5889	1.81375	1.14214	1.58803	0.11228	0.348694
DVU2135	13.0717	-1.69419	1.93783	-0.874271	0.381971	0.718148
DVU2136	40.091	-0.103846	0.712302	-0.145789	0.884088	0.990973
DVU2137	5.31285	-5.18672	1.64042	-3.16183	0.00156783	0.0155829
DVU2138	287.762	-0.0388807	0.325703	-0.119375	0.904978	0.992588
DVU2139	76.7895	-0.693555	0.572903	-1.2106	0.22605	0.539923
DVU2140	85.33	0.485357	0.616882	0.786791	0.431404	0.758812
DVU2141	94.5828	-0.201152	0.67183	-0.299408	0.764628	0.951069
DVU2142	129.21	-0.907469	0.419014	-2.16573	0.0303321	0.146969
DVU2143	272.417	-0.103563	0.422871	-0.244905	0.80653	0.968919
DVU2144	207.005	-1.40758	0.396274	-3.55203	0.000382265	0.0050017
DVU2145	31.3595	0.171269	1.17688	0.145528	0.884294	0.990973
DVU2146	13.7289	0	7.16504	0	1	1
DVU2147	9.51128	-1.08069	1.17587	-0.919055	0.358067	0.697904
DVU2148	28.4492	-0.0709999	0.779589	-0.0910736	0.927434	0.997563
DVU2149	24.0518	-0.407455	0.569776	-0.715114	0.474538	0.795802
DVU2150	565.15	0.753561	0.309108	2.43786	0.0147746	0.0876111
DVU2151	17.9246	1.34631	3.13352	0.429647	0.667452	0.901715
DVU2152	3.72854	-5.11187	1.86581	-2.73977	0.00614831	0.0455034
DVU2158	4.06428	-4.77435	6.10276	-0.782326	0.434023	0.76053
DVU2159	3.56208	-3.8645	2.28952	-1.68791	0.0914284	0.306177
DVU2160	5.65239	-5.03556	3.98088	-1.26494	0.205894	0.512423
DVU2162	6.10337	-27.7296	6.95705	-3.98583	6.72457e-05	0.0012339
DVU2163	29.4066	-28.3042	7.07039	-4.0032	6.24927e-05	0.0011773
DVU2165	5.59133	4.76548	3.52231	1.35294	NA	NA
DVU2166	7.10007	-6.44753	3.62762	-1.77734	0.0755117	0.272916
DVU2167	19.5826	0	5.31781	0	1	1
DVU2168	8.6498	-2.33114	1.9542	-1.19288	0.232915	0.548419
DVU2169	7.90346	-6.69672	2.45112	-2.7321	0.00629316	0.0462443
DVU2170	3.64296	-0.176383	1.75637	-0.100425	0.920007	0.997121
DVU2172	9.40707	-28.201	7.07322	-3.98701	6.69126e-05	0.0012339
DVU2174	10.0102	-1.92627	1.40272	-1.37325	0.169676	0.453591
DVU2175	27.699	0.0725513	0.334563	0.216854	0.828322	0.971426
DVU2176	4.92469	0	7.16504	0	NA	NA
DVU2177	26.9623	0.459745	0.521119	0.882225	0.377655	0.715399
DVU2178	40.3633	0.979306	0.323498	3.02724	0.00246794	0.0225091
DVU2179	99.7484	1.27821	0.446225	2.86449	0.00417676	0.033296
DVU2180	349.667	1.95397	1.99411	0.979873	0.327149	0.661767
DVU2181	11.7865	0.163123	1.53122	0.106532	0.915161	0.997121
DVU2182	4.39507	-25.4442	7.06849	-3.59966	NA	NA
DVU2183	6.45325	-6.59127	2.65906	-2.4788	0.0131826	0.0813531
DVU2190	27.7109	28.6026	7.06771	4.04694	NA	NA
DVU2192	4.28459	0	7.16504	0	1	1
DVU2196	2.97582	2.37077	5.36549	0.441855	0.658594	0.896393
DVU2197	14.9289	-1.59374	0.913553	-1.74455	0.0810627	0.286159
DVU2198	442.835	1.66229	1.18998	1.39691	0.162441	0.436886
DVU2199	14.5828	-21.1776	3.6831	-5.74995	8.92722e-09	4.61389e-07
DVU2200	242.632	1.83249	0.561388	3.26421	0.0010977	0.0120282
DVU2201	198.054	-0.658464	0.317782	-2.07206	0.0382597	0.173625
DVU2202	12.3954	1.17848	0.977272	1.20589	0.227861	0.541869
DVU2203	377.506	0.231511	0.488612	0.473813	0.635633	0.886094
DVU2204	241.481	-0.618641	0.61892	-0.999549	0.317529	0.652955
DVU2205	87.0635	-0.234024	0.519751	-0.450262	0.652522	0.89297
DVU2206	69.0561	0.955718	0.713883	1.33876	0.180649	0.471253
DVU2208	2.84203	0	7.16504	0	NA	NA
DVU2209	43.709	-0.354195	0.82837	-0.427581	0.668956	0.901836
DVU2210	33.4798	-0.207214	0.503993	-0.411145	0.680966	0.906688
DVU2211	18.4367	-0.45908	0.613882	-0.747831	0.454562	0.779823
DVU2212	237.746	-0.881419	0.686038	-1.2848	0.198864	0.503409
DVU2215	26635.3	1.08	0.258169	4.1833	2.87309e-05	0.000631875
DVU2216	544.057	-0.118639	0.779047	-0.152288	0.87896	0.990973
DVU2217	4.5633	-4.67278	2.64553	-1.76629	0.0773466	0.276009
DVU2219	4.03028	0	7.16504	0	1	1
DVU2220	381.484	0.961545	0.844698	1.13833	0.254983	0.578457
DVU2221	26.8879	0	7.16504	0	1	1
DVU2222	365.099	-0.199671	0.316618	-0.630637	0.528278	0.837949
DVU2223	303.874	-0.930996	0.735141	-1.26642	0.205363	0.512366
DVU2224	96.9899	0.247259	0.463967	0.532923	0.594087	0.864731
DVU2225	107.562	-1.09779	0.219824	-4.99396	5.91535e-07	2.08449e-05
DVU2226	192.655	-0.576122	0.289886	-1.98741	0.0468767	0.199162
DVU2227	230.124	-0.152902	0.4218	-0.362498	0.71698	0.925683
DVU2228	60.2298	-0.545424	0.958372	-0.569115	0.569278	0.861558
DVU2229	162.228	0.148544	0.340607	0.436115	0.662753	0.898644
DVU2230	44.4478	-2.48583	1.04217	-2.38524	0.017068	0.0966266
DVU2231	74.8477	-0.887594	0.44964	-1.97401	0.0483808	0.202742
DVU2232	20.9735	0.0191199	1.7993	0.0106263	0.991522	1
DVU2233	23.5307	-1.16833	1.03653	-1.12716	0.259676	0.581413
DVU2234	14.5441	-1.59291	1.22513	-1.3002	0.193532	0.49435
DVU2235	48.8675	2.58292	2.78309	0.928075	0.353369	0.692227
DVU2236	40.584	-38.5142	7.06858	-5.44865	5.07544e-08	2.38469e-06
DVU2237	19.5445	0.325693	0.968729	0.336206	0.736715	0.938986
DVU2238	20.5749	-1.63588	1.62985	-1.0037	0.315523	0.649968
DVU2239	36.0105	-0.167708	0.490994	-0.341568	0.732676	0.937779
DVU2240	47.157	-0.797132	0.361383	-2.20578	0.0273992	0.13622
DVU2241	37.0497	-0.242703	0.453634	-0.53502	0.592636	0.864374
DVU2242	17.9036	-0.918248	1.52772	-0.601057	0.547802	0.848539
DVU2243	41.7948	-0.185055	0.418854	-0.441813	0.658624	0.896393
DVU2244	51.7844	-0.321708	0.307306	-1.04687	0.295161	0.626915
DVU2245	225.662	0.441381	0.480696	0.918211	0.358508	0.698326
DVU2246	16.6309	-1.17541	0.550117	-2.13666	0.0326257	0.154087
DVU2247	1175.37	1.30717	0.555723	2.35219	0.018663	0.10409
DVU2250	132.958	-0.813848	0.27209	-2.9911	0.00277972	0.0245581
DVU2251	407.511	-0.235097	0.344167	-0.683091	0.49455	0.811857
DVU2252	65.5951	0.12942	0.351884	0.367792	0.713029	0.924374
DVU2254	26.7255	0.200608	1.09262	0.183603	0.854325	0.981384
DVU2255	27.6144	0.762431	0.804219	0.94804	0.343109	0.678993
DVU2256	37.9488	0.02065	1.43682	0.0143721	0.988533	1
DVU2257	118.501	-22.4732	3.00036	-7.49017	6.87865e-14	6.66585e-12
DVU2258	24.6388	-2.68631	1.54779	-1.73558	0.0826382	0.289888
DVU2259	172.737	-0.414334	0.499358	-0.829733	0.40669	0.738533
DVU2260	97.3825	-0.301943	0.668328	-0.451789	0.651421	0.89297
DVU2261	6.84291	-1.88159	1.05618	-1.7815	0.0748313	0.271724
DVU2264	46.1941	-0.448768	3.55806	-0.126127	0.899631	0.992588
DVU2266	6.40872	0	7.16504	0	NA	NA
DVU2267	4.47611	-6.28865	7.07098	-0.88936	0.37381	0.71072
DVU2268	85.4643	-23.1349	5.74641	-4.02598	5.67389e-05	0.00109793
DVU2269	11.7759	0	7.16504	0	1	1
DVU2271	3.91626	0.798319	2.50717	0.318414	0.750171	0.946027
DVU2272	9.95907	-3.07679	0.850252	-3.61868	0.000296105	0.00406293
DVU2273	3.94968	-6.38586	7.07076	-0.903136	0.366454	0.705384
DVU2275	17.1067	-0.427163	0.894103	-0.477756	0.632824	0.884273
DVU2276	5.69482	0.798405	2.09816	0.380526	0.703555	0.920725
DVU2279	9.09951	0	7.16504	0	1	1
DVU2280	7.47899	1.08466	0.954442	1.13643	0.255775	0.578526
DVU2282	41.05	-0.987024	0.510284	-1.93426	0.0530806	0.214886
DVU2283	227.876	-0.338835	3.71093	-0.0913072	0.927248	0.997563
DVU2284	24.5182	-1.18106	1.45846	-0.809797	0.418057	0.74564
DVU2285	89.4912	0.39602	0.366892	1.07939	0.280413	0.608936
DVU2286	278.844	0.574787	0.210826	2.72635	0.00640382	0.0468355
DVU2287	272.6	-0.182878	0.301343	-0.606877	0.543933	0.847024
DVU2288	445.156	0.0310946	0.51638	0.0602164	0.951983	1
DVU2289	437.44	-0.953024	0.3539	-2.69292	0.007083	0.0506548
DVU2290	645.579	-0.842141	0.451386	-1.86568	0.0620865	0.237692
DVU2291	449.915	-0.567294	0.33805	-1.67814	0.0933204	0.310501
DVU2292	888.117	-0.287473	0.330963	-0.868595	0.385068	0.719336
DVU2293	1216.66	0.078549	0.295009	0.26626	0.790039	0.963015
DVU2295	17.5937	1.22573	0.477312	2.568	0.0102289	0.0664983
DVU2296	31.8055	2.1476	1.08959	1.97101	0.0487223	0.203375
DVU2297	187.633	1.12205	0.496701	2.259	0.0238837	0.123439
DVU2298	61.5608	-0.00882558	0.945417	-0.00933512	0.992552	1
DVU2299	141.534	0.438777	0.412138	1.06464	0.28704	0.617944
DVU2300	1445.02	-0.111759	0.859405	-0.130042	0.896533	0.992588
DVU2301	3.56469	0	7.16504	0	NA	NA
DVU2302	24.5701	1.12806	0.464449	2.42881	0.0151483	0.0887994
DVU2303	13.2918	0.0767766	0.88244	0.0870049	0.930668	0.998925
DVU2304	5.62478	-6.32202	7.07091	-0.894089	0.371274	0.707656
DVU2305	227.251	0.304807	0.852222	0.357662	0.720596	0.92896
DVU2306	44.1569	-1.18586	1.20365	-0.985223	0.324515	0.659449
DVU2307	493.442	-0.617568	1.35847	-0.454605	0.649394	0.89284
DVU2308	288.766	0.93221	0.472973	1.97096	0.0487286	0.203375
DVU2309	56.2237	0.199759	0.395346	0.505275	0.613366	0.87378
DVU2310	198.986	-1.16266	0.600182	-1.93718	0.0527229	0.214718
DVU2311	7.87364	0	7.16504	0	NA	NA
DVU2312	74.0777	-1.20706	1.0362	-1.1649	0.244061	0.562702
DVU2313	177.025	-0.709485	0.704334	-1.00731	0.313784	0.648056
DVU2315	6.11371	0.0650617	1.83013	0.0355503	0.971641	1
DVU2316	11.4303	-0.466951	0.841459	-0.55493	0.578943	0.863433
DVU2317	11.3447	-0.00818451	0.981988	-0.00833463	0.99335	1
DVU2318	1938.91	-0.297533	0.506029	-0.587977	0.556548	0.852274
DVU2319	73.6548	-0.0929654	0.662809	-0.14026	0.888455	0.991995
DVU2320	71.2424	-0.731373	0.348407	-2.09919	0.0358	0.164712
DVU2321	10.0804	0	7.16504	0	1	1
DVU2322	17.8764	-1.00849	1.19204	-0.84602	0.397542	0.728101
DVU2323	305.808	-0.156879	0.393006	-0.399176	0.689763	0.912644
DVU2324	20.4326	0.494085	0.54315	0.909666	0.362998	0.700726
DVU2325	1271.46	0.285073	0.872235	0.326831	0.743796	0.942973
DVU2326	118.487	1.07828	0.31891	3.38115	0.000721827	0.00844674
DVU2328	306.666	0.708893	0.441616	1.60523	0.108444	0.340878
DVU2329	231.386	-0.0450667	0.30182	-0.149317	0.881304	0.990973
DVU2330	165.18	0.0765394	0.411424	0.186035	0.852417	0.981384
DVU2331	52.1756	-0.0379868	0.355406	-0.106883	0.914882	0.997121
DVU2332	38.5088	-0.302293	1.06215	-0.284605	0.775946	0.955224
DVU2333	103.378	-0.131773	0.97439	-0.135236	0.892425	0.992588
DVU2335	17.8513	0.767049	0.772929	0.992393	0.321006	0.656622
DVU2336	144.434	0.995378	0.269692	3.69079	0.000223556	0.00320948
DVU2337	17.5441	-0.518387	1.01903	-0.508707	0.610957	0.873489
DVU2338	47.3512	-0.0389907	0.69317	-0.0562498	0.955143	1
DVU2339	39.3132	0.57396	0.796122	0.720945	0.470943	0.792262
DVU2340	28.5466	-0.00798659	1.38059	-0.00578489	0.995384	1
DVU2341	13.8894	1.71421	1.57556	1.088	0.276594	0.601907
DVU2342	270.719	2.04851	0.421828	4.85627	1.19619e-06	3.82412e-05
DVU2343	44.4928	0.195628	0.982239	0.199166	0.842133	0.979187
DVU2345	21.3192	1.76309	2.70554	0.651659	0.514621	0.827718
DVU2347	60.673	-0.717729	0.540966	-1.32675	0.18459	0.479409
DVU2348	125.437	1.09529	0.672915	1.62768	0.103592	0.330195
DVU2349	139.639	-0.255198	0.239577	-1.0652	0.286783	0.617944
DVU2350	15.1627	-3.83112	0.949378	-4.0354	5.45097e-05	0.00106311
DVU2351	108.342	0.183836	0.731665	0.251257	0.801616	0.968
DVU2352	10.8478	-0.776976	0.944407	-0.822713	0.410671	0.74011
DVU2353	27.5591	-0.753898	0.73159	-1.03049	0.302779	0.636986
DVU2354	62.9552	-0.734	0.638524	-1.14953	0.250339	0.572916
DVU2355	34.3248	-0.0593249	1.04073	-0.0570029	0.954543	1
DVU2356	136.369	0.352625	0.498734	0.707041	0.479541	0.799493
DVU2357	100.632	-0.527565	0.647208	-0.81514	0.414992	0.744381
DVU2358	50.9788	0	7.12474	0	1	1
DVU2359	14.6015	0.149017	0.619322	0.240613	0.809855	0.968919
DVU2360	38.2681	-1.53621	0.688691	-2.23063	0.0257057	0.13025
DVU2361	15.9964	-28.6303	7.0687	-4.0503	NA	NA
DVU2362	10.2658	-6.72248	1.77653	-3.78405	0.000154294	0.00239233
DVU2363	18.8821	-0.394062	1.27185	-0.309834	0.756687	0.948515
DVU2364	130.542	-1.52288	0.5879	-2.59038	0.00958712	0.0640725
DVU2365	32.5977	-0.848576	0.862657	-0.983677	0.325274	0.660128
DVU2367	102.749	-0.534235	0.617476	-0.865191	0.386934	0.721517
DVU2368	203.913	0.626017	0.80812	0.774658	0.438542	0.764858
DVU2369	112.45	-0.0804141	0.332681	-0.241715	0.809001	0.968919
DVU2370	791.129	0.262671	0.209218	1.25549	0.209302	0.51703
DVU2371	49.1754	0.969246	0.345522	2.80517	0.00502907	0.0385066
DVU2372	21.1601	-1.32977	1.68262	-0.7903	0.429352	0.755631
DVU2373	182.183	1.39641	0.265641	5.25675	1.46626e-07	6.1444e-06
DVU2374	85.6383	0.345254	0.470459	0.733866	0.46303	0.788499
DVU2375	29.9465	-0.00731015	0.610115	-0.0119816	0.99044	1
DVU2376	219.15	-0.0498705	0.195149	-0.25555	0.798298	0.967757
DVU2378	4.69704	5.70651	3.8263	1.49139	0.135859	0.390816
DVU2388	3.60886	2.94715	2.77257	1.06297	0.287797	0.618475
DVU2389	3.72412	5.75746	3.90694	1.47365	0.140576	0.398196
DVU2391	40.7835	23.4302	7.06811	3.31492	0.000916693	0.0102995
DVU2392	49.0659	1.34947	1.05181	1.28299	0.199495	0.503773
DVU2393	9.12409	-5.76945	3.24906	-1.77573	0.0757774	0.273139
DVU2394	29.6872	0.430439	0.403761	1.06607	0.28639	0.617751
DVU2395	27.6384	-0.0442916	0.807004	-0.054884	0.956231	1
DVU2396	34.8769	0.626121	0.71363	0.877375	0.380283	0.717747
DVU2397	53.7832	0.539851	0.724139	0.745508	0.455965	0.780754
DVU2398	190.549	1.08654	0.77683	1.39868	0.161909	0.436321
DVU2399	129.248	0.398052	0.724816	0.549178	0.582884	0.863433
DVU2400	77.4893	0.154398	0.5484	0.281543	0.778294	0.957088
DVU2401	105.542	-0.239952	0.453598	-0.528998	0.596807	0.866026
DVU2402	114.691	-0.438318	0.380064	-1.15327	0.248798	0.570653
DVU2403	80.9684	0.143748	0.595803	0.241268	0.809347	0.968919
DVU2404	188.793	0.333166	0.553188	0.602266	0.546997	0.848539
DVU2405	1119.34	1.3352	0.777075	1.71824	0.0857523	0.296145
DVU2407	65.2231	0.572499	1.08487	0.527711	0.5977	0.866133
DVU2408	24.6658	-21.4062	2.93398	-7.29597	2.96521e-13	2.5542e-11
DVU2409	41.9325	0.954389	0.579046	1.64821	0.0993098	0.322471
DVU2410	232.891	-0.484051	0.473864	-1.0215	0.307019	0.64069
DVU2411	634.828	0.534877	0.2374	2.25306	0.0242553	0.125151
DVU2412	21.2477	-0.48799	0.441816	-1.10451	0.269372	0.593307
DVU2413	19.326	-0.464878	0.641337	-0.724858	0.468539	0.792225
DVU2414	14.7669	-1.00611	0.650719	-1.54615	0.122068	0.367865
DVU2415	17.2409	0.341558	0.714083	0.478316	0.632425	0.884273
DVU2416	146.728	-0.417545	0.923494	-0.452136	0.651171	0.89297
DVU2417	466.336	-0.0576046	1.19266	-0.0482993	0.961478	1
DVU2418	20.4931	0.0220616	1.75926	0.0125403	0.989995	1
DVU2419	41.7849	0.451819	0.979626	0.461216	0.644644	0.88968
DVU2420	217.171	1.02779	1.02055	1.00709	0.313892	0.648056
DVU2421	368.099	0.531013	1.54385	0.343955	0.73088	0.937328
DVU2422	128.011	1.02782	0.525838	1.95463	0.0506268	0.209046
DVU2423	92.0232	0.599085	1.2993	0.461083	0.644739	0.88968
DVU2424	10.3178	-0.408429	1.20791	-0.338128	0.735267	0.93835
DVU2425	26.1876	1.00624	0.532473	1.88974	0.0587925	0.228538
DVU2427	580.659	-0.104685	0.259609	-0.403241	0.686771	0.910507
DVU2428	606.183	0.38933	0.387131	1.00568	0.31457	0.649024
DVU2429	84.6635	0	7.16504	0	1	1
DVU2430	771.254	-0.96456	0.853759	-1.12978	0.258569	0.580189
DVU2431	64.8814	0.18868	3.3429	0.056442	0.95499	1
DVU2432	20.1562	0.475847	0.420588	1.13138	0.257893	0.579895
DVU2433	2.80998	0	7.16504	0	1	1
DVU2434	27.4178	0.814649	2.04742	0.39789	0.690711	0.912644
DVU2435	35.3978	0.174759	0.676104	0.25848	0.796036	0.966634
DVU2436	46.0181	-1.07632	1.30047	-0.827642	0.407873	0.738533
DVU2437	14.4871	-0.0373837	0.792326	-0.0471822	0.962368	1
DVU2439	48.2301	0.0226992	0.623295	0.0364181	0.970949	1
DVU2440	6.17055	0.991523	1.68237	0.58936	0.55562	0.852037
DVU2441	608.276	-0.789237	0.511245	-1.54375	0.122648	0.36889
DVU2442	584.682	-0.6214	0.72204	-0.860617	0.389449	0.722457
DVU2443	75.2779	1.24322	0.509586	2.43966	0.0147012	0.0876111
DVU2444	260.333	-1.1349	0.40562	-2.79793	0.00514313	0.0392829
DVU2445	53.2651	35.029	4.19863	8.34296	7.24536e-17	8.32143e-15
DVU2446	30.9839	-2.06258	0.935252	-2.20537	0.027428	0.13622
DVU2447	24.4589	1.07402	1.69916	0.632089	0.527329	0.837221
DVU2448	133.561	0.652156	0.309741	2.10549	0.0352489	0.163548
DVU2449	384.188	-1.89454	0.38707	-4.89457	9.85189e-07	3.18237e-05
DVU2450	165.908	-0.0633277	1.70637	-0.0371125	0.970395	1
DVU2451	375.702	1.14678	0.239483	4.78855	1.67994e-06	5.10734e-05
DVU2452	32.9973	-22.7184	7.06868	-3.21396	0.00130919	0.0136235
DVU2453	11.1372	0	7.16504	0	NA	NA
DVU2454	7.36612	0	7.01239	0	1	1
DVU2455	93.0224	0.339656	0.390325	0.870188	0.384198	0.719336
DVU2456	150.597	0.0971018	1.77173	0.0548061	0.956293	1
DVU2457	5.0164	-6.35926	7.07082	-0.899367	0.368457	0.706608
DVU2458	19.2759	-22.3521	7.06838	-3.16227	NA	NA
DVU2459	140.031	-0.873708	0.524885	-1.66457	0.0959984	0.315685
DVU2460	100.663	-0.0324903	0.977196	-0.0332484	0.973476	1
DVU2461	29.0377	1.01677	0.71639	1.41929	0.155814	0.427214
DVU2462	18.6644	-1.51893	1.06109	-1.43148	0.152293	0.42016
DVU2463	36.4274	0.140514	0.346481	0.405548	0.685075	0.910167
DVU2464	22.3575	-0.59205	0.574282	-1.03094	0.302569	0.636986
DVU2467	60.4521	-0.673187	0.288609	-2.33252	0.0196732	0.107595
DVU2468	45.0461	-0.801302	0.552583	-1.4501	0.14703	0.411128
DVU2470	540.302	0.0336973	0.277969	0.121227	0.903511	0.992588
DVU2471	83.1558	-0.166956	0.270793	-0.616544	0.537536	0.843999
DVU2472	38.3483	-0.458413	0.374093	-1.2254	0.220425	0.532363
DVU2473	30.5683	1.52957	6.97091	0.219422	NA	NA
DVU2474	61.4884	-1.34886	0.877309	-1.53749	0.124173	0.370606
DVU2475	85.2464	-1.38474	0.981247	-1.4112	0.158186	0.431049
DVU2476	53.182	-0.539396	0.401985	-1.34183	0.179651	0.470151
DVU2477	97.737	0.11646	0.535628	0.217428	0.827875	0.971426
DVU2478	13.7088	-1.15974	1.78458	-0.649867	0.515778	0.828719
DVU2479	19.3301	1.22811	0.854054	1.43797	0.150441	0.417392
DVU2480	6.49582	0	7.16504	0	NA	NA
DVU2481	180.21	-0.0200581	0.449235	-0.0446494	0.964387	1
DVU2482	144.872	-0.651422	0.255984	-2.54478	0.0109348	0.0700592
DVU2483	100.716	-0.191291	0.351198	-0.544683	0.585972	0.863433
DVU2484	50.4673	-0.0323889	0.65072	-0.049774	0.960302	1
DVU2485	73.3668	0.344072	0.366434	0.938974	0.347744	0.685105
DVU2486	8.73361	-6.45246	3.24678	-1.98734	0.0468842	0.199162
DVU2487	39.8815	-0.687502	0.724989	-0.948293	0.34298	0.678993
DVU2488	9.3523	0	7.16504	0	1	1
DVU2489	48.4484	-1.56933	0.653477	-2.4015	0.016328	0.0935828
DVU2490	52.2828	-0.445191	0.584126	-0.762149	0.445971	0.77217
DVU2491	23.1915	-1.63124	0.703344	-2.31926	0.0203809	0.110433
DVU2492	17.6277	-2.21358	1.28546	-1.72201	0.0850669	0.295731
DVU2493	43.126	-0.103362	0.438447	-0.235746	0.81363	0.968919
DVU2494	187.962	-0.982481	0.505694	-1.94284	0.0520358	0.213443
DVU2495	35.877	-8.75385	1.5039	-5.82078	5.8573e-09	3.13164e-07
DVU2496	508.93	0.389964	0.365521	1.06687	0.286029	0.617672
DVU2497	143.781	-0.0235526	0.440331	-0.0534884	0.957343	1
DVU2498	13.2075	-6.03557	3.30916	-1.8239	0.0681672	0.254683
DVU2499	337.42	-0.389498	0.170931	-2.27868	0.0226859	0.119632
DVU2500	299.793	0.193246	0.264349	0.731028	0.464762	0.790044
DVU2501	88.6915	0.1651	0.726893	0.227131	0.820322	0.970796
DVU2502	25.0251	0.120342	0.60797	0.197941	0.843091	0.979509
DVU2503	52.7289	-1.38249	0.857735	-1.6118	0.107006	0.337909
DVU2504	21.605	0.0916743	0.967252	0.0947781	0.924491	0.997511
DVU2505	29.4832	-0.558051	0.99417	-0.561323	0.574577	0.863433
DVU2506	36.3983	0.121589	0.424533	0.286405	0.774568	0.954576
DVU2507	30.5291	-0.0746892	0.868839	-0.0859644	0.931495	0.998925
DVU2508	25.1439	-0.898873	0.744708	-1.20701	0.227427	0.541252
DVU2509	34.2035	-0.46587	0.687083	-0.678039	0.497747	0.814949
DVU2510	57.309	0.554453	0.310616	1.78501	0.0742598	0.269964
DVU2511	151.225	-2.30218	1.48664	-1.54858	0.121484	0.366649
DVU2512	65.7937	0.57274	0.389484	1.47051	0.141424	0.399778
DVU2513	238.266	0.488302	0.32709	1.49287	0.135472	0.390816
DVU2514	253.521	-0.231879	0.148273	-1.56387	0.117849	0.359342
DVU2515	149.156	-0.523129	0.274	-1.90923	0.0562324	0.223847
DVU2516	170.829	-0.233613	0.691752	-0.337712	0.73558	0.93835
DVU2517	43.6917	-0.366327	0.545305	-0.671782	0.501722	0.817573
DVU2518	2109.98	-0.189375	0.14751	-1.28381	0.199208	0.50346
DVU2519	962.109	-0.0977842	0.313472	-0.311939	0.755087	0.948515
DVU2521	60.3741	1.3067	0.965528	1.35335	0.175943	0.462765
DVU2522	34.3469	-0.891632	1.22232	-0.729459	0.465721	0.790044
DVU2523	184.426	0.13756	0.753378	0.182592	0.855119	0.981384
DVU2524	4.81358	-5.25652	3.55516	-1.47856	0.139258	0.396184
DVU2526	11.398	-0.00823182	0.66285	-0.0124188	0.990091	1
DVU2527	211.667	0.543048	0.720829	0.753366	0.45123	0.776937
DVU2528	4.426	0	7.16504	0	1	1
DVU2529	148.113	-0.617883	0.354887	-1.74107	0.0816715	0.287473
DVU2530	150.999	-1.24416	0.293277	-4.24226	2.21277e-05	0.000504544
DVU2531	127.971	-0.145246	0.368462	-0.394195	0.693437	0.913487
DVU2532	485.668	1.05276	0.424499	2.48001	0.013138	0.0813195
DVU2533	71.6981	-1.10879	0.343813	-3.22499	0.00125979	0.0132427
DVU2534	157.954	-0.638187	0.345944	-1.84477	0.065071	0.24638
DVU2535	2228.35	0.323212	0.214662	1.50568	0.13215	0.384785
DVU2536	6612.32	0.196141	0.381031	0.514763	0.606719	0.87177
DVU2537	708.429	-0.570882	0.202984	-2.81245	0.00491663	0.0378324
DVU2538	262.514	0.102567	0.282704	0.362808	0.716748	0.925683
DVU2539	143.765	-24.3544	3.66633	-6.64272	3.07949e-11	2.07597e-09
DVU2540	55.3996	-0.659954	0.655163	-1.00731	0.313784	0.648056
DVU2541	17.2996	0.37844	1.28484	0.294543	0.768343	0.951069
DVU2542	3.47026	0	7.16504	0	NA	NA
DVU2543	50.3831	-0.0834005	0.553993	-0.150544	0.880335	0.990973
DVU2544	12.597	-1.23064	1.27576	-0.964633	0.334729	0.67031
DVU2545	80.1662	0.0561842	0.334373	0.168029	0.866561	0.985407
DVU2546	24.2516	-0.389496	0.585437	-0.665308	0.505853	0.821283
DVU2547	62.0415	-0.169613	0.956732	-0.177284	0.859286	0.983264
DVU2548	215.505	-0.251405	0.369452	-0.680479	0.496201	0.812847
DVU2549	329.127	-1.62188	1.27597	-1.27109	0.203696	0.509815
DVU2550	128.479	-0.360964	2.91925	-0.12365	0.901593	0.992588
DVU2551	17.8241	-0.551131	1.12967	-0.48787	0.625642	0.881734
DVU2552	59.6504	-0.0140142	0.494866	-0.0283193	0.977408	1
DVU2553	198.885	-2.37514	1.42838	-1.66282	0.0963492	0.316187
DVU2554	38.6145	0.261265	0.472297	0.553179	0.580141	0.863433
DVU2555	14.1821	-1.49416	0.964528	-1.54911	0.121356	0.366649
DVU2556	103.683	-0.456851	0.991464	-0.460784	0.644953	0.88968
DVU2557	24.1364	-0.564666	0.97783	-0.577469	0.563623	0.856994
DVU2558	4.17437	-4.95157	1.8592	-2.66327	0.00773843	0.0544428
DVU2559	3.78029	-0.829384	1.75461	-0.472689	0.636435	0.886094
DVU2560	2.80807	-3.86266	7.08596	-0.545115	0.585674	0.863433
DVU2562	5.64896	-5.56519	2.68707	-2.0711	0.0383499	0.173625
DVU2565	3.20022	-4.67231	2.05052	-2.2786	0.0226907	0.119632
DVU2566	25.5899	-3.83048	0.86874	-4.40924	1.03736e-05	0.000253296
DVU2567	44.1123	0.337964	1.39646	0.242015	0.808768	0.968919
DVU2568	9.45621	-2.72361	1.29688	-2.10012	0.0357184	0.164712
DVU2569	597.584	0.077459	0.334745	0.231397	0.817006	0.970035
DVU2570	8.28692	-0.791822	0.768131	-1.03084	0.302615	0.636986
DVU2571	47.4313	-0.175499	0.809191	-0.216882	0.8283	0.971426
DVU2572	258.326	0.169583	1.75415	0.0966754	0.922984	0.997121
DVU2573	1222.17	0.467274	1.19386	0.391399	0.695502	0.91543
DVU2574	3087.91	2.36116	0.442001	5.34199	9.19331e-08	4.13166e-06
DVU2575	31.3188	-1.11637	0.781436	-1.42861	0.153116	0.421307
DVU2576	20.4693	-0.380796	1.21228	-0.314115	0.753433	0.948436
DVU2577	608.335	-0.174097	0.321785	-0.541035	0.588483	0.863433
DVU2578	41.0674	0.341199	0.674359	0.50596	0.612884	0.87378
DVU2579	213.259	0.646122	0.578516	1.11686	0.264054	0.586975
DVU2580	31.1371	0.0381027	0.301339	0.126444	0.89938	0.992588
DVU2581	49.5739	1.25043	1.35008	0.92619	0.354347	0.693707
DVU2582	238.439	0.136139	0.329076	0.413702	0.679093	0.90536
DVU2583	83.399	0.0112142	1.15412	0.00971669	0.992247	1
DVU2584	49.7968	0.166058	0.899219	0.184669	0.853489	0.981384
DVU2585	13.4294	-0.177961	0.997286	-0.178445	0.858374	0.982583
DVU2586	157.291	-1.29133	0.352272	-3.66572	0.000246644	0.00346083
DVU2587	13.3937	0.736481	0.982953	0.749254	0.453704	0.779042
DVU2588	32.9318	0.795298	1.30654	0.608707	0.542719	0.847024
DVU2589	80.5541	-28.0819	7.06909	-3.97249	7.1124e-05	0.00127489
DVU2590	111.278	-0.439771	0.342276	-1.28484	0.198847	0.503409
DVU2592	7.11594	-27.9326	7.08095	-3.94476	7.98808e-05	0.00140745
DVU2607	92.048	0.208251	0.693622	0.300237	0.763997	0.950837
DVU2608	100.821	0.226092	0.445154	0.507896	0.611526	0.873489
DVU2609	67.1074	-2.34243	0.980477	-2.38908	0.0168908	0.0959313
DVU2612	2930.15	0.17255	0.220329	0.783149	0.433539	0.76041
DVU2613	50.9912	-1.24379	1.13555	-1.09532	0.273376	0.597842
DVU2614	62.8803	-0.383941	0.762749	-0.503365	0.614708	0.87378
DVU2615	11.0155	-1.50484	1.35455	-1.11095	0.266589	0.590956
DVU2616	7.42232	-0.477411	0.871784	-0.547625	0.583949	0.863433
DVU2617	28.1053	1.50996	0.760592	1.98525	0.0471171	0.199332
DVU2618	28.1316	0	7.16504	0	1	1
DVU2619	68.0787	-0.198675	0.819175	-0.242531	0.808369	0.968919
DVU2620	25.0791	-0.475424	0.579333	-0.820641	0.411851	0.740377
DVU2621	100.867	0.212161	0.45367	0.467655	0.640031	0.888516
DVU2622	22.7349	0	5.4893	0	NA	NA
DVU2625	57.5278	-34.97	3.08764	-11.3258	9.7774e-30	2.75634e-27
DVU2626	40.0408	-22.9289	3.55983	-6.441	1.18687e-10	7.36095e-09
DVU2627	93.4589	0.542932	1.01486	0.534979	0.592664	0.864374
DVU2628	93.5641	0.12794	0.702916	0.182013	0.855572	0.981384
DVU2630	29.8904	-0.593414	0.822908	-0.721119	0.470837	0.792262
DVU2631	6.172	0.0419137	3.18194	0.0131724	0.98949	1
DVU2633	56.6321	0.93421	0.920743	1.01463	0.310284	0.645332
DVU2634	52.8404	0.67415	2.53004	0.266458	0.789886	0.963015
DVU2635	54.4316	-0.392644	0.660333	-0.594614	0.552101	0.851351
DVU2636	12.0647	0.423866	1.01931	0.415835	0.67753	0.904443
DVU2637	22.7142	0.0906446	0.667421	0.135813	0.891969	0.992588
DVU2638	5.42184	-0.744334	1.24254	-0.599042	0.549145	0.848902
DVU2639	139.997	-0.642324	1.88101	-0.341478	0.732744	0.937779
DVU2640	45.9387	-0.74964	0.752421	-0.996304	0.319102	0.654157
DVU2641	56.3249	0.766644	0.392744	1.95202	0.0509357	0.209891
DVU2642	22.5282	-0.830393	1.7393	-0.47743	0.633056	0.884273
DVU2643	91.1775	-0.918867	0.504779	-1.82033	0.068708	0.256086
DVU2644	42.2166	0.144395	0.969768	0.148897	0.881635	0.990973
DVU2645	10.3106	0.535312	0.804191	0.665653	0.505633	0.821283
DVU2646	7.14756	0.476947	2.28393	0.208827	0.834583	0.975148
DVU2647	4.17676	-5.32208	2.6846	-1.98244	0.0474295	0.200107
DVU2649	17.5068	2.48057	4.1973	0.590992	0.554526	0.852037
DVU2650	8084.57	0.0968735	0.28212	0.343377	0.731315	0.937403
DVU2651	35.9488	-24.3807	3.8364	-6.3551	2.08289e-10	1.26648e-08
DVU2652	2217.6	-0.696074	0.396701	-1.75466	0.0793183	0.282071
DVU2653	14.7054	0	7.16504	0	NA	NA
DVU2655	225.89	0.143475	0.26499	0.541433	0.588209	0.863433
DVU2656	14.9299	-19.5699	7.07344	-2.76667	0.00566318	0.0424192
DVU2657	310.285	0.894374	0.399276	2.23999	0.0250916	0.127975
DVU2658	30.8089	0.667664	0.919842	0.725847	0.467933	0.792063
DVU2659	25.2685	-0.214427	0.995874	-0.215316	0.829521	0.971796
DVU2660	80.1478	-26.4484	3.58551	-7.37646	1.62559e-13	1.52756e-11
DVU2661	12.967	-3.20929	1.16262	-2.7604	0.005773	0.0429306
DVU2662	53.9463	-0.855726	0.728104	-1.17528	0.239882	0.556376
DVU2663	17.6049	-1.36292	1.83438	-0.742988	0.457489	0.781843
DVU2664	15.8762	-2.68006	1.16013	-2.31013	0.0208809	0.112027
DVU2665	13.2579	0.180417	0.970899	0.185825	0.852582	0.981384
DVU2666	25.2388	0.701607	0.826039	0.849362	0.39568	0.728101
DVU2667	407.523	0.815349	0.239331	3.40679	0.000657316	0.00780971
DVU2668	74.4472	-0.00704596	0.288497	-0.024423	0.980515	1
DVU2669	1696.54	0.732127	0.392179	1.86682	0.0619268	0.237373
DVU2670	1478.53	0.567107	0.282848	2.00499	0.0449643	0.194469
DVU2671	249.826	0.67296	0.221478	3.0385	0.00237761	0.0219879
DVU2672	11.9795	-0.655981	1.44637	-0.453537	0.650162	0.89284
DVU2673	53.5626	-0.748215	0.468906	-1.59566	0.110565	0.346325
DVU2674	42.8386	-0.809443	0.899702	-0.899679	0.368291	0.706608
DVU2675	30.9393	-0.269035	1.07743	-0.249701	0.802819	0.968
DVU2676	29.3912	-0.84873	2.73522	-0.310297	0.756335	0.948515
DVU2677	45.4191	-0.545556	0.580897	-0.939161	0.347648	0.685105
DVU2678	10.568	0.25942	1.39046	0.186571	0.851997	0.981384
DVU2679	9.95355	-0.824716	0.695945	-1.18503	0.236005	0.552424
DVU2680	624.078	2.66627	0.560785	4.75453	1.98911e-06	5.931e-05
DVU2681	2.98066	-6.18452	7.07124	-0.874602	0.38179	0.718148
DVU2682	46.6421	0.59385	0.798002	0.744171	0.456773	0.781707
DVU2683	141.08	0.882536	0.291995	3.02244	0.00250747	0.0228025
DVU2684	40.6992	0.0436738	0.427513	0.102158	0.918632	0.997121
DVU2686	80.2459	1.29865	0.537175	2.41756	0.0156251	0.0909071
DVU2687	42.5376	1.59062	1.16829	1.36149	0.173358	0.459081
DVU2689	4.33515	0.214907	2.14956	0.099977	0.920363	0.997121
DVU2691	15.1744	1.22972	2.22166	0.553515	0.579911	0.863433
DVU2692	20.6124	-21.469	3.3102	-6.4857	8.83206e-11	5.70588e-09
DVU2694	3.75493	-4.18463	5.32735	-0.785498	0.432161	0.759159
DVU2695	4.03069	5.65579	6.4801	0.872794	0.382776	0.718515
DVU2696	4.22486	-4.56319	3.68128	-1.23957	0.215136	0.525303
DVU2697	258.493	-0.560001	0.999515	-0.560273	0.575293	0.863433
DVU2698	4.58923	-6.07365	4.11177	-1.47714	0.139639	0.396901
DVU2700	6.08732	4.14891	6.983	0.594144	NA	NA
DVU2709	47.5919	-22.7728	3.74653	-6.07838	1.21405e-09	7.10331e-08
DVU2712	10.9295	-0.158384	3.03507	-0.0521846	0.958382	1
DVU2713	3.8934	-4.32213	5.34899	-0.808027	0.419075	0.746011
DVU2715	3.75908	0	7.16504	0	1	1
DVU2717	21.0776	0.911433	0.767603	1.18738	0.23508	0.552191
DVU2719	5.14606	-5.86442	2.80801	-2.08846	0.036756	0.168112
DVU2720	30.2972	-1.17363	2.12125	-0.553274	0.580076	0.863433
DVU2724	3.73074	-5.3882	2.5228	-2.1358	0.0326958	0.154087
DVU2725	32.6663	0.315297	1.14624	0.275071	0.783262	0.959763
DVU2726	12.8162	-28.0969	7.06878	-3.97479	7.04413e-05	0.00126999
DVU2727	5.18032	-5.45067	3.89401	-1.39976	0.161586	0.436099
DVU2731	5.14897	-5.50766	2.8891	-1.90636	0.0566037	0.22446
DVU2732	4.0154	0	7.16504	0	NA	NA
DVU2733	4.08918	-5.50881	2.23771	-2.46181	0.0138238	0.084045
DVU2734	36.8772	-7.81932	2.22258	-3.51813	0.0004346	0.00552333
DVU2735	68.4864	-1.33543	0.796035	-1.67761	0.0934237	0.310511
DVU2736	33.2241	1.03628	1.15386	0.898091	0.369137	0.707037
DVU2737	13.568	-0.0703817	1.20072	-0.0586164	0.953258	1
DVU2738	107.3	0.394506	0.187424	2.10488	0.0353014	0.163548
DVU2739	28.416	-0.285055	0.411259	-0.693127	0.48823	0.803831
DVU2740	8.00894	1.58171	2.39874	0.659391	0.509644	0.823558
DVU2741	7.20341	0.214559	1.66591	0.128793	0.897521	0.992588
DVU2742	3.58927	-1.20021	1.49771	-0.801362	0.422922	0.750336
DVU2743	4.33373	2.26919	2.48472	0.91326	0.361106	0.700726
DVU2744	43.3916	0.809557	0.575754	1.40608	0.1597	0.432882
DVU2745	3.15338	0	7.16504	0	NA	NA
DVU2746	14.2088	0.140578	1.20867	0.116308	0.907408	0.993665
DVU2747	58.2812	0.241295	0.295282	0.817168	0.413832	0.743077
DVU2748	21.1881	-0.853544	1.16594	-0.732067	0.464128	0.789501
DVU2749	17.4625	-0.247007	0.816511	-0.302515	0.762259	0.950067
DVU2750	13.3219	-0.529003	0.88604	-0.597042	0.55048	0.849985
DVU2751	158.135	0.636133	0.46931	1.35547	0.175269	0.462168
DVU2752	2068.93	0.162536	0.198217	0.819991	0.412221	0.740613
DVU2753	79.6301	-1.49838	0.646135	-2.31899	0.0203954	0.110433
DVU2754	15.7405	-1.00797	1.16814	-0.862881	0.388203	0.722457
DVU2755	21.1033	-0.506168	1.17508	-0.430751	0.66665	0.90148
DVU2756	54.5763	-0.0243085	0.636215	-0.038208	0.969522	1
DVU2757	46.8384	-1.02912	0.606279	-1.69744	0.0896129	0.302313
DVU2758	28.5633	-1.10411	1.1782	-0.937115	0.3487	0.68568
DVU2759	62.4923	23.688	7.06789	3.3515	NA	NA
DVU2760	7.92108	3.07805	2.53912	1.21225	0.225417	0.539367
DVU2761	75.5541	0.38665	3.02457	0.127837	0.898278	0.992588
DVU2762	16.4303	1.0794	1.10602	0.975931	0.329099	0.66258
DVU2763	36.3818	-0.390195	0.50944	-0.765929	0.443718	0.770278
DVU2764	84.1704	-1.90646	0.682794	-2.79214	0.00523601	0.0397963
DVU2765	61.6921	0.0275475	1.03279	0.0266729	0.978721	1
DVU2766	203.629	-1.44376	2.45125	-0.588989	0.555869	0.852037
DVU2767	64.584	-1.01194	1.16391	-0.869432	0.384611	0.719336
DVU2768	6.92272	1.37063	1.90094	0.721028	0.470892	0.792262
DVU2769	82.8718	0.733156	0.371292	1.97461	0.0483127	0.20273
DVU2770	1411.18	0.0280822	0.252877	0.111051	0.911576	0.996053
DVU2771	415.453	0.502311	0.301103	1.66823	0.0952695	0.313621
DVU2772	10.3158	-0.760404	1.25617	-0.605334	0.544957	0.847498
DVU2773	15.9632	-0.00876361	1.34048	-0.00653768	0.994784	1
DVU2774	700.81	-0.579791	0.396496	-1.46229	0.143662	0.40353
DVU2775	20.4956	-6.74723	2.70102	-2.49803	0.0124887	0.0782943
DVU2776	60654.5	0.406134	0.214867	1.89017	0.0587358	0.228538
DVU2777	52.6383	0.579947	2.42915	0.238745	0.811303	0.968919
DVU2778	867.785	1.3447	0.416654	3.22737	0.00124932	0.0132223
DVU2779	37.0236	1.14595	0.480942	2.38271	0.0171855	0.0969662
DVU2780	34.3093	0.743595	0.84909	0.875755	0.381163	0.718148
DVU2781	103.09	0.421138	0.778861	0.54071	0.588707	0.863433
DVU2782	339.466	1.1113	1.91944	0.578969	0.56261	0.856872
DVU2783	264.155	0.700651	0.300259	2.33349	0.0196224	0.107595
DVU2784	223.974	-0.228227	0.274771	-0.83061	0.406194	0.738533
DVU2785	135.152	0.676077	0.813518	0.831053	0.405943	0.738533
DVU2786	48.5432	0	7.16504	0	1	1
DVU2787	125.596	0.386201	0.398825	0.968347	0.332871	0.667248
DVU2788	137.2	-0.556263	1.15484	-0.481679	0.630034	0.884043
DVU2789	15.3965	1.67659	1.76157	0.951756	0.341221	0.676324
DVU2790	7.42483	0	7.16504	0	1	1
DVU2791	168.411	0.171085	0.368424	0.464369	0.642384	0.889587
DVU2792	108.641	0.161858	0.432017	0.374657	0.707915	0.921856
DVU2793	80.1495	-0.134111	0.47227	-0.283971	0.776432	0.955443
DVU2794	120.61	-0.0597861	0.396873	-0.150643	0.880257	0.990973
DVU2795	102.054	1.76574	0.554692	3.18327	0.0014562	0.0147571
DVU2796	123.566	0.624885	0.528303	1.18282	0.236882	0.553209
DVU2797	98.4578	0.831627	0.570924	1.45663	0.145218	0.407162
DVU2798	87.2452	1.20153	0.591553	2.03114	0.0422405	0.185456
DVU2799	127.624	0.759653	0.543174	1.39855	0.161949	0.436321
DVU2800	7.75701	0.76887	0.839938	0.915389	0.359987	0.700228
DVU2801	52.6713	-0.740479	0.31101	-2.38088	0.0172712	0.0972012
DVU2802	34.935	0.231015	0.944573	0.244571	0.806789	0.968919
DVU2803	24.3108	0.504848	0.987254	0.511366	0.609095	0.873489
DVU2804	50.9883	0.294835	0.744074	0.396244	0.691925	0.913046
DVU2805	8.47894	-1.62002	1.36995	-1.18254	0.236993	0.553209
DVU2806	6.14117	0.0516322	2.46366	0.0209575	0.98328	1
DVU2807	2.92085	-5.62087	4.54091	-1.23783	0.215779	0.525633
DVU2808	3.19534	0.297324	3.10241	0.0958363	0.923651	0.997121
DVU2809	9.06272	-4.76938	3.14362	-1.51716	0.129227	0.379841
DVU2811	4.45119	-6.11269	2.27017	-2.69262	0.00708938	0.0506548
DVU2812	4.50261	1.06342	1.2209	0.87101	0.383749	0.719336
DVU2815	14.8105	0.427824	1.41643	0.302043	0.762619	0.950133
DVU2816	14.2576	-0.474014	1.01895	-0.465199	0.641789	0.889587
DVU2817	15.1493	-20.4348	1.9361	-10.5546	4.83521e-26	9.99598e-24
DVU2818	118.655	-1.19002	2.79297	-0.426077	0.670052	0.901836
DVU2819	40.6286	-0.613446	1.59285	-0.385125	0.700145	0.918811
DVU2820	13.8146	-1.14617	1.75294	-0.653856	0.513204	0.82661
DVU2821	8.66993	0	7.16504	0	1	1
DVU2822	34.8733	-1.80133	1.22772	-1.46722	0.142316	0.401568
DVU2823	5.58743	1.58057	1.3888	1.13808	0.255088	0.578457
DVU2824	27.0643	-1.12411	0.50297	-2.23494	0.025421	0.12923
DVU2825	8.17823	-5.45038	2.2118	-2.46423	0.0137309	0.0836534
DVU2826	62.7898	1.4288	1.87892	0.760436	0.446994	0.772647
DVU2827	36.0825	0.886202	0.379511	2.33512	0.0195373	0.107595
DVU2828	39.2237	-0.772833	0.806014	-0.958833	0.337643	0.672035
DVU2829	63.3237	-0.477199	2.74281	-0.173982	0.86188	0.984417
DVU2830	5.89849	-4.95297	2.55575	-1.93797	0.0526264	0.214718
DVU2831	5.56607	0	7.16504	0	NA	NA
DVU2833	47.7447	-1.99586	2.1872	-0.912516	0.361497	0.700726
DVU2834	4.33811	-5.32176	7.07425	-0.752271	0.451888	0.777639
DVU2835	9.09192	0.241019	5.25378	0.0458754	0.96341	1
DVU2836	336.045	0.25091	0.345905	0.725374	0.468223	0.792122
DVU2837	220.547	-0.179762	0.281061	-0.639583	0.522444	0.834734
DVU2838	63.227	-1.39702	0.478562	-2.91921	0.00350925	0.0292532
DVU2839	1220.89	0.680571	0.299962	2.26886	0.0232768	0.12111
DVU2840	9.95677	-1.42258	1.36807	-1.03984	0.298414	0.632091
DVU2841	27.4448	-0.911763	0.741003	-1.23044	0.218531	0.529255
DVU2842	36.8394	0.820623	0.718226	1.14257	0.253217	0.576512
DVU2843	31.9433	-0.199423	1.73994	-0.114615	0.90875	0.993665
DVU2844	40.7909	-0.371436	0.625499	-0.593824	0.55263	0.851617
DVU2845	32.2621	-1.70112	1.66446	-1.02203	0.306768	0.640597
DVU2846	141.32	2.31073	2.69977	0.855899	0.392054	0.724097
DVU2847	33.5543	-0.653022	2.11905	-0.308167	0.757955	0.948515
DVU2848	9.08162	1.89001	2.09899	0.900437	0.367888	0.706608
DVU2849	6.47932	-0.0100585	1.80167	-0.00558284	0.995546	1
DVU2850	4.75601	0.854749	2.48146	0.344455	0.730504	0.937234
DVU2852	2.9772	-5.50944	3.5955	-1.53232	0.125444	0.372748
DVU2853	3.50385	5.17252	3.47156	1.48997	0.136232	0.391162
DVU2854	3.83474	0.539408	1.76659	0.305339	0.760108	0.949274
DVU2856	3.36495	0.254116	2.00474	0.126758	0.899132	0.992588
DVU2857	16.2262	-36.1063	3.3075	-10.9165	9.61526e-28	2.48474e-25
DVU2858	8.87946	-5.56298	3.62734	-1.53363	0.125122	0.372364
DVU2859	7.73526	-5.72183	1.66758	-3.43123	0.000600859	0.00721235
DVU2860	8.98335	1.55218	6.97582	0.222508	NA	NA
DVU2861	8.20798	-5.5647	1.88494	-2.9522	0.00315522	0.0270286
DVU2862	3.75257	0	7.16504	0	1	1
DVU2863	4.45062	1.64317	2.78353	0.590317	0.554978	0.852037
DVU2864	22.3113	0	7.16504	0	NA	NA
DVU2865	6.2345	-6.35625	2.43174	-2.61387	0.00895227	0.0608794
DVU2866	6.45791	-1.05335	2.29714	-0.458548	0.646559	0.890506
DVU2867	13.1056	0.564685	2.21648	0.254767	0.798903	0.968
DVU2868	22.9474	1.74189	2.2004	0.791624	0.42858	0.7547
DVU2869	26.0122	0.307004	1.65811	0.185153	0.853109	0.981384
DVU2870	14.8608	-7.56404	2.843	-2.66059	0.00780046	0.0547268
DVU2871	9.67937	-0.676585	1.24245	-0.544556	0.586059	0.863433
DVU2872	3.22809	-0.00833361	1.43201	-0.0058195	0.995357	1
DVU2873	38.6025	-0.551508	2.56126	-0.215327	0.829512	0.971796
DVU2874	4.05551	-0.168919	2.93692	-0.0575157	0.954134	1
DVU2875	3.31982	-7.25971	7.06931	-1.02693	NA	NA
DVU2877	3.03366	-4.86559	3.81347	-1.2759	0.201992	0.507308
DVU2882	15.4659	-0.0780639	1.02824	-0.0759202	0.939483	1
DVU2883	29.8932	0.102927	0.463206	0.222205	0.824154	0.971381
DVU2884	52.3729	-0.104932	0.546326	-0.192069	0.847688	0.981384
DVU2885	38.2707	-0.710593	0.71239	-0.997478	0.318533	0.654157
DVU2886	14.206	2.37959	1.30322	1.82593	0.0678601	0.25463
DVU2887	17.1684	1.83006	0.732918	2.49695	0.0125267	0.0783169
DVU2888	5.4793	-4.86495	1.89066	-2.57315	0.0100778	0.0662807
DVU2889	7.01254	-1.42403	2.45386	-0.580325	0.561696	0.856106
DVU2890	19.9931	0.307557	1.11855	0.274959	0.783348	0.959763
DVU2891	160.553	-1.99957	0.777995	-2.57016	0.0101653	0.0662807
DVU2892	61.5357	-0.676597	0.947914	-0.713775	0.475367	0.796387
DVU2893	293.973	-0.649508	0.664175	-0.977917	0.328116	0.662426
DVU2894	115.282	-0.605764	0.91814	-0.659773	0.5094	0.823558
DVU2895	83.6109	-23.6953	1.65214	-14.3422	1.19171e-46	6.15916e-44
DVU2896	26.3325	0.280381	0.454375	0.61707	0.537189	0.843999
DVU2897	73.6229	-1.17883	0.969289	-1.21618	0.223917	0.53702
DVU2898	47.5529	-0.785754	0.859431	-0.914272	0.360574	0.700589
DVU2899	20.6878	0.619517	0.848458	0.730168	0.465288	0.790044
DVU2900	35.5612	-0.212465	0.768957	-0.276303	0.782315	0.959763
DVU2901	37.4071	-1.45637	0.984834	-1.47879	0.139196	0.396184
DVU2902	50.4445	0.13054	0.557888	0.233989	0.814994	0.969227
DVU2903	267.426	-0.454902	0.212697	-2.13873	0.0324574	0.153665
DVU2904	26.8278	0.559314	0.813027	0.68794	0.491491	0.808119
DVU2905	9.48637	-3.0376	1.46711	-2.07046	0.0384091	0.173625
DVU2906	8.20353	0.658295	0.984655	0.668554	0.50378	0.819204
DVU2907	14.7729	-6.61941	2.00148	-3.30726	0.000942125	0.010547
DVU2908	10.2379	1.61678	1.98833	0.813136	0.41614	0.745063
DVU2909	21.591	-7.90951	2.37279	-3.33343	0.000857838	0.00974416
DVU2910	17.5105	-0.500632	1.8381	-0.272364	0.785342	0.961068
DVU2911	13.6314	-1.43298	1.84643	-0.776081	0.437701	0.764252
DVU2912	6117.06	0.990825	0.284304	3.48509	0.000491978	0.00607818
DVU2913	107.715	-0.781138	0.769542	-1.01507	0.310073	0.645327
DVU2914	62.5613	-0.221015	0.441379	-0.500737	0.616556	0.874723
DVU2915	14.7165	0	7.16504	0	NA	NA
DVU2916	15.0748	-2.43194	1.37229	-1.77217	0.0763663	0.273139
DVU2917	1409.71	0.900089	0.285888	3.1484	0.00164169	0.0161104
DVU2918	67.4371	0.887433	2.84883	0.311508	0.755415	0.948515
DVU2919	29.4767	-2.66158	1.11194	-2.39363	0.0166825	0.0949221
DVU2920	3731.5	-0.819292	0.164943	-4.96712	6.79547e-07	2.29052e-05
DVU2921	7990.89	-0.412999	0.325988	-1.26691	0.205186	0.512366
DVU2922	2547.62	-0.732084	0.364027	-2.01107	0.0443178	0.192478
DVU2923	963.525	-0.495471	0.294933	-1.67995	0.0929676	0.309659
DVU2924	1144.65	-1.07874	0.300159	-3.5939	0.000325761	0.00439211
DVU2925	810.327	-1.23847	0.361125	-3.42949	0.000604712	0.00721235
DVU2926	1806.68	-1.0541	0.305874	-3.4462	0.00056854	0.00686008
DVU2927	2961.4	-0.254636	0.282972	-0.899861	0.368194	0.706608
DVU2928	290.005	-0.905784	0.215132	-4.21037	2.54952e-05	0.000572902
DVU2929	306.137	-1.17237	0.225405	-5.20119	1.98018e-07	7.77282e-06
DVU2930	60.4451	0.421453	1.05931	0.397855	0.690737	0.912644
DVU2931	21.131	0.263668	0.603948	0.436575	0.66242	0.898644
DVU2932	65.4177	0.180662	0.472366	0.382463	0.702118	0.920232
DVU2933	35.9279	-0.871239	0.664673	-1.31078	0.189933	0.487972
DVU2934	27.0027	1.16567	0.529399	2.20188	0.0276736	0.13665
DVU2935	109.492	-0.558884	0.305212	-1.83114	0.0670801	0.252753
DVU2937	70.9292	-0.321383	0.660191	-0.486803	0.626398	0.881734
DVU2938	211.785	-1.01932	0.360406	-2.82826	0.00468025	0.0363386
DVU2939	6.00607	-1.94085	1.85529	-1.04612	0.295506	0.627217
DVU2940	338	0.931286	1.09693	0.848991	0.395886	0.728101
DVU2941	898.14	0.250234	0.38917	0.642994	0.520228	0.833278
DVU2942	135.572	-0.83499	0.362576	-2.30294	0.0212823	0.113494
DVU2943	140.099	0.220421	0.47533	0.463723	0.642846	0.889587
DVU2944	56.9815	0.157824	0.404546	0.390125	0.696444	0.915892
DVU2945	28.3904	-1.47278	0.956094	-1.54041	0.12346	0.369189
DVU2946	91.9245	-1.70693	2.19012	-0.779376	0.435758	0.762577
DVU2947	189.664	-1.54264	0.433919	-3.55513	0.000377789	0.0049852
DVU2948	8.17641	0.230272	1.87875	0.122567	0.90245	0.992588
DVU2949	11.238	-39.263	4.04266	-9.71216	2.67594e-22	4.61005e-20
DVU2951	108.558	-0.628804	0.637433	-0.986463	0.323906	0.658644
DVU2952	21.7971	1.45164	0.977579	1.48493	0.137561	0.393159
DVU2953	4.97759	0.849918	1.20548	0.705043	0.480783	0.800158
DVU2954	4.19745	1.47331	1.29052	1.14165	0.253601	0.576512
DVU2956	4.36734	-4.56467	1.76825	-2.58146	0.00983846	0.0650513
DVU2959	14.9441	4.39737	3.55036	1.23857	0.215506	0.525633
DVU2960	12.2642	-0.423273	1.13423	-0.373182	0.709013	0.922247
DVU2961	13.3528	1.66706	3.08667	0.540083	0.58914	0.863433
DVU2962	14.6512	1.27111	0.670832	1.89483	0.0581146	0.22783
DVU2963	22.8744	-5.81876	2.63198	-2.2108	0.0270499	0.134858
DVU2964	5.64729	-5.50716	1.82761	-3.01332	0.00258404	0.0232939
DVU2965	975.375	0.683854	0.453124	1.5092	0.131248	0.382879
DVU2966	330.387	-0.582362	0.385075	-1.51234	0.130449	0.38093
DVU2967	70.896	-0.514176	0.543425	-0.946177	0.344058	0.680003
DVU2968	74.766	-0.339591	0.625348	-0.543043	0.5871	0.863433
DVU2969	13.7117	-0.957673	1.04844	-0.91343	0.361017	0.700726
DVU2970	55.4548	-0.859621	0.291625	-2.9477	0.0032015	0.0273421
DVU2971	75.7987	-0.320251	0.334956	-0.956099	0.339022	0.673052
DVU2972	135.304	-0.68226	0.48529	-1.40588	0.15976	0.432882
DVU2973	1736.97	-0.138896	0.311045	-0.446544	0.655204	0.89388
DVU2974	158.872	-10.3139	2.05293	-5.02398	5.06117e-07	1.83146e-05
DVU2975	60.8046	-0.932102	0.788385	-1.18229	0.237089	0.553209
DVU2976	67.0044	-1.10025	0.396087	-2.7778	0.0054729	0.0411929
DVU2977	351.701	-1.0716	1.86058	-0.575947	0.564651	0.857484
DVU2978	51.3287	-1.70748	1.30217	-1.31126	0.189771	0.487961
DVU2979	301.263	0.73319	0.274495	2.67105	0.00756137	0.0535338
DVU2980	541.997	0.880323	0.181761	4.8433	1.27699e-06	3.99993e-05
DVU2981	144.962	-0.942198	0.256382	-3.67498	0.000237868	0.00336062
DVU2982	172.924	-1.45607	0.400276	-3.63766	0.000275131	0.00382593
DVU2983	126.627	-1.37224	0.76062	-1.80411	0.0712142	0.262533
DVU2984	129.949	-1.27088	0.355658	-3.57333	0.000352472	0.00471128
DVU2985	165.95	-0.7934	0.377616	-2.10108	0.0356343	0.164683
DVU2986	131.469	0.619483	0.877069	0.706311	0.479995	0.79982
DVU2987	424.622	0.882883	0.541884	1.62928	0.103253	0.329751
DVU2988	280.291	0.463038	0.375675	1.23255	0.217744	0.529172
DVU2989	7.25929	-0.844532	1.40358	-0.601697	0.547376	0.848539
DVU2990	66.5579	-1.05041	0.442385	-2.37444	0.0175758	0.0985581
DVU2991	7.2027	-1.63613	1.61553	-1.01275	0.311178	0.645364
DVU2992	8.9288	-2.67194	1.4729	-1.81407	0.0696667	0.259036
DVU2993	6.45249	-1.53174	1.26573	-1.21017	0.226215	0.539923
DVU2994	6.94739	1.50504	2.01479	0.746998	0.455065	0.780075
DVU2995	18.3869	0.222061	0.921754	0.240911	0.809624	0.968919
DVU2996	16.4949	-1.74479	1.11158	-1.56966	0.116495	0.356264
DVU2997	23.1427	-2.21669	1.31738	-1.68266	0.0924418	0.308239
DVU2998	23.8614	-0.961496	0.914046	-1.05191	0.29284	0.62455
DVU2999	11.0728	-1.39774	1.58553	-0.881564	0.378013	0.715541
DVU3000	8.34394	0.685404	1.61267	0.425012	0.670828	0.902244
DVU3001	10.648	-5.99395	1.54253	-3.88578	0.000102001	0.00168796
DVU3002	21.6376	-2.3136	1.034	-2.23752	0.0252526	0.128585
DVU3003	37.1848	-0.174227	0.906993	-0.192093	0.84767	0.981384
DVU3004	19.1097	-0.533952	0.681139	-0.783911	0.433092	0.760056
DVU3005	27.4298	-1.28102	0.913074	-1.40298	0.160624	0.434258
DVU3006	15.0193	-1.30587	1.1332	-1.15237	0.249168	0.570974
DVU3007	8.51412	-0.253413	1.5205	-0.166664	0.867634	0.98554
DVU3008	10.8512	-2.64771	1.62304	-1.63132	0.102822	0.329369
DVU3009	23.2759	-2.69987	1.0703	-2.52253	0.0116514	0.073758
DVU3010	21.5617	-3.60347	0.807067	-4.46489	8.01098e-06	0.000201968
DVU3011	19.0753	-1.54414	1.42759	-1.08164	0.279412	0.607188
DVU3012	8.95476	-1.36151	0.872286	-1.56086	0.118557	0.360385
DVU3013	23.0589	0.084229	0.614472	0.137075	0.890971	0.992588
DVU3014	15.7665	-0.314445	0.971768	-0.32358	0.746256	0.944144
DVU3015	28.1153	-0.93348	1.62579	-0.574172	0.565852	0.858455
DVU3016	13.3467	0.888069	0.596444	1.48894	0.136503	0.391358
DVU3017	23.5865	-0.980201	0.755011	-1.29826	0.194198	0.495432
DVU3018	27.7056	-0.26667	0.648344	-0.411309	0.680846	0.906688
DVU3019	24.7598	-0.906763	0.804905	-1.12655	0.259934	0.581559
DVU3020	59.6082	-0.837859	1.7894	-0.468236	0.639616	0.888516
DVU3021	16.6591	-0.579411	0.711248	-0.81464	0.415279	0.744381
DVU3022	38.179	0.796641	0.379758	2.09776	0.0359262	0.165047
DVU3023	48.5323	-0.350395	0.43268	-0.809824	0.418041	0.74564
DVU3024	4910.13	-1.86794	0.404761	-4.61492	3.93241e-06	0.00010986
DVU3025	5670.56	-1.23979	0.217152	-5.70929	1.13446e-08	5.76715e-07
DVU3026	617.912	-0.103706	0.28599	-0.36262	0.716889	0.925683
DVU3027	1537.23	-1.03513	0.210217	-4.9241	8.47506e-07	2.76644e-05
DVU3028	1243.29	-0.77388	0.220826	-3.50448	0.000457507	0.00574384
DVU3029	784.818	-1.24334	0.234901	-5.29303	1.20306e-07	5.25451e-06
DVU3030	1246.59	-0.848063	0.21613	-3.92385	8.71453e-05	0.00149303
DVU3031	172.569	-1.20969	0.489869	-2.46942	0.0135334	0.0826121
DVU3032	773.204	-1.19718	0.372785	-3.21145	0.00132065	0.0136968
DVU3033	702.976	-1.30354	0.287949	-4.52696	5.9837e-06	0.000159961
DVU3034	4.18738	-25.5321	7.06854	-3.61208	NA	NA
DVU3035	62.9444	0.930809	0.431476	2.15727	0.0309847	0.14943
DVU3036	22.0808	0.218732	0.630233	0.347065	0.728543	0.935523
DVU3037	56.2204	-0.219656	0.629422	-0.348981	0.727104	0.934417
DVU3039	23.135	-0.194518	1.2483	-0.155826	0.87617	0.990973
DVU3040	29.279	-7.86411	2.76991	-2.83912	0.00452379	0.0353357
DVU3041	234.14	-0.558214	1.03685	-0.538376	0.590318	0.863433
DVU3042	867.404	-0.168972	0.829003	-0.203826	0.838489	0.976401
DVU3043	8.56451	-5.32439	1.57963	-3.37065	0.000749898	0.00870949
DVU3044	4.19749	2.85391	1.80973	1.57698	0.1148	0.353171
DVU3045	61.671	-0.153303	0.408736	-0.375065	0.707612	0.921856
DVU3046	23.3549	0.786091	0.867812	0.905831	0.365025	0.70307
DVU3047	68.7547	-2.13393	0.617034	-3.45838	0.000543444	0.00663472
DVU3048	356.469	-0.908602	0.295098	-3.07899	0.00207706	0.0199016
DVU3049	525.528	-0.909616	0.44169	-2.0594	0.0394559	0.177323
DVU3050	19.8646	-1.52684	1.85938	-0.821153	0.411559	0.740281
DVU3051	29.2292	-1.60601	1.56616	-1.02544	0.305154	0.638517
DVU3052	18.1022	-0.258821	0.461336	-0.561025	0.57478	0.863433
DVU3053	41.1663	-0.723177	0.444673	-1.62631	0.103883	0.330741
DVU3054	87.3043	0.790184	0.436425	1.81058	0.0702055	0.260104
DVU3055	88.1629	-0.958279	0.34294	-2.79431	0.00520112	0.0396282
DVU3056	71.4359	0.431535	0.464073	0.929886	0.35243	0.691262
DVU3057	19.3773	0.470456	0.627905	0.749246	0.453709	0.779042
DVU3058	12.2084	-0.484212	0.636719	-0.76048	0.446968	0.772647
DVU3059	69.2785	0.82088	0.386852	2.12195	0.0338421	0.158526
DVU3061	40.0295	0.336468	0.625385	0.538018	0.590565	0.863433
DVU3062	18.9309	0.234053	0.4879	0.479714	0.63143	0.884273
DVU3063	6.19913	0.453456	0.931071	0.487026	0.62624	0.881734
DVU3064	60.6953	0.682808	0.358724	1.90344	0.0569835	0.225678
DVU3065	136.26	-0.841759	0.214133	-3.93102	8.45879e-05	0.0014654
DVU3066	269.956	-0.0623919	0.375089	-0.166339	0.86789	0.98554
DVU3067	16.1311	-0.027531	0.61788	-0.0445572	0.96446	1
DVU3068	18.0477	1.09351	0.771381	1.4176	0.156308	0.427589
DVU3069	19.1837	-0.915771	1.00715	-0.909268	0.363208	0.700726
DVU3070	51.0257	0.885027	0.810847	1.09148	0.27506	0.599831
DVU3071	80.9789	-0.0693171	0.379543	-0.182633	0.855086	0.981384
DVU3072	6.36496	-0.145314	0.859092	-0.169148	0.86568	0.985343
DVU3073	8.15208	-6.3247	1.87941	-3.36526	0.000764707	0.00884835
DVU3074	8.84023	0.298431	1.44283	0.206837	0.836137	0.97563
DVU3076	38.0231	-1.05356	1.41838	-0.74279	0.457609	0.781843
DVU3077	34.6438	-0.60134	1.20698	-0.498219	0.61833	0.875211
DVU3078	18.2395	-40.9782	4.49819	-9.10993	8.24341e-20	1.16195e-17
DVU3079	41.0311	-1.69072	1.00359	-1.68466	0.0920539	0.307276
DVU3080	889.582	0.665873	0.414649	1.60587	0.108302	0.340878
DVU3081	17.9593	0.899466	1.12564	0.799067	0.424251	0.750598
DVU3082	39.708	0.495423	0.697688	0.710093	0.477646	0.79805
DVU3083	67.9282	-23.1802	3.3217	-6.97841	2.98549e-12	2.10409e-10
DVU3084	1686.5	0.459057	0.323833	1.41757	0.156316	0.427589
DVU3085	413.001	-1.26826	0.744944	-1.7025	0.0886622	0.301141
DVU3086	20.9974	-0.815867	0.776254	-1.05103	0.293244	0.624554
DVU3087	21.4702	-0.83743	1.2864	-0.650985	0.515056	0.827988
DVU3088	66.6659	0.032551	0.426786	0.07627	0.939204	1
DVU3089	86.5977	0.986456	0.531975	1.85433	0.0636925	0.242344
DVU3090	25.1704	0.723622	0.618474	1.17001	0.241996	0.559188
DVU3091	53.6363	-0.51979	0.381299	-1.36321	0.172817	0.458431
DVU3092	14.0944	-5.03391	1.94171	-2.59251	0.00952777	0.0638134
DVU3093	4189.68	-0.146918	0.393841	-0.373038	0.70912	0.922247
DVU3094	3033.68	0.21145	0.290482	0.72793	0.466656	0.790352
DVU3095	2037.99	1.47846	0.454992	3.24941	0.00115643	0.0125388
DVU3096	17.5143	-46.5488	4.8387	-9.62011	6.57597e-22	1.07327e-19
DVU3097	80.3257	0.58064	0.359146	1.61672	0.105938	0.334877
DVU3098	422.878	0.0896774	1.54604	0.0580047	0.953745	1
DVU3099	105.365	0.467176	0.706245	0.661492	0.508297	0.823525
DVU3100	152.709	0.69854	0.434096	1.60918	0.107577	0.339364
DVU3101	98.4167	0.620456	0.458804	1.35233	0.176269	0.463228
DVU3102	55.6842	0.988381	0.773802	1.27731	0.201494	0.506759
DVU3103	135.551	1.03095	0.196761	5.23963	1.60898e-07	6.6526e-06
DVU3104	11032.8	0.824469	0.262157	3.14494	0.0016612	0.0162505
DVU3105	117.738	-7.44764	3.78921	-1.96549	0.0493581	0.205725
DVU3106	24.0535	-0.397107	0.566661	-0.700783	0.483439	0.803198
DVU3107	5.11519	4.4341	1.52137	2.91453	0.0035622	0.029615
DVU3108	6.41797	0.162111	1.3301	0.121879	0.902995	0.992588
DVU3109	14.3775	1.55296	6.97262	0.222722	0.823752	0.971381
DVU3110	3.97963	-1.46788	1.70761	-0.859615	0.390001	0.722457
DVU3111	20.7971	0.172348	1.493	0.115438	0.908098	0.993665
DVU3112	139.211	-0.861476	0.653394	-1.31846	0.187349	0.484043
DVU3113	112.428	-1.15603	0.406242	-2.84567	0.00443183	0.034881
DVU3114	62.9961	-0.672229	0.680466	-0.987895	0.323204	0.65851
DVU3116	29.2333	-0.413053	0.489033	-0.844632	0.398316	0.728595
DVU3117	898.366	0.530188	0.248217	2.13599	0.0326805	0.154087
DVU3118	606.054	0.479682	0.395214	1.21373	0.224852	0.538815
DVU3119	29.1463	-0.485674	0.444204	-1.09336	0.274236	0.5993
DVU3120	6.46581	0	7.16504	0	NA	NA
DVU3121	20.5221	0.428035	0.539746	0.793031	0.42776	0.754112
DVU3123	8.39881	0.151135	2.54775	0.0593212	0.952696	1
DVU3125	125.405	-0.18334	0.666309	-0.275158	0.783195	0.959763
DVU3127	43.5143	1.2	0.466952	2.56986	0.010174	0.0662807
DVU3128	94.674	0.962941	0.449409	2.14268	0.0321386	0.153015
DVU3129	7.2394	0	7.16504	0	1	1
DVU3130	102.567	1.69258	2.65006	0.638695	0.523021	0.834734
DVU3131	23.2906	0.744053	0.857746	0.867452	0.385695	0.719638
DVU3132	23.6247	0.41608	0.670651	0.620412	0.534986	0.84297
DVU3133	164.701	0.715315	0.459653	1.55621	0.119659	0.362366
DVU3134	158.909	0.547307	0.398915	1.37199	0.170067	0.454244
DVU3135	51.8208	0.0948412	1.07716	0.0880475	0.929839	0.998925
DVU3136	57.8263	-0.671397	1.13442	-0.591839	0.553958	0.852037
DVU3137	94.9943	0.130872	0.372004	0.351804	0.724985	0.932081
DVU3138	4.14735	0	7.16504	0	NA	NA
DVU3139	125.657	1.40251	0.476344	2.94433	0.00323659	0.0274225
DVU3140	43.5805	1.00255	0.608181	1.64843	0.0992639	0.322471
DVU3141	163.28	0.177876	0.745397	0.238632	0.811391	0.968919
DVU3142	12.235	0.308929	0.865243	0.357043	0.72106	0.92896
DVU3143	118.929	0.0163757	1.16092	0.0141058	0.988746	1
DVU3144	413.703	0.686999	0.807766	0.850493	0.395051	0.728101
DVU3145	446.024	0.735123	0.9201	0.798959	0.424314	0.750598
DVU3146	41.6959	-1.90789	0.829777	-2.29928	0.0214889	0.1143
DVU3147	25.4776	0.502174	0.936705	0.536107	0.591885	0.864374
DVU3148	29.3015	0.172133	0.577164	0.298238	0.765521	0.951069
DVU3149	60.5752	0.813043	0.458727	1.77239	0.0763296	0.273139
DVU3150	1032.64	0.0778567	0.147088	0.52932	0.596584	0.866026
DVU3151	23.8315	-0.208308	1.01854	-0.204516	0.837951	0.97614
DVU3152	107.732	-0.528221	0.281146	-1.87881	0.06027	0.232717
DVU3153	183.903	-0.261497	3.1743	-0.0823793	0.934345	0.998925
DVU3154	78.0614	0.152823	0.739395	0.206687	0.836255	0.97563
DVU3155	5.00479	1.18726	1.3027	0.911382	0.362094	0.700726
DVU3156	123.917	-0.833438	0.276479	-3.01447	0.00257426	0.0232734
DVU3157	25.1093	-0.0463133	0.787651	-0.0587993	0.953112	1
DVU3158	34.1137	0.420874	0.768692	0.54752	0.584022	0.863433
DVU3159	19.2369	0.124496	1.01392	0.122788	0.902275	0.992588
DVU3161	66.1245	-0.0345535	0.727702	-0.0474831	0.962128	1
DVU3162	341.211	0.692279	0.264607	2.61626	0.00889001	0.0605888
DVU3163	37.2311	-0.307838	0.908151	-0.338972	0.734631	0.93835
DVU3164	39.7661	-0.109021	0.746452	-0.146052	0.88388	0.990973
DVU3165	25.9439	0.886879	1.11412	0.796032	0.426013	0.752316
DVU3166	10.9874	-5.95192	1.93386	-3.07774	0.00208579	0.0199016
DVU3167	179.602	-0.560817	0.395664	-1.41741	0.156364	0.427589
DVU3168	111.146	-1.26679	0.326359	-3.8816	0.000103773	0.00169368
DVU3169	11.4851	0.207833	0.934725	0.222347	0.824044	0.971381
DVU3170	11.4281	-6.38688	1.88223	-3.39326	0.000690673	0.00814316
DVU3171	11501.9	0.0265664	0.389524	0.0682023	0.945625	1
DVU3172	102.351	-0.180806	0.29181	-0.6196	0.535521	0.84297
DVU3173	965.333	-0.552973	0.861338	-0.641992	0.520878	0.833294
DVU3174	114.994	0.605431	0.473414	1.27886	0.200946	0.505789
DVU3175	120.604	0.589675	2.09834	0.28102	0.778695	0.957088
DVU3176	114.265	-0.402717	0.329715	-1.22141	0.221931	0.533908
DVU3177	447.798	-0.410637	1.64538	-0.24957	0.80292	0.968
DVU3178	67.11	-0.14222	0.858692	-0.165624	0.868453	0.98554
DVU3179	50.2217	0.0136232	0.746005	0.0182616	0.98543	1
DVU3180	43.5784	-0.550113	0.30487	-1.80442	0.0711654	0.262533
DVU3181	63.0536	-0.249663	0.325355	-0.767354	0.442871	0.769812
DVU3182	34.0256	0.807027	0.666908	1.2101	0.22624	0.539923
DVU3183	3819.9	0.024853	0.204323	0.121635	0.903188	0.992588
DVU3184	8403.89	-0.299467	0.377419	-0.793462	0.427509	0.754112
DVU3185	857.182	-0.618417	0.177371	-3.48658	0.000489248	0.00606863
DVU3186	48.6402	1.24989	0.5495	2.27459	0.0229303	0.11974
DVU3187	7117.53	-0.231807	0.285788	-0.811114	0.4173	0.74564
DVU3188	69.0689	0.889245	0.477731	1.86139	0.0626886	0.239406
DVU3189	10.3467	-1.00872	0.892592	-1.1301	0.258435	0.580189
DVU3190	305.891	0.819132	0.284457	2.87964	0.00398134	0.0324045
DVU3191	18.9301	1.34582	0.752618	1.78819	0.0737461	0.268412
DVU3192	10.5419	-6.35622	1.5743	-4.0375	5.40239e-05	0.0010603
DVU3193	35.0079	0.571668	0.641491	0.891154	0.372846	0.709323
DVU3194	118.913	-0.210579	0.346779	-0.607241	0.543691	0.847024
DVU3195	31.9221	-0.694697	0.591966	-1.17354	0.240578	0.55686
DVU3196	59.2923	0.389182	0.432984	0.898837	0.368739	0.706713
DVU3197	343.274	-0.278055	0.260098	-1.06904	0.285054	0.616423
DVU3198	45.415	-0.39451	0.397327	-0.99291	0.320754	0.65654
DVU3199	482.709	-0.280698	0.461128	-0.608721	0.542709	0.847024
DVU3200	250.632	-0.178744	0.341236	-0.523812	0.600409	0.867195
DVU3201	29.2778	0.178943	1.01836	0.175717	0.860516	0.983946
DVU3202	22.6165	-2.02831	1.31659	-1.54058	0.12342	0.369189
DVU3203	14.5169	0.0988566	1.21518	0.0813515	0.935162	0.998925
DVU3204	277.951	-0.501694	0.271361	-1.84881	0.0644854	0.244461
DVU3205	38.3938	0.821739	0.462896	1.77521	0.0758629	0.273139
DVU3206	52.7837	-0.889814	0.433896	-2.05075	0.0402911	0.179161
DVU3207	30.1686	-0.160581	0.453063	-0.354434	0.723014	0.930704
DVU3208	50.9356	-0.160873	0.347991	-0.462291	0.643872	0.88968
DVU3209	117.848	-44.1847	3.23707	-13.6496	2.03033e-42	8.99438e-40
DVU3210	46.9908	-1.31472	0.655951	-2.0043	0.0450381	0.194486
DVU3211	10.4306	-27.5859	7.07013	-3.90175	9.54994e-05	0.00160948
DVU3212	329.288	-0.48294	0.428855	-1.12611	0.260117	0.581559
DVU3213	482.353	0.67545	0.503412	1.34175	0.179679	0.470151
DVU3214	41.0981	-0.506993	0.48922	-1.03633	0.300049	0.634142
DVU3215	111.617	0.977397	1.40446	0.695925	0.486476	0.803258
DVU3216	73.7899	0.640284	0.338257	1.89289	0.0583728	0.228538
DVU3217	440.325	0.306993	0.350632	0.875542	0.381279	0.718148
DVU3218	49.056	-0.925903	0.984138	-0.940826	0.346794	0.684102
DVU3219	22.8875	0.366087	0.665814	0.549833	0.582434	0.863433
DVU3220	59.2294	-0.424726	0.394525	-1.07655	0.281681	0.611262
DVU3221	59.4219	0.313815	0.442565	0.709082	0.478273	0.798668
DVU3222	99.1532	-0.161481	0.320988	-0.503074	0.614912	0.87378
DVU3223	34.4336	0.184292	0.621675	0.296444	0.766891	0.951069
DVU3224	22.4085	0.348835	1.61106	0.216525	0.828579	0.971426
DVU3225	63.0797	-0.334161	1.2806	-0.260941	0.794138	0.966113
DVU3226	223.835	0.514134	1.28393	0.400438	0.688834	0.912462
DVU3227	110.059	-0.546373	0.48833	-1.11886	0.2632	0.586246
DVU3228	778.284	0.687505	0.261685	2.62723	0.00860844	0.0591902
DVU3229	50.3217	0.173483	0.796614	0.217775	0.827604	0.971426
DVU3230	72.5137	0.541256	0.414626	1.30541	0.191755	0.491944
DVU3231	10.8683	-0.633264	1.64907	-0.384013	0.700969	0.919503
DVU3232	7.2877	0.493491	1.13085	0.436387	0.662556	0.898644
DVU3233	4.50174	-3.86274	2.53579	-1.52329	0.127686	0.376383
DVU3235	356.497	-0.664309	0.693873	-0.957392	0.338369	0.672988
DVU3236	23.3578	-0.10366	0.635537	-0.163107	0.870435	0.986917
DVU3237	24.3872	0.0687032	0.587315	0.116978	0.906877	0.993665
DVU3238	127.718	0.274472	0.752016	0.364981	0.715126	0.925567
DVU3239	18.319	-0.025795	1.03635	-0.0248901	0.980143	1
DVU3240	107.278	-0.957694	0.575957	-1.66279	0.096355	0.316187
DVU3241	3.16839	0.316386	2.74896	0.115093	0.908371	0.993665
DVU3242	1278.02	-1.39773	0.482739	-2.89541	0.00378667	0.0312299
DVU3243	97.2423	0.000533118	0.500097	0.00106603	0.999149	1
DVU3245	190.477	0.203545	0.471901	0.43133	0.666228	0.901385
DVU3246	4.30849	-0.180937	1.82436	-0.0991785	0.920997	0.997121
DVU3247	4.72707	0.925167	2.00587	0.461229	0.644635	0.88968
DVU3248	4.03144	0.0662389	0.817534	0.0810228	0.935424	0.998925
DVU3249	16.9346	0.906583	1.25798	0.720664	0.471116	0.792262
DVU3250	66.2354	0.241964	0.369924	0.654092	0.513053	0.82661
DVU3252	5.96076	0	7.16504	0	NA	NA
DVU3253	198.2	-0.544528	0.701632	-0.776087	0.437697	0.764252
DVU3254	37.4751	1.0158	0.361555	2.80955	0.00496113	0.0380804
DVU3255	97.2404	1.82971	0.962283	1.90143	0.0572459	0.226014
DVU3256	15.1061	-0.806951	1.07586	-0.750054	0.453222	0.779042
DVU3257	6.61487	1.31613	1.01157	1.30107	0.193235	0.494004
DVU3258	36.2878	-0.344284	0.872892	-0.394417	0.693273	0.913487
DVU3259	72.74	-0.345075	0.471083	-0.732514	0.463855	0.78947
DVU3260	108.196	0.793389	1.0368	0.765232	0.444133	0.770278
DVU3261	45.7486	-1.84866	0.87079	-2.12297	0.0337565	0.158364
DVU3262	38.2173	-1.18968	0.574578	-2.07052	0.0384034	0.173625
DVU3263	40.004	-2.14285	1.19695	-1.79026	0.0734121	0.26751
DVU3264	28.3881	0.789193	0.486738	1.62139	0.104934	0.332379
DVU3265	19.8488	0.0249739	1.6449	0.0151826	0.987886	1
DVU3266	22.3291	0.42412	0.692924	0.612073	0.540489	0.846922
DVU3267	38.2111	0.890357	0.89996	0.989329	0.322502	0.657947
DVU3268	28.4453	-0.330225	0.652297	-0.50625	0.612681	0.87378
DVU3269	14.2608	0.579237	0.582544	0.994323	0.320066	0.655564
DVU3270	619.025	1.21332	0.321721	3.77133	0.000162381	0.00245632
DVU3271	675.906	1.70153	0.23643	7.19674	6.16689e-13	5.0325e-11
DVU3272	457.152	-0.880851	0.295372	-2.98218	0.00286207	0.0250714
DVU3273	160.878	-1.16811	1.17184	-0.99682	0.318852	0.654157
DVU3274	158.604	-0.830555	0.716037	-1.15993	0.246076	0.565664
DVU3275	898.971	-0.997527	1.7874	-0.558088	0.576784	0.863433
DVU3276	35467.9	0.95536	0.312579	3.05638	0.00224027	0.0210411
DVU3277	272.537	-0.547191	3.32689	-0.164475	0.869357	0.986056
DVU3278	23.2647	0.422021	0.715952	0.589455	0.555556	0.852037
DVU3279	32.8361	-1.08117	0.681735	-1.58591	0.11276	0.348971
DVU3281	219.487	-1.74891	0.930595	-1.87935	0.0601974	0.232717
DVU3282	78.9696	-0.114452	0.310769	-0.368288	0.712659	0.924281
DVU3283	207.691	-0.883445	1.80996	-0.488101	0.625479	0.881734
DVU3285	6.33313	-26.2121	7.06832	-3.7084	NA	NA
DVU3287	7.76028	-0.88163	0.798425	-1.10421	0.269501	0.593307
DVU3290	27.255	-0.242688	0.73176	-0.33165	0.740154	0.941339
DVU3291	20.7715	-0.424254	0.834654	-0.508299	0.611243	0.873489
DVU3292	12.7665	-2.26663	0.800947	-2.82994	0.00465568	0.0362746
DVU3293	99.4154	0.00429511	0.427461	0.010048	0.991983	1
DVU3294	51.8507	-0.471065	0.646147	-0.729038	0.465979	0.790049
DVU3295	46.1871	1.27548	1.15429	1.10499	0.269163	0.593307
DVU3296	59.322	0.618502	1.10674	0.558851	0.576264	0.863433
DVU3297	5.53043	2.13243	1.50107	1.42061	0.155431	0.42654
DVU3303	4.47713	0.280266	1.20594	0.232404	0.816224	0.969774
DVU3305	4.31065	-4.67196	1.87045	-2.49777	0.0124978	0.0782943
DVU3306	6.34202	-25.4359	7.06827	-3.5986	NA	NA
DVU3307	555.761	0.585234	0.25894	2.26012	0.023814	0.123284
DVU3308	342.309	-0.522156	0.363155	-1.43783	0.150482	0.417392
DVU3309	270.562	-1.31281	1.0416	-1.26038	0.207533	0.513616
DVU3310	164.494	-0.938197	0.445808	-2.10449	0.0353361	0.163548
DVU3311	21.6445	-39.0632	5.46498	-7.14791	8.81089e-13	6.83065e-11
DVU3312	36.6772	-0.517872	1.00311	-0.516269	0.605667	0.871243
DVU3313	6.22699	1.04507	1.63895	0.637647	0.523704	0.835394
DVU3314	49.7185	-0.118854	0.287581	-0.413291	0.679394	0.905372
DVU3315	121.761	-0.333884	0.654235	-0.510342	0.609812	0.873489
DVU3316	79.16	-0.357097	0.900145	-0.39671	0.691581	0.912981
DVU3318	3.97733	0	7.16504	0	1	1
DVU3319	376.481	-0.658732	0.168772	-3.9031	9.49702e-05	0.00160948
DVU3320	25.7422	2.29868	1.92184	1.19608	0.231665	0.547468
DVU3321	8.62688	-27.0463	7.0686	-3.82627	NA	NA
DVU3322	17.6104	-1.17547	2.0995	-0.559879	0.575562	0.863433
DVU3323	3.22802	-0.596502	2.40611	-0.247911	0.804203	0.968659
DVU3325	6.28106	-25.9797	7.06821	-3.67558	NA	NA
DVU3326	21.68	0.636341	2.61108	0.243708	0.807457	0.968919
DVU3327	30.6442	2.54034	1.9261	1.3189	0.187201	0.484043
DVU3328	186.964	0.479754	0.848954	0.565112	0.571998	0.863433
DVU3330	103.713	0.454758	1.79347	0.253563	0.799833	0.968
DVU3331	18.4007	1.94662	1.8484	1.05314	0.292277	0.623788
DVU3332	4.0322	-1.53266	1.31689	-1.16385	0.244484	0.563158
DVU3333	13.0402	1.21497	2.4902	0.487899	0.625622	0.881734
DVU3334	13.5703	0.161818	1.08862	0.148645	0.881833	0.990973
DVU3335	11.5088	0.37159	0.917707	0.404911	0.685543	0.910167
DVU3336	14.4019	0.565858	0.861073	0.657154	0.511082	0.82502
DVU3337	3.41776	6.20713	6.39308	0.970913	0.331592	0.665975
DVU3341	12.3776	0	7.16504	0	NA	NA
DVU3342	15.494	-5.67294	2.09746	-2.70467	0.00683726	0.0495382
DVU3343	23.6529	1.10057	1.97179	0.558157	0.576737	0.863433
DVU3344	12.8729	0.576261	1.04924	0.549218	0.582856	0.863433
DVU3346	15.2133	0	7.16504	0	NA	NA
DVU3347	465.216	-1.19242	0.693502	-1.71942	0.0855375	0.296145
DVU3348	289.693	-1.58624	0.640199	-2.47773	0.0132222	0.0813531
DVU3349	230.83	-0.955452	0.183	-5.22105	1.77912e-07	7.16346e-06
DVU3350	953.48	-0.321115	0.474751	-0.676386	0.498795	0.815081
DVU3351	20.5234	-0.681844	1.22449	-0.556837	0.577639	0.863433
DVU3352	395.759	0.451213	0.292468	1.54278	0.122884	0.36889
DVU3353	49.6715	-1.02418	0.698471	-1.46632	0.142561	0.401894
DVU3354	7.1888	-26.5762	7.06906	-3.75951	NA	NA
DVU3355	212.149	0.894177	0.335699	2.66363	0.00773036	0.0544428
DVU3356	256.964	0.132705	0.289781	0.45795	0.646988	0.890506
DVU3357	25.4905	-48.6226	3.70996	-13.106	3.0438e-39	1.04876e-36
DVU3358	114.655	0.386213	0.338402	1.14128	0.253752	0.576512
DVU3359	260.342	0.495463	0.411703	1.20345	0.228803	0.543276
DVU3360	50.6113	-1.42066	0.699782	-2.03015	0.0423412	0.185456
DVU3361	31.1257	-0.22795	0.625786	-0.364262	0.715662	0.925683
DVU3362	75.5818	0.372739	1.53854	0.242268	0.808573	0.968919
DVU3363	25.7167	-0.105907	0.586386	-0.180609	0.856675	0.981384
DVU3364	43.7564	0.640251	0.758292	0.844333	0.398483	0.728595
DVU3365	47.5072	-0.296574	0.914206	-0.324406	0.745631	0.943756
DVU3366	194.452	0.34683	0.508585	0.68195	0.49527	0.812581
DVU3367	71.5487	-0.138433	0.37758	-0.366633	0.713893	0.925107
DVU3368	64.5292	0.27726	0.577687	0.479949	0.631264	0.884273
DVU3369	17.2427	0.162151	1.18232	0.137147	0.890915	0.992588
DVU3373	128.157	-1.14333	0.388085	-2.94607	0.00321837	0.0273429
DVU3374	26.6532	1.41101	0.702201	2.00942	0.044493	0.192969
DVU3375	48.1699	0.635608	0.688961	0.922561	0.356236	0.696085
DVU3376	10.9544	1.68699	1.09806	1.53633	0.124457	0.371096
DVU3377	16.7057	-5.9099	2.88164	-2.05088	0.0402788	0.179161
DVU3378	43.9936	0.569733	0.944489	0.603219	0.546363	0.847984
DVU3379	148.217	-0.124846	0.22894	-0.545321	0.585532	0.863433
DVU3380	31.8016	-35.2243	7.06794	-4.98367	6.23881e-07	2.12599e-05
DVU3381	13.6806	-1.25541	1.22151	-1.02776	0.304064	0.637097
DVU3382	14.1271	0.40715	0.654002	0.622552	0.533579	0.84205
DVU3384	600.74	-1.0404	0.548324	-1.89742	0.0577729	0.226956
DVU3385	95.7549	0.602333	6.96893	0.0864312	NA	NA
DVU3386	18.4069	-2.94897	1.27559	-2.31186	0.0207856	0.112027
DVU3387	31.4518	0.476824	0.437468	1.08996	0.275729	0.600542
DVU3388	34.8192	0.417082	0.723054	0.576834	0.564052	0.856994
DVU3389	59.3705	-0.65416	0.449276	-1.45603	0.145383	0.407258
DVU3392	329.152	-0.410639	0.284794	-1.44188	0.149336	0.416074
DVU3393	4.09164	-5.50647	7.07345	-0.77847	0.436292	0.76265
DVU3395	65.0004	0.528411	0.492564	1.07277	0.283372	0.613215

### Sheet: Dv All Days P vs S
GeneID	baseMean	log2FoldChange	lfcSE	stat	pvalue	padj
DVUA0132	202.241	-0.937217	0.141734	-6.61253	3.77815e-11	2.23339e-09
DVUA0131	100.847	-1.21172	0.248321	-4.87963	1.06283e-06	2.2499e-05
DVUA0129	43.2203	-0.797677	0.340111	-2.34534	0.0190096	0.0775484
DVUA0126	649.65	-0.740552	0.127178	-5.82296	5.78141e-09	2.26415e-07
DVUA0125	47.5139	-0.626914	0.359285	-1.74489	0.0810036	0.226998
DVUA0124	181.369	-0.141918	0.451898	-0.314048	0.753484	0.878428
DVUA0123	130.935	-1.33391	0.385777	-3.45773	0.000544744	0.00468869
DVUA0122	107.336	0.000344707	0.245733	0.00140277	0.998881	0.99916
DVUA0121	59.6119	-0.689244	0.329303	-2.09304	0.0363458	0.126383
DVUA0119	62.6044	-0.336927	0.528628	-0.63736	0.52389	0.735371
DVUA0117	147.197	-0.0199414	0.248675	-0.0801903	0.936086	0.972292
DVUA0116	792.705	-0.440707	0.184571	-2.38773	0.0169527	0.0711969
DVUA0115	1391.32	-0.523454	0.304708	-1.71789	0.0858175	0.236262
DVUA0114	1458.87	-0.0480293	0.248351	-0.193392	0.846652	0.932031
DVUA0113	74.9468	0.290965	0.277663	1.04791	0.294682	0.530292
DVUA0112	80.9199	0.333651	0.171532	1.94513	0.0517598	0.1648
DVUA0111	418.402	-0.169846	0.294134	-0.577445	0.563639	0.764782
DVUA0109	395.276	-0.512246	0.374432	-1.36806	0.171293	0.372422
DVUA0108	1256.72	-0.421256	0.201868	-2.08679	0.036907	0.127359
DVUA0107	7.83344	-21.5673	3.00689	-7.17263	NA	NA
DVUA0106	97.4431	-0.116699	0.233301	-0.500209	0.616928	0.80116
DVUA0104	46.1868	0.235564	0.308936	0.762503	0.44576	0.674495
DVUA0103	139.23	-0.632853	1.07435	-0.589057	0.555823	0.758302
DVUA0102	25.4922	0.164974	0.408098	0.40425	0.686029	0.845902
DVUA0101	59.4986	-0.252102	0.322885	-0.78078	0.434932	0.668157
DVUA0100	63.5445	-0.391507	0.226815	-1.72611	0.0843279	0.233598
DVUA0099	38.6459	0.335564	0.408594	0.821265	0.411495	0.649478
DVUA0098	62.9873	0.484624	0.443263	1.09331	0.274258	0.506037
DVUA0097	133.58	-0.679172	0.145632	-4.66362	3.10692e-06	5.93536e-05
DVUA0093	11.4496	0.265849	1.00246	0.265196	0.790858	0.905613
DVUA0092	96.4808	0.268946	0.555192	0.484421	0.628087	0.809793
DVUA0091	866.727	-0.729983	0.20561	-3.55033	0.000384748	0.00350412
DVUA0089	57.2631	-1.41243	0.417679	-3.38163	0.000720579	0.00597533
DVUA0087	76.7825	0.630474	0.262773	2.39931	0.0164261	0.0694506
DVUA0086	97.1157	0.667882	0.372201	1.79442	0.0727469	0.209097
DVUA0085	45.7725	0.0258546	0.240121	0.107673	0.914255	0.964107
DVUA0084	532.549	-0.538368	0.883285	-0.609506	NA	NA
DVUA0083	68.0532	0.653375	2.8872	0.2263	0.820968	0.918875
DVUA0082	47.5222	0.446027	0.344229	1.29573	0.195069	0.404737
DVUA0081	45.9579	-0.0755881	0.302746	-0.249675	0.802839	0.90969
DVUA0079	236.41	-0.652098	0.291169	-2.23958	0.0251181	0.0949647
DVUA0076	146.57	0.263197	0.191588	1.37377	0.169514	0.370405
DVUA0075	367.54	-0.360663	0.216677	-1.66452	0.0960077	0.25449
DVUA0074	453.563	-0.13775	0.271372	-0.507606	0.61173	0.798632
DVUA0073	167.656	-0.627283	0.192137	-3.26477	0.00109554	0.00835115
DVUA0072	218.76	-0.0327441	0.221903	-0.14756	0.88269	0.946106
DVUA0071	178.979	-0.481998	0.168202	-2.86558	0.00416241	0.0242846
DVUA0070	137.785	-0.201182	0.271867	-0.740001	0.459299	0.685992
DVUA0069	215.971	-0.300791	0.194829	-1.54387	0.12262	0.300366
DVUA0068	48.2288	0.94698	0.326835	2.89742	0.00376242	0.0223251
DVUA0067	49.7552	1.13053	0.36783	3.0735	0.00211564	0.0141631
DVUA0060	10.0869	0.0487936	0.460226	0.106021	0.915566	0.964515
DVUA0057	13.555	0.0703679	0.429247	0.163933	0.869784	0.941614
DVUA0056	8.95793	-0.177426	1.18911	-0.149209	0.881389	0.945035
DVUA0047	10.587	-1.69156	0.755262	-2.2397	0.0251105	0.0949647
DVUA0043	16.7015	-1.07419	1.18164	-0.909067	0.363315	0.601229
DVUA0042	16.2981	-0.752734	0.635073	-1.18527	0.23591	0.463098
DVUA0041	9.084	-1.09976	0.827092	-1.32967	0.183628	0.388183
DVUA0040	9.6339	-0.827578	0.906412	-0.913026	0.361229	0.598166
DVUA0039	13.8111	-0.279907	0.515184	-0.543316	0.586913	0.782134
DVUA0038	38.3673	0.0439938	0.550405	0.0799299	0.936293	0.972292
DVUA0037	8.41332	-0.333808	0.875851	-0.381124	0.703111	0.852495
DVUA0036	16.7176	-0.15931	0.514673	-0.309536	0.756914	0.879719
DVUA0035	11.267	-0.403204	2.0307	-0.198554	0.842612	0.929361
DVUA0034	10.591	-0.383945	1.02807	-0.373464	0.708803	0.856913
DVUA0033	23.3551	-8.03715	1.45036	-5.54149	2.99916e-08	9.12268e-07
DVUA0032	112.626	-1.79065	0.603551	-2.96685	0.00300865	0.0186655
DVUA0031	54.5301	-1.75409	0.47382	-3.70201	0.000213898	0.00220442
DVUA0030	67.2316	-1.04805	0.373013	-2.80968	0.00495902	0.0276945
DVUA0028	394.015	1.03824	0.203175	5.11009	3.22008e-07	7.70115e-06
DVUA0026	60.8405	0.107673	2.88732	0.0372919	0.970252	0.989665
DVUA0025	26.3527	-0.220069	1.27513	-0.172585	0.862978	0.941124
DVUA0024	10.2272	-0.472322	1.1948	-0.395313	0.692612	0.847344
DVUA0023	60.7513	-0.139921	0.312243	-0.448115	0.65407	0.825535
DVUA0022	25.9084	0.298039	0.741562	0.401907	0.687752	0.846254
DVUA0021	20.912	-0.869598	0.643643	-1.35106	0.176677	0.379649
DVUA0020	234.17	0.655331	0.268885	2.43722	0.0148008	0.0644042
DVUA0019	124.509	1.04923	0.313069	3.35144	0.00080392	0.00644164
DVUA0018	235.427	0.521047	0.783341	0.66516	0.505948	0.72282
DVUA0017	2968.25	-0.161799	0.341308	-0.474056	0.63546	0.813354
DVUA0010	35.3582	0.460834	1.54305	0.29865	0.765207	0.88677
DVUA0006	702.19	0.310328	0.14623	2.12219	0.033822	0.119599
DVUA0004	122.236	-0.445942	0.490731	-0.908731	0.363492	0.601229
DVUA0003	108.712	-1.1394	0.19769	-5.76353	8.2371e-09	2.93259e-07
DVUA0002	209.266	-0.112851	0.33214	-0.339769	0.734031	0.869048
DVUA0001	209.675	0.555721	2.82534	0.196691	0.844069	0.929868
DVUA0152	23.9695	-0.397924	0.745435	-0.533815	0.593469	0.787522
DVUA0151	57.7955	0.430653	0.86051	0.500462	0.61675	0.80116
DVUA0149	16.9434	0.0245087	0.415542	0.0589801	0.952968	0.981153
DVUA0148	31.7126	0.546942	0.351106	1.55777	0.119288	0.293583
DVUA0147	51.0956	0.474108	0.273735	1.73199	0.0832747	0.231589
DVUA0146	166.165	0.170719	0.278905	0.612104	0.540469	0.747963
DVUA0141	21.956	1.47362	2.85208	0.516682	0.605378	0.794951
DVUA0140	32.2014	2.29374	2.75439	0.832757	0.404982	0.644719
DVUA0139	19.0079	0.406161	0.403546	1.00648	0.314184	0.552478
DVUA0138	23.0225	0.802998	0.340332	2.35945	0.0183019	0.0753323
DVUA0136	48.2551	0.862892	0.404404	2.13374	0.0328642	0.116607
DVUA0135	259.748	-0.169286	0.732116	-0.231228	0.817137	0.918791
DVUA0134	51.1296	-0.445331	0.341932	-1.3024	0.192781	0.401851
DVUA0130	107.186	-1.17439	0.379902	-3.09129	0.00199291	0.0134275
DVUA0118	125.483	-0.5338	0.370447	-1.44096	0.149595	0.342911
DVUA0094	24.5208	-1.59126	0.883277	-1.80154	0.0716182	0.206802
DVUA0088	101.859	0.663457	0.23215	2.85787	0.00426489	0.024675
DVUA0080	93.6484	-0.00285374	0.360411	-0.00791801	0.993682	0.997503
DVUA0078	18.1498	1.38274	2.89359	0.477863	NA	NA
DVUA0077	250.416	0.58599	0.172414	3.39874	0.00067698	0.00568627
DVUA0053	18.2903	0.0542784	0.74933	0.0724359	0.942255	0.975124
DVUA0137	9.96642	0.755954	1.5079	0.501328	0.616141	0.80116
DVUA0005	219.555	-0.0663986	0.222464	-0.298469	0.765345	0.88677
DVUA0150	26.3738	-0.120366	0.728288	-0.165272	0.86873	0.941124
DVUA0120	82.6182	-0.606116	0.280224	-2.16297	0.0305431	0.10999
DVUA0105	84.1036	-0.747931	1.08944	-0.686526	0.492381	0.709255
DVUA0110	314.132	-0.0658839	0.319603	-0.206143	0.836679	0.926915
DVUA0133	73.585	-0.87835	0.258288	-3.40066	0.000672238	0.00566161
DVUA0145	72.659	-0.33088	0.41483	-0.797628	0.425087	0.66128
DVU0001	131.739	0.269683	0.214132	1.25943	0.207877	0.4235
DVU0002	403.732	-0.231775	0.182283	-1.27151	0.203546	0.417896
DVU0003	330.262	-0.287395	0.170491	-1.68569	0.0918559	0.246413
DVU0004	240.482	-0.0652796	0.117006	-0.557917	0.576901	0.774724
DVU0005	93.8726	-0.0324671	0.330097	-0.098356	0.92165	0.965892
DVU0006	518.585	0.146444	0.191576	0.764418	0.444618	0.674109
DVU0007	345.713	-0.420147	0.140212	-2.99652	0.00273083	0.0173896
DVU0008	14.6808	-22.4222	3.00516	-7.46122	8.57226e-14	1.06456e-11
DVU0009	8.57984	0.639215	0.539613	1.18458	0.236184	0.463346
DVU0010	29.8138	0.759065	0.326418	2.32544	0.0200486	0.0809437
DVU0011	77.7678	0.296357	0.238763	1.24122	0.214525	0.433338
DVU0012	131.961	0.0347554	0.196727	0.176668	0.859769	0.940147
DVU0013	68.2571	0.52637	0.353214	1.49023	0.136164	0.322208
DVU0014	2060.72	0.444296	0.308446	1.44044	0.149744	0.342945
DVU0015	124.156	0.440866	0.367821	1.19859	0.230688	0.455664
DVU0016	304.128	3.40511	2.2442	1.51729	0.129193	0.309962
DVU0017	12.8195	-7.17309	1.98089	-3.62114	0.000293306	0.00285381
DVU0018	21.1826	0.289203	0.367196	0.787598	0.430932	0.666063
DVU0019	3042.62	-0.562301	0.123026	-4.5706	4.86322e-06	8.91021e-05
DVU0020	69.7156	0.573638	2.88714	0.198687	0.842507	0.929361
DVU0021	133.954	0.00303583	0.284011	0.0106891	0.991471	0.99722
DVU0022	8.02361	1.21429	0.656905	1.84851	0.064529	0.19291
DVU0023	28.3757	-0.0158047	2.43922	-0.00647942	0.99483	0.998016
DVU0024	7650.74	1.68174	0.235592	7.13835	9.44581e-13	8.96779e-11
DVU0025	57.2362	0.571275	0.314862	1.81436	0.0696217	0.204046
DVU0026	33.6392	0.963639	0.561908	1.71494	0.0863562	0.237537
DVU0027	271.36	1.05714	0.272024	3.88621	0.000101823	0.00119929
DVU0028	122.971	-0.467976	0.275628	-1.69785	0.0895352	0.242458
DVU0029	58.3641	-0.223307	0.23593	-0.946496	0.343896	0.579261
DVU0030	29.7149	-0.758612	0.388786	-1.95123	0.0510293	0.163169
DVU0031	396.268	0.361096	0.226689	1.59291	0.11118	0.280002
DVU0032	593.46	0.0331374	0.226424	0.146351	0.883644	0.946158
DVU0033	403.865	0.18446	0.194623	0.947781	0.343241	0.579092
DVU0034	936.135	0.708443	0.14512	4.88177	1.05138e-06	2.2408e-05
DVU0035	1986.32	0.717735	0.358442	2.00237	0.0452447	0.148431
DVU0036	2953.8	0.966566	0.144141	6.70571	2.00429e-11	1.25589e-09
DVU0037	732.38	0.682011	0.234303	2.91081	0.00360493	0.0215951
DVU0039	17.0384	0.993227	1.2664	0.784289	0.432871	0.668157
DVU0040	34.9676	-0.549144	0.365165	-1.50382	0.132627	0.316465
DVU0041	293.138	0.703975	0.103039	6.83211	8.36766e-12	6.24188e-10
DVU0042	390.454	-0.470382	0.17098	-2.7511	0.00593964	0.0321124
DVU0043	64.9079	0.577538	1.35898	0.424978	0.670853	0.838031
DVU0044	43.4374	-0.358582	0.68871	-0.520657	0.602606	0.794264
DVU0045	117.987	-0.795123	0.304846	-2.60828	0.00909987	0.0444772
DVU0046	313.643	-0.210399	0.298844	-0.704045	0.481405	0.698932
DVU0047	376.105	-0.00088806	0.331293	-0.00268059	0.997861	0.999111
DVU0048	125.028	0.199178	0.383941	0.518772	0.60392	0.794535
DVU0049	36.9954	0.260295	0.4773	0.545349	0.585514	0.781267
DVU0050	82.639	0.243414	0.430498	0.565424	0.571785	0.770165
DVU0051	155.62	-0.177374	0.19002	-0.933448	0.350588	0.587063
DVU0052	578.245	0.124288	0.194551	0.638843	0.522925	0.734502
DVU0053	111.93	0.595457	0.293229	2.03069	0.0422867	0.141392
DVU0054	71.9406	0.297217	0.231899	1.28167	0.199959	0.412424
DVU0055	82.9175	0.0100385	0.253242	0.0396398	0.96838	0.989137
DVU0056	357.803	0.0838191	0.264994	0.316305	0.751771	0.877387
DVU0057	30.8582	-1.18631	0.382038	-3.1052	0.00190149	0.012979
DVU0058	25.7534	0.116981	0.76794	0.152331	0.878926	0.944098
DVU0059	31.0099	0.952832	0.246042	3.87265	0.000107659	0.00125389
DVU0060	302.539	0.867249	0.152014	5.70504	1.16315e-08	3.91845e-07
DVU0061	166.952	1.00308	0.127984	7.8376	4.59221e-15	9.59159e-13
DVU0062	161.271	0.609592	0.180637	3.37467	0.000739037	0.00606127
DVU0063	268.271	0.693567	0.371881	1.86502	0.0621781	0.186773
DVU0064	438.21	0.61998	0.185929	3.33451	0.000854503	0.00681211
DVU0065	19.949	0.0491853	0.544855	0.0902722	0.928071	0.969215
DVU0066	89.7938	0.00736335	0.441734	0.0166692	0.986701	0.996402
DVU0067	154.114	0.183327	0.398104	0.4605	0.645157	0.819991
DVU0068	53.0226	-0.513275	0.308173	-1.66554	0.0958051	0.254437
DVU0069	24.1138	0.396273	0.388803	1.01921	0.308102	0.546903
DVU0070	36.432	-0.00588292	0.460507	-0.0127749	0.989807	0.997128
DVU0071	32.8573	0.136759	0.499697	0.273683	0.784328	0.9011
DVU0072	705.163	-0.178984	0.154029	-1.16202	0.245228	0.472508
DVU0073	285.276	-0.309826	0.257544	-1.203	0.228975	0.453749
DVU0074	454.789	0.610117	0.266058	2.29318	0.0218379	0.0864958
DVU0075	147.113	-0.212122	0.149107	-1.42262	0.154846	0.350447
DVU0076	112.336	-0.210834	0.28001	-0.752952	0.451479	0.679387
DVU0077	44.9627	-0.330488	0.356299	-0.927559	0.353637	0.589827
DVU0078	34.1124	-0.774558	1.52522	-0.507834	0.61157	0.798632
DVU0079	99.2934	0.16592	0.186223	0.890973	0.372944	0.611812
DVU0080	62.8114	-0.483709	0.292189	-1.65547	0.0978299	0.256111
DVU0081	79.7211	-0.339567	0.210047	-1.61662	0.105961	0.270779
DVU0082	65.8788	-0.459623	0.264641	-1.73678	0.0824267	0.230368
DVU0083	30.1943	0.130471	1.05112	0.124126	0.901216	0.958096
DVU0084	227.011	-0.31896	0.230547	-1.3835	0.166513	0.367125
DVU0085	362.285	-0.188025	0.287343	-0.654359	0.512881	0.729725
DVU0086	39.4968	-0.806817	2.81678	-0.286433	0.774547	0.893466
DVU0087	80.3833	0.0067901	0.450345	0.0150775	0.98797	0.996687
DVU0088	33.6242	0.561356	0.28132	1.99543	0.0459956	0.149889
DVU0089	15.4428	0.675177	1.04215	0.647868	0.51707	0.730975
DVU0090	230.27	-0.641089	0.118366	-5.41617	6.08886e-08	1.79125e-06
DVU0091	527.862	-0.623013	0.2307	-2.70053	0.00692296	0.0360293
DVU0092	68.554	-0.0742311	0.189189	-0.392365	0.694789	0.848952
DVU0094	19.1925	0.194602	0.34294	0.567451	0.570408	0.769964
DVU0095	349.052	1.0881	0.2363	4.60474	4.12982e-06	7.79442e-05
DVU0096	48.8959	1.03427	0.373494	2.76916	0.00562009	0.0306283
DVU0097	41.7997	0.604244	0.399117	1.51395	0.130038	0.311474
DVU0098	73.2441	0.0202286	0.451392	0.0448139	0.964256	0.988354
DVU0100	12.5376	0.7282	0.438986	1.65882	0.0971513	0.255816
DVU0105	352.955	0.278032	0.184533	1.50667	0.131894	0.315679
DVU0106	487.815	0.848803	0.256872	3.30438	0.00095188	0.0074556
DVU0107	3821.95	0.733175	0.0983808	7.45242	9.16467e-14	1.06456e-11
DVU0109	115.429	-0.11808	0.142428	-0.829052	0.407075	0.645428
DVU0110	117.177	-0.269398	0.205732	-1.30946	0.190378	0.398433
DVU0111	264.398	0.701794	0.181966	3.85674	0.00011491	0.00131873
DVU0112	71.7979	0.598782	0.411109	1.45651	0.145253	0.33576
DVU0113	523.655	0.27224	0.352102	0.773185	0.439413	0.670244
DVU0114	295.477	-0.156315	0.186234	-0.83935	0.401273	0.640442
DVU0115	32.0788	-0.835529	0.373084	-2.23952	0.0251222	0.0949647
DVU0116	22.5526	-0.00190054	0.669692	-0.00283793	0.997736	0.999111
DVU0117	42.9638	0.151948	0.337002	0.450881	0.652076	0.824421
DVU0118	69.7028	-0.24482	0.286133	-0.855617	0.39221	0.630693
DVU0119	39.9215	0.472569	0.298752	1.58181	0.113693	0.28377
DVU0120	74.7647	0.89206	0.32734	2.72518	0.00642666	0.0341267
DVU0121	87.1735	0.5391	0.437174	1.23315	0.21752	0.436853
DVU0122	70.7134	1.85363	2.88786	0.641869	0.520958	0.732898
DVU0123	12.5548	2.17527	0.884928	2.45813	0.0139661	0.0620069
DVU0125	54.6079	0.345653	0.491367	0.703452	0.481774	0.698932
DVU0126	26.9057	-0.0348679	0.351846	-0.0990998	0.921059	0.965756
DVU0127	25.5628	0.00240002	0.46986	0.00510794	0.995924	0.998394
DVU0128	159.984	0.737027	0.262882	2.80364	0.00505298	0.028169
DVU0129	73.9791	-0.227324	0.43013	-0.528501	0.597152	0.790734
DVU0130	70.7361	-0.811788	0.378433	-2.14513	0.0319423	0.113981
DVU0131	8.39068	-6.56133	3.00665	-2.18228	NA	NA
DVU0132	717.475	0.89865	0.229624	3.91358	9.0938e-05	0.0010792
DVU0133	1409.54	0.731583	0.266423	2.74595	0.00603361	0.0324242
DVU0134	12.8774	-0.163865	0.953673	-0.171825	0.863575	0.941124
DVU0135	71.7918	0.129928	0.340729	0.381323	0.702964	0.852495
DVU0136	472.382	0.372265	0.379003	0.982222	0.325991	0.56552
DVU0137	20.4693	-22.8727	3.0046	-7.61257	NA	NA
DVU0138	2983.82	0.745834	0.0982372	7.59217	3.14589e-14	4.92804e-12
DVU0139	153.929	0.111115	0.158639	0.700423	0.483663	0.700928
DVU0140	191.723	-0.406421	0.221742	-1.83286	0.0668233	0.198255
DVU0141	325.387	0.32933	0.233631	1.40961	0.158654	0.356318
DVU0142	320.644	-0.464682	0.204055	-2.27723	0.0227724	0.0886284
DVU0143	280.333	-0.116128	0.138814	-0.83657	0.402834	0.641953
DVU0144	37.3536	0.367765	0.461081	0.797616	0.425093	0.66128
DVU0145	2251.76	0.285945	0.139352	2.05196	0.0401737	0.1358
DVU0146	838.032	0.216701	0.276906	0.782578	0.433875	0.668157
DVU0147	6024.5	0.4864	0.150866	3.22404	0.00126394	0.00936153
DVU0148	17496	0.435096	0.215372	2.02021	0.0433621	0.143912
DVU0149	9372.65	0.676392	0.161904	4.17774	2.94421e-05	0.000421197
DVU0150	22327.4	0.352673	0.252916	1.39443	0.163189	0.36209
DVU0151	83.8322	-0.0576165	0.247788	-0.232523	0.816132	0.918112
DVU0152	169.555	-0.496408	0.180496	-2.75024	0.00595509	0.0321124
DVU0153	302.279	0.815594	0.273302	2.98423	0.00284296	0.017814
DVU0155	89.9529	-0.112049	0.279239	-0.401266	0.688224	0.846254
DVU0156	80.6405	-0.284566	0.251186	-1.13289	0.257261	0.486128
DVU0157	119.446	-0.336332	0.244838	-1.37369	0.169537	0.370405
DVU0158	137.311	-0.193626	0.345399	-0.560587	0.575079	0.77294
DVU0159	126.33	0.601907	0.377668	1.59374	0.110993	0.279985
DVU0160	80.0427	-0.89694	0.250257	-3.58407	0.000338277	0.00320188
DVU0161	269.501	-0.267516	0.228685	-1.1698	0.242082	0.47079
DVU0162	203.225	-0.187699	0.22922	-0.818859	0.412867	0.651316
DVU0163	74.3481	-0.0799216	0.47495	-0.168274	0.866368	0.941124
DVU0164	41.0187	-0.123417	0.486086	-0.2539	0.799573	0.908682
DVU0165	60.2891	0.933676	0.454058	2.05629	0.0397544	0.134941
DVU0166	53.0914	1.09438	0.331839	3.29794	0.000973983	0.00757973
DVU0167	26.9337	0.633246	0.416941	1.51879	0.128815	0.309492
DVU0168	94.13	0.937419	0.276984	3.38438	0.000713381	0.00594421
DVU0169	3345.86	0.896948	0.168888	5.31089	1.09089e-07	3.02457e-06
DVU0171	26.4407	0.280587	0.458007	0.612627	0.540123	0.747963
DVU0172	50.7367	-0.0872136	0.349125	-0.249807	0.802737	0.90969
DVU0173	80.9011	-0.360917	0.266414	-1.35472	0.175507	0.378173
DVU0174	383.269	1.05521	2.05304	0.513976	0.607269	0.795723
DVU0175	171.153	-1.09217	0.279721	-3.9045	9.44192e-05	0.00111628
DVU0176	137.03	0.371485	0.206933	1.7952	0.0726224	0.208931
DVU0177	235.526	-0.114633	0.500827	-0.228888	0.818956	0.918791
DVU0178	18.5475	2.85924	2.90059	0.985744	NA	NA
DVU0179	32.1021	-0.720541	0.342779	-2.10206	0.035548	0.124022
DVU0180	17.3977	0.0340892	1.06317	0.0320639	0.974421	0.991189
DVU0181	31.1462	-1.13474	0.726908	-1.56105	0.118511	0.292129
DVU0182	283.523	0.118962	0.222297	0.535148	0.592547	0.787299
DVU0183	10.5215	0.60008	0.46603	1.28764	0.19787	0.409126
DVU0184	8.79998	0.421197	1.73143	0.243265	0.8078	0.912672
DVU0185	24.3027	-23.0248	3.00438	-7.66374	1.8059e-14	3.14327e-12
DVU0186	442.345	1.55671	0.37296	4.17393	2.99387e-05	0.000426355
DVU0187	63.2779	1.26193	0.267924	4.71004	2.47672e-06	4.84974e-05
DVU0188	11.0623	-6.95991	3.00581	-2.31549	0.0205863	0.0825825
DVU0195	121.301	1.06252	2.2973	0.462508	0.643717	0.819608
DVU0196	30.7682	0.262618	1.32867	0.197656	NA	NA
DVU0199	25.9278	-8.18947	1.46573	-5.58728	2.30648e-08	7.2992e-07
DVU0200	25.0626	-1.89825	0.709025	-2.67726	0.0074227	0.0381235
DVU0201	24.3724	-8.10199	0.956969	-8.46631	2.53293e-17	1.13367e-14
DVU0202	14.9294	-0.879501	1.44853	-0.60717	NA	NA
DVU0203	9.79888	-0.246316	1.4883	-0.165502	0.868549	0.941124
DVU0204	11.2188	-1.09315	1.96606	-0.556014	NA	NA
DVU0205	25.4398	-8.1612	2.53479	-3.21968	0.00128334	0.00943829
DVU0207	12.6134	0.804973	2.03771	0.395038	0.692815	0.847344
DVU0208	12.7392	-3.62441	1.33213	-2.72077	0.00651305	0.0343525
DVU0209	32.0672	-1.92138	1.97379	-0.973448	0.330331	0.569266
DVU0210	11.5554	-1.81504	0.796704	-2.27819	0.0227154	0.088609
DVU0211	18.5008	-7.69896	1.06436	-7.23342	4.70964e-13	5.08804e-11
DVU0212	22.3199	-0.294678	2.40374	-0.122592	0.902431	0.958737
DVU0213	10.9135	-0.565384	1.10868	-0.509963	0.610078	0.797735
DVU0220	13.1965	-0.686235	0.868524	-0.790116	0.42946	0.66524
DVU0221	24.0247	-1.99339	1.34514	-1.48192	0.138362	0.325234
DVU0222	79.051	0.103042	0.396194	0.26008	0.794802	0.906485
DVU0223	287.744	-0.245684	1.08165	-0.227138	0.820316	0.918875
DVU0224	389.298	1.27902	0.224786	5.68994	1.27083e-08	4.19105e-07
DVU0225	309.667	0.319868	1.11521	0.286824	0.774247	0.893466
DVU0226	230.681	-0.22363	0.23557	-0.949315	0.34246	0.579092
DVU0227	1250.49	0.0398078	0.343256	0.115971	0.907675	0.961028
DVU0228	232.683	1.12237	2.81049	0.39935	0.689636	0.846254
DVU0229	1158.71	1.14491	0.971639	1.17833	0.238666	0.466173
DVU0230	10.5593	0.264852	1.7335	0.152785	0.878568	0.944098
DVU0231	32.5919	-0.0719574	2.06257	-0.0348872	0.97217	0.990185
DVU0232	30.478	-0.500294	1.48214	-0.337548	0.735704	0.869084
DVU0233	12.5953	2.92629	1.91874	1.52511	0.127232	0.306864
DVU0234	35.96	-3.52987	1.48762	-2.37282	0.0176528	0.0732531
DVU0235	35.0158	-0.8186	0.946791	-0.864605	0.387255	0.626175
DVU0236	29.2575	0.347022	0.31215	1.11172	0.26626	0.495897
DVU0237	421.504	-0.100963	0.134894	-0.748464	0.45418	0.680739
DVU0238	637.603	0.122631	0.271116	0.452318	0.65104	0.823791
DVU0239	231.14	-0.979224	0.376596	-2.6002	0.009317	0.0453642
DVU0240	1297.25	0.279168	0.144549	1.93131	0.0534452	0.168455
DVU0241	2740.3	-0.28784	0.269364	-1.06859	0.285254	0.518388
DVU0242	1465.59	-0.0282428	0.274237	-0.102987	0.917974	0.965526
DVU0243	216.434	-0.00626481	0.225653	-0.0277631	0.977851	0.991961
DVU0244	34.5487	0.0847372	0.47982	0.176602	0.859821	0.940147
DVU0245	46.7469	0.374785	0.267767	1.39967	0.161613	0.36023
DVU0246	89.3986	-0.280569	0.274869	-1.02074	0.307378	0.546029
DVU0247	431.129	-0.170566	0.205527	-0.829898	0.406596	0.645308
DVU0249	81.3075	0.65873	0.246546	2.67184	0.00754373	0.0384301
DVU0250	121.382	0.692371	0.465192	1.48836	0.136657	0.322283
DVU0251	824.332	1.34806	0.196782	6.85053	7.35749e-12	5.6222e-10
DVU0252	615.189	0.883895	0.322372	2.74184	0.00610954	0.032776
DVU0253	425.374	-0.45505	0.199	-2.28669	0.0222141	0.0875429
DVU0254	33.665	-0.917162	2.88923	-0.317442	NA	NA
DVU0255	275.781	0.0329652	0.261813	0.125912	0.899802	0.957607
DVU0256	41.9715	-0.0726862	0.233223	-0.31166	0.755299	0.879031
DVU0257	31.5964	-0.670038	0.614686	-1.09005	0.275692	0.507785
DVU0258	172.609	0.0211594	0.125019	0.169249	0.8656	0.941124
DVU0259	2867.2	-0.164872	0.256118	-0.643733	0.519748	0.731852
DVU0260	1380.54	-0.611441	0.430155	-1.42144	0.155188	0.350796
DVU0261	1818.04	-0.638594	0.225198	-2.8357	0.00457252	0.0259925
DVU0262	607.367	-0.0337803	0.300551	-0.112395	0.910511	0.962331
DVU0263	1329.15	-0.103004	0.279875	-0.368038	0.712845	0.85733
DVU0264	883.43	-0.299888	0.386918	-0.775068	0.438299	0.66985
DVU0265	704.985	-0.128532	0.401022	-0.320512	0.74858	0.875164
DVU0266	1017.61	0.00487745	0.355453	0.0137218	0.989052	0.996687
DVU0267	332.989	-0.372092	1.59896	-0.232709	0.815988	0.918112
DVU0268	211.313	-0.431276	1.54323	-0.279463	0.779889	0.897317
DVU0269	270.456	0.219938	0.30841	0.713135	0.475762	0.695875
DVU0270	100.891	0.190244	0.258458	0.736071	0.461688	0.687485
DVU0271	81.1326	-0.22781	0.30425	-0.748758	0.454003	0.680739
DVU0272	558.407	-0.688702	1.28521	-0.535868	0.592049	0.787299
DVU0273	243.864	1.19574	0.290785	4.11213	3.92029e-05	0.000524883
DVU0274	915.5	0.787885	0.242903	3.24362	0.00118021	0.00886711
DVU0275	236.295	0.429019	0.220556	1.94517	0.0517546	0.1648
DVU0276	1534.03	0.285547	0.129949	2.19738	0.0279934	0.103424
DVU0277	195.128	-0.286602	0.243533	-1.17685	0.239256	0.466673
DVU0278	449.295	0.00382913	0.195771	0.0195593	0.984395	0.995195
DVU0279	134.101	0.757653	0.25589	2.96085	0.00306789	0.0189954
DVU0280	158.94	0.173436	0.24559	0.706202	0.480062	0.698932
DVU0281	258.249	0.718861	0.290568	2.47399	0.0133615	0.0600597
DVU0282	65.8343	-1.19228	0.408481	-2.9188	0.00351378	0.0212113
DVU0283	520.625	-0.161583	0.173485	-0.931392	0.351651	0.588213
DVU0284	927.697	0.152693	0.211863	0.720717	0.471084	0.694279
DVU0285	232.267	-1.3953	0.341378	-4.08726	4.365e-05	0.000581938
DVU0286	255.96	-0.732606	0.242601	-3.01979	0.00252946	0.0162734
DVU0288	11.0811	-22.0287	3.0058	-7.32873	NA	NA
DVU0289	357.371	0.0111134	0.234764	0.0473384	0.962243	0.987458
DVU0290	308.95	0.11964	0.183478	0.652067	0.514358	0.730353
DVU0291	24.921	-0.598682	0.443257	-1.35064	0.17681	0.379649
DVU0292	78.7457	-0.553882	0.450454	-1.22961	0.218844	0.43923
DVU0293	1039.09	0.857892	0.240353	3.5693	0.000357931	0.00332759
DVU0294	37.0652	-0.196769	0.238506	-0.825006	0.409368	0.647389
DVU0295	104.232	-0.0331518	0.215471	-0.153857	0.877723	0.944098
DVU0296	235.884	-0.710905	0.193477	-3.67436	0.000238448	0.00243341
DVU0297	119.875	0.608216	0.928261	0.655222	0.512325	0.729597
DVU0298	58.0569	0.0453914	0.387062	0.117272	0.906645	0.960689
DVU0299	655.976	-0.120659	0.132878	-0.90804	0.363857	0.601229
DVU0300	600.118	0.0294309	0.241321	0.121958	0.902933	0.958945
DVU0301	52.4787	0.88821	2.88786	0.307567	0.758412	0.881018
DVU0302	1220.12	1.36482	0.316316	4.31473	1.598e-05	0.000251585
DVU0303	1914.79	0.917171	0.567676	1.61566	0.106168	0.271087
DVU0304	5843.83	1.60131	0.56438	2.8373	0.00454972	0.0259169
DVU0305	18220.1	0.189991	0.283915	0.669182	0.503379	0.720645
DVU0306	112.636	0.150748	0.405307	0.371935	0.709941	0.857127
DVU0307	85.1204	-0.101619	0.237388	-0.428073	0.668598	0.837269
DVU0308	198.656	1.83937	0.584652	3.1461	0.00165465	0.0115457
DVU0309	13.7106	-0.59921	0.681049	-0.879835	0.378949	0.616752
DVU0310	39.065	-0.415179	0.703575	-0.590098	0.555125	0.758302
DVU0311	63.0167	-0.903879	0.340827	-2.65202	0.00800121	0.0403019
DVU0312	214.466	-0.473774	0.259016	-1.82913	0.0673804	0.19953
DVU0313	89.1378	-0.284008	0.378646	-0.750062	0.453217	0.680695
DVU0314	120.418	0.0113174	0.792932	0.0142729	0.988612	0.996687
DVU0315	44.9257	-1.07953	0.948745	-1.13785	0.255182	0.482781
DVU0316	86.1191	-0.672754	0.731075	-0.920226	0.357455	0.593799
DVU0318	244.03	-0.815459	0.39269	-2.0766	0.0378387	0.129988
DVU0319	373.983	-0.246368	0.148563	-1.65835	0.0972475	0.255816
DVU0320	152.759	-1.21319	1.81349	-0.66898	0.503508	0.720645
DVU0321	273.993	0.117296	0.104411	1.12341	0.261264	0.490983
DVU0322	1524.4	-0.405096	0.148708	-2.7241	0.00644772	0.0341704
DVU0323	126.234	-0.700798	0.325831	-2.1508	0.0314918	0.112502
DVU0324	916.978	-0.917818	1.71107	-0.5364	0.591682	0.78715
DVU0325	161.94	-0.813291	0.26923	-3.0208	0.00252106	0.0162734
DVU0326	123.544	-0.465074	0.272912	-1.70412	0.0883588	0.240511
DVU0327	154.669	0.875567	0.214358	4.08461	4.41512e-05	0.000586126
DVU0328	109.267	-0.145527	0.273696	-0.531711	0.594926	0.788453
DVU0330	11.0427	-0.388385	0.477555	-0.813278	0.416059	0.654722
DVU0331	28.3193	0.0584154	0.286412	0.203955	0.838388	0.927824
DVU0333	154.907	-0.46806	0.243018	-1.92603	0.0541004	0.170212
DVU0334	131.903	-0.266569	0.221725	-1.20225	0.229266	0.453867
DVU0335	29.5933	-0.47515	0.332043	-1.43099	0.152433	0.345769
DVU0336	71.2149	-0.554364	0.348958	-1.58863	0.112145	0.280967
DVU0337	73.3246	-0.303301	0.214523	-1.41384	0.15741	0.354286
DVU0338	367.999	-0.250181	0.133203	-1.87819	0.0603549	0.183763
DVU0339	305.73	-1.26971	0.342836	-3.70357	0.00021259	0.00219817
DVU0340	251.412	-0.492365	0.310957	-1.58339	0.113333	0.283289
DVU0341	570.678	-0.543765	0.166815	-3.25969	0.00111535	0.00847223
DVU0342	409.98	-0.810369	0.150806	-5.37359	7.71844e-08	2.21805e-06
DVU0343	364.103	-0.415395	0.245699	-1.69067	0.0909003	0.244904
DVU0344	331.155	0.450862	0.194837	2.31404	0.0206653	0.0827466
DVU0345	13.4173	-7.23844	2.62598	-2.75647	0.00584285	0.0316875
DVU0346	33.6606	0.916231	0.303618	3.01771	0.00254689	0.0163512
DVU0347	55.4684	-0.71916	0.755155	-0.952333	0.340928	0.57838
DVU0348	85.4783	-0.545915	0.244547	-2.23235	0.0255919	0.0959084
DVU0349	427.524	-0.603392	0.207031	-2.9145	0.00356258	0.0214234
DVU0350	90.4	-0.701592	0.282235	-2.48584	0.0129245	0.0584306
DVU0351	98.7557	-0.473976	0.166806	-2.84149	0.00449035	0.0257889
DVU0352	293.736	-0.551676	0.166833	-3.30676	0.000943809	0.00742954
DVU0353	767.428	-0.766374	0.157296	-4.87219	1.10368e-06	2.32069e-05
DVU0354	245.943	0.65624	0.203648	3.22243	0.00127109	0.00939228
DVU0355	44.1049	0.168817	0.35222	0.479294	0.631729	0.811483
DVU0356	256.147	-0.0664082	0.188651	-0.352015	0.724827	0.863685
DVU0357	131.465	-0.385567	0.246193	-1.56612	0.117322	0.289881
DVU0358	21.6277	-0.0980912	0.729236	-0.134512	0.892997	0.953241
DVU0359	6841.89	0.877745	0.280623	3.12785	0.00176091	0.0121787
DVU0360	19.8921	-0.324923	0.548649	-0.592224	0.553701	0.756869
DVU0361	26.0426	-0.420819	1.75801	-0.239372	0.810817	0.915125
DVU0362	79.4295	-0.0134834	0.465502	-0.0289653	0.976892	0.991961
DVU0363	41.5979	-0.00143403	0.340111	-0.00421637	0.996636	0.998548
DVU0364	66.5682	0.395517	0.405867	0.974499	0.329809	0.568993
DVU0365	56.5074	0.193719	0.77084	0.251309	0.801575	0.909245
DVU0366	73.2446	-0.490075	0.464527	-1.055	0.291426	0.52655
DVU0367	76.2931	-0.480462	0.666707	-0.720649	0.471126	0.694279
DVU0368	22.7434	22.2302	3.0044	7.3992	NA	NA
DVU0369	12.952	-7.18737	3.00542	-2.39147	0.0167813	0.0707613
DVU0371	34.6325	0.856772	0.348642	2.45745	0.0139926	0.0620069
DVU0373	15.3734	0.0622576	0.551416	0.112905	0.910106	0.962331
DVU0374	10.2883	0.477755	0.736968	0.648271	0.51681	0.730975
DVU0375	9.787	-1.14477	1.10545	-1.03557	0.300402	0.537498
DVU0377	28.4008	-0.491663	0.52481	-0.93684	0.348841	0.585387
DVU0378	54.6368	0.388482	1.59072	0.244217	0.807063	0.912297
DVU0379	84.01	0.135117	0.429276	0.314755	0.752947	0.878252
DVU0380	30.3643	0.141112	0.537787	0.262394	0.793018	0.906112
DVU0381	11.2095	1.10732	0.795667	1.39169	0.164016	0.363313
DVU0382	24.2327	-1.38376	1.41599	-0.977238	0.328451	0.567493
DVU0383	109.739	0.59402	0.429151	1.38417	0.166305	0.367033
DVU0384	507.426	0.737213	0.177523	4.15279	3.2845e-05	0.000461279
DVU0385	135.664	2.76813	2.88735	0.958708	0.337706	0.576362
DVU0386	3187.88	0.904629	0.154253	5.8646	4.50223e-09	1.8084e-07
DVU0387	206.393	0.494208	0.329412	1.50028	0.133543	0.318168
DVU0388	151.967	0.604878	0.252216	2.39825	0.0164735	0.0695573
DVU0389	118.392	0.580684	0.330469	1.75715	0.0788915	0.222273
DVU0390	113.244	0.123316	0.171701	0.718201	0.472633	0.694397
DVU0391	61.4061	0.771346	0.364351	2.11704	0.0342563	0.12059
DVU0392	116.6	-0.442379	0.272679	-1.62234	0.10473	0.26895
DVU0393	69.3783	-0.320854	0.360355	-0.890381	0.373261	0.611812
DVU0394	50.4929	0.288257	0.434114	0.664013	0.506682	0.723205
DVU0395	3189.13	0.191013	0.153328	1.24578	0.212845	0.430777
DVU0396	5277.63	-0.177279	0.218962	-0.809633	0.418151	0.65573
DVU0397	238.79	0.382924	0.391975	0.976909	0.328614	0.567493
DVU0398	425.32	-0.435734	0.154296	-2.82401	0.00474275	0.0266291
DVU0399	253.537	0.738375	0.33974	2.17336	0.0297535	0.108086
DVU0400	194.155	0.143101	0.238709	0.59948	0.548853	0.753443
DVU0401	56.2066	-0.272512	1.03566	-0.26313	0.79245	0.906112
DVU0402	22975.7	-0.654434	0.106052	-6.1709	6.79038e-10	3.48759e-08
DVU0403	15820.3	-0.694925	0.109274	-6.35947	2.02454e-10	1.13266e-08
DVU0404	34903.2	-0.398849	0.152651	-2.61281	0.00898	0.0440287
DVU0405	59.5017	0.0774308	0.346991	0.223149	0.823419	0.920904
DVU0406	16.9247	0.214559	0.735736	0.291625	0.770574	0.890523
DVU0407	2201.89	0.543317	0.142554	3.8113	0.000138236	0.0015038
DVU0408	290.473	0.616437	0.143166	4.30576	1.66414e-05	0.00025939
DVU0409	263.706	0.00615216	0.409755	0.0150142	0.988021	0.996687
DVU0410	303.034	-0.734183	0.282914	-2.59508	0.00945698	0.0458401
DVU0411	67.0804	0.088297	0.284539	0.310316	0.75632	0.879719
DVU0412	258.283	0.240943	0.328875	0.732626	0.463786	0.689954
DVU0413	162.166	0.315959	0.211652	1.49282	0.135484	0.321083
DVU0414	288.286	-0.737655	0.19198	-3.84234	0.000121865	0.00136358
DVU0415	194.164	-0.124141	0.266173	-0.46639	0.640936	0.817076
DVU0416	167.649	0.671327	0.172837	3.88416	0.000102684	0.0012049
DVU0417	250.891	-0.359298	0.18542	-1.93775	0.0526536	0.166294
DVU0418	546.358	-0.373963	0.147293	-2.5389	0.0111201	0.0520766
DVU0419	152.371	0.0517066	0.25959	0.199186	0.842117	0.929361
DVU0420	1893.31	-0.423398	0.358886	-1.17976	0.238097	0.466085
DVU0421	249.053	0.650442	0.38745	1.67878	0.0931955	0.249131
DVU0422	46.897	0.42813	0.252434	1.69601	0.0898841	0.243184
DVU0423	1173.7	-0.176336	0.273449	-0.64486	0.519018	0.731482
DVU0424	172.047	-0.300648	0.217971	-1.3793	0.167802	0.368929
DVU0425	261.961	0.312289	0.251982	1.23933	0.215223	0.433908
DVU0426	48.7152	0.0944131	0.353523	0.267064	0.78942	0.904847
DVU0427	8.00305	-21.6036	3.00681	-7.18489	NA	NA
DVU0428	235.771	0.695183	0.364881	1.90523	0.0567497	0.176736
DVU0429	145.656	0.58126	0.208339	2.78997	0.00527136	0.0291201
DVU0430	102.366	0.0549438	0.359591	0.152795	0.87856	0.944098
DVU0431	282.11	0.491241	0.443625	1.10733	NA	NA
DVU0432	103.537	0.328935	0.411643	0.79908	0.424244	0.660956
DVU0433	65.9947	0.294022	0.341967	0.859798	0.3899	0.62902
DVU0434	61.8271	0.88312	0.187458	4.71103	2.46464e-06	4.84974e-05
DVU0436	159.44	0.50982	0.246176	2.07095	0.0383631	0.131416
DVU0437	67.3641	0.301738	0.215042	1.40316	0.16057	0.35882
DVU0438	56.1169	0.345819	0.21994	1.57234	0.115872	0.287206
DVU0439	267.958	-0.584467	0.388529	-1.50431	0.132502	0.316409
DVU0440	263.986	0.611935	0.321739	1.90196	0.057176	0.177711
DVU0441	98.3485	-0.349861	0.297592	-1.17564	0.23974	0.466815
DVU0445	12.1866	0.280968	0.47384	0.592961	0.553207	0.756525
DVU0446	9.63555	-0.237217	0.645766	-0.367342	0.713364	0.857625
DVU0447	59.5654	0.106751	1.37084	0.0778729	0.937929	0.972702
DVU0448	490.406	-0.395097	0.180862	-2.18451	0.0289245	0.105618
DVU0449	11.3465	0.215065	0.429032	0.501281	0.616174	0.80116
DVU0450	195.452	0.405631	0.257431	1.57569	0.115097	0.285963
DVU0451	72.3614	0.657105	0.195267	3.36516	0.000764994	0.0061868
DVU0452	21.9573	0.224709	0.481821	0.466374	0.640948	0.817076
DVU0453	145.753	-0.64543	0.172006	-3.75237	0.000175171	0.00185409
DVU0454	401.816	0.960964	0.385777	2.49098	0.012739	0.0578452
DVU0455	144.457	0.308155	0.264077	1.16691	0.243245	0.471598
DVU0456	502.961	0.213927	0.19447	1.10005	0.27131	0.502967
DVU0457	13.6321	0.212424	0.666624	0.318656	0.749988	0.875778
DVU0458	20.1562	2.40414	2.89652	0.83001	NA	NA
DVU0459	47247.1	0.778788	0.690605	1.12769	NA	NA
DVU0460	1565.84	-0.0899653	0.138968	-0.647382	0.517384	0.730975
DVU0461	665.154	-0.422188	0.132137	-3.19508	0.00139793	0.0100057
DVU0462	795.686	-0.228834	0.198906	-1.15046	0.249954	0.477795
DVU0463	350.136	-0.595281	0.216436	-2.75038	0.00595259	0.0321124
DVU0464	1110.85	0.836942	0.316526	2.64415	0.00818965	0.0408569
DVU0465	159.713	-0.75398	0.324937	-2.32039	0.02032	0.0818285
DVU0466	206.814	-0.572521	0.28401	-2.01585	0.0438161	0.144978
DVU0467	125.803	-0.425159	0.312575	-1.36018	0.173773	0.375728
DVU0468	113.215	-0.475314	0.350144	-1.35748	0.174628	0.377317
DVU0469	109.02	-0.325357	0.302907	-1.07411	0.282772	0.516213
DVU0470	155.077	-0.696266	0.230434	-3.02154	0.00251488	0.0162734
DVU0471	321.316	-0.354531	0.199062	-1.78101	0.0749109	0.212992
DVU0472	95.469	0.309754	0.753544	0.411063	0.681026	0.842365
DVU0473	115.346	-0.696268	2.24746	-0.309802	0.756712	0.879719
DVU0474	57.6241	0.528742	0.236139	2.23911	0.0251485	0.0949647
DVU0475	102.764	0.324478	0.448447	0.723558	0.469337	0.692946
DVU0476	145.403	0.925166	0.795071	1.16363	0.244575	0.472158
DVU0477	286.295	-0.506173	0.0993325	-5.09575	3.47362e-07	8.24459e-06
DVU0478	38.0646	-0.34885	0.369175	-0.944945	0.344687	0.580282
DVU0479	60.5993	-0.805084	0.239204	-3.36568	0.000763542	0.0061868
DVU0480	73.7213	-0.549524	0.356891	-1.53976	0.12362	0.302107
DVU0481	252.008	0.0961574	0.148903	0.645774	0.518425	0.730975
DVU0482	137.965	-0.347258	0.310601	-1.11802	0.26356	0.493269
DVU0483	130.227	-0.565539	0.291657	-1.93905	0.052495	0.166128
DVU0484	42.1598	0.0268225	0.334038	0.0802976	0.936001	0.972292
DVU0485	29.3647	-0.187358	0.554429	-0.337929	0.735416	0.869084
DVU0486	1967.01	0.25371	0.175526	1.44543	0.148338	0.341165
DVU0487	744.127	-0.327389	0.148056	-2.21125	0.0270187	0.100177
DVU0488	404.93	-0.597925	0.179807	-3.32537	0.000883007	0.00698601
DVU0489	153.758	-0.367463	0.153889	-2.38784	0.0169478	0.0711969
DVU0491	159.24	0.473524	0.178939	2.64628	0.00813826	0.0406653
DVU0492	244.874	-0.295935	0.156816	-1.88715	0.0591408	0.181122
DVU0493	549.019	-0.414173	0.387797	-1.06802	0.285514	0.518559
DVU0494	174.547	-1.01957	0.282895	-3.60406	0.00031329	0.00302011
DVU0495	112.771	-0.302938	0.298667	-1.0143	0.31044	0.550429
DVU0496	94.0001	-0.763139	0.184294	-4.14087	3.45988e-05	0.000477524
DVU0497	123.173	0.133808	1.08468	0.123361	0.901821	0.958414
DVU0498	54.5815	-0.0290001	0.348442	-0.083228	0.93367	0.972292
DVU0499	146.104	-0.37319	0.472833	-0.789263	0.429958	0.66524
DVU0500	131.371	-0.359716	0.191634	-1.8771	0.0605038	0.183916
DVU0501	398.904	-0.120997	0.165717	-0.730139	0.465305	0.690495
DVU0502	309.498	-0.330441	0.344478	-0.959251	0.337432	0.576362
DVU0503	611.029	-0.429335	0.196389	-2.18615	0.0288046	0.105303
DVU0504	10851.6	1.10944	0.15613	7.10584	1.1959e-12	1.07675e-10
DVU0505	1953.9	0.923156	0.125774	7.33979	2.13921e-13	2.39363e-11
DVU0506	118.317	0.173561	0.279581	0.620791	0.534737	0.7436
DVU0507	507.351	-0.286846	0.77235	-0.371394	0.710344	0.857151
DVU0508	480.096	-0.45734	0.168019	-2.72196	0.00648954	0.0342862
DVU0509	1775.06	-0.664063	0.322234	-2.06081	0.0393214	0.133616
DVU0510	543.62	-0.615718	0.171047	-3.5997	0.000318579	0.00305232
DVU0511	795.776	0.381473	0.182024	2.09573	0.0361059	0.125689
DVU0512	85.6959	-0.325067	0.408036	-0.796663	0.425647	0.661515
DVU0513	57.912	-1.00348	0.76273	-1.31564	0.188294	0.394863
DVU0514	22.3149	-0.986181	0.632921	-1.55814	0.119199	0.293583
DVU0515	71.9991	-0.552583	0.309355	-1.78624	0.0740601	0.211321
DVU0516	54.4964	-0.616518	0.342139	-1.80195	0.071553	0.206802
DVU0517	22.9698	-1.54409	0.346875	-4.45142	8.53043e-06	0.000146043
DVU0518	85.894	-1.06946	0.782543	-1.36665	0.171736	0.372945
DVU0519	63.7613	-1.1401	0.551746	-2.06635	0.0387953	0.132692
DVU0520	82.356	-0.974864	0.268801	-3.62672	0.000287047	0.00281036
DVU0521	190.615	-0.632545	1.33952	-0.472219	0.63677	0.813462
DVU0522	226.26	-0.160075	0.355943	-0.44972	0.652912	0.824495
DVU0523	486.583	0.00924677	0.356308	0.0259517	0.979296	0.991961
DVU0524	467.996	-0.395494	0.318242	-1.24275	0.213961	0.432757
DVU0525	71.4846	0.231196	0.316595	0.730258	0.465232	0.690495
DVU0526	39.2088	-0.0507466	0.274156	-0.185101	0.85315	0.937537
DVU0527	98.2883	-0.311183	0.355989	-0.874138	0.382043	0.62082
DVU0528	74.9791	0.56328	0.339061	1.6613	0.096654	0.255542
DVU0529	197.395	-0.0746679	0.259947	-0.287243	0.773926	0.893466
DVU0530	408.754	0.0783833	0.504148	0.155477	0.876445	0.944098
DVU0531	635.391	-0.46973	0.190021	-2.47199	0.0134362	0.0603087
DVU0532	458.17	-0.0693586	0.264139	-0.262583	0.792872	0.906112
DVU0533	1578.9	-0.00457156	0.472207	-0.00968125	0.992276	0.99722
DVU0534	446.797	0.0485028	0.186119	0.260601	0.7944	0.906485
DVU0535	445.915	-0.160286	0.143509	-1.1169	0.264036	0.493773
DVU0536	539.483	0.371647	0.266499	1.39455	0.163151	0.36209
DVU0537	27.4198	2.88378	2.89581	0.995845	0.319326	0.557663
DVU0538	69.44	-0.215806	0.296478	-0.727901	0.466674	0.690969
DVU0539	38.3081	0.312007	0.368311	0.847128	0.396924	0.635119
DVU0540	50.6837	0.572644	0.230275	2.48679	0.0128902	0.0583599
DVU0541	20.323	22.07	3.00455	7.34555	NA	NA
DVU0542	12.1877	0.713135	1.10304	0.646516	0.517945	0.730975
DVU0543	16.0616	0.0257171	0.825888	0.0311388	0.975159	0.991578
DVU0544	33.9996	0.908553	0.900304	1.00916	0.312897	0.551664
DVU0545	39.8392	1.63583	0.692237	2.36311	0.0181223	0.0750027
DVU0546	31.2998	-1.46727	2.80594	-0.522918	0.601031	0.792855
DVU0547	759.734	0.456357	0.152678	2.98902	0.00279875	0.0177103
DVU0548	68.3666	0.247971	0.317829	0.780202	0.435272	0.668157
DVU0549	32.9636	0.446835	0.382461	1.16832	0.242679	0.471415
DVU0550	185.369	0.68064	0.284752	2.39029	0.016835	0.0708924
DVU0551	136.271	0.549241	0.24577	2.23477	0.0254323	0.095539
DVU0552	169.451	0.421674	0.175581	2.40159	0.0163239	0.0691119
DVU0554	115.269	1.01523	0.299515	3.38957	0.000700017	0.00584841
DVU0555	794.202	1.18978	0.49466	2.40525	0.0161614	0.0687955
DVU0556	706.117	0.692752	0.291789	2.37415	0.0175892	0.0731579
DVU0558	164.977	1.41194	0.533071	2.64869	0.00808043	0.0405056
DVU0559	14.3775	-22.3956	3.0052	-7.45228	9.17432e-14	1.06456e-11
DVU0560	166.348	0.806182	0.524976	1.53566	0.124623	0.303847
DVU0561	120.978	1.30118	0.25581	5.08651	3.64715e-07	8.59136e-06
DVU0562	468.116	0.441246	0.195411	2.25804	0.0239431	0.0921543
DVU0563	108.378	0.6618	0.347262	1.90577	0.0566803	0.176696
DVU0564	117.274	-1.35282	0.653295	-2.07077	0.0383804	0.131416
DVU0565	1729.7	-0.845159	0.164503	-5.13765	2.78188e-07	6.75631e-06
DVU0566	2076.06	-0.83507	0.154205	-5.41533	6.11758e-08	1.79125e-06
DVU0567	216.394	0.643124	0.185603	3.46505	0.000530131	0.00458812
DVU0568	18.1997	-0.904284	0.999969	-0.904312	0.36583	0.60387
DVU0569	28.7682	-1.13519	0.881799	-1.28736	0.197969	0.409126
DVU0570	142.233	-1.40032	1.80882	-0.774162	0.438835	0.670244
DVU0571	47.8852	-0.531942	0.333716	-1.59399	0.110938	0.279985
DVU0572	358.04	0.570932	0.537517	1.06216	0.288161	0.521553
DVU0573	728.838	0.368646	0.217483	1.69506	0.090064	0.24346
DVU0574	304.088	-0.00420836	0.470284	-0.00894856	0.99286	0.99722
DVU0575	2039.22	0.339423	0.151598	2.23896	0.0251582	0.0949647
DVU0576	296.415	-0.179173	0.419597	-0.427012	0.669371	0.837269
DVU0577	207.072	-0.304595	0.221299	-1.37639	0.1687	0.370124
DVU0578	64.6386	-0.429244	0.400959	-1.07054	0.284374	0.517848
DVU0579	59.8602	-1.05071	0.327857	-3.20479	0.00135159	0.00984773
DVU0580	52.8231	-0.583383	0.212966	-2.73933	0.00615644	0.0329711
DVU0581	91.3595	-0.22232	0.312677	-0.711021	0.477071	0.696945
DVU0582	69.6894	0.0988461	0.203794	0.485031	0.627655	0.809568
DVU0583	59.1498	0.5864	0.296052	1.98073	0.0476212	0.153812
DVU0584	65.5916	-0.0980348	0.252577	-0.388139	0.697913	0.849556
DVU0585	40.7642	-0.375329	0.334121	-1.12333	0.261297	0.490983
DVU0586	145.923	0.0853087	1.06386	0.0801879	0.936088	0.972292
DVU0587	45.5615	-0.733726	0.329193	-2.22886	0.0258229	0.0963465
DVU0588	67.3313	-0.553063	0.295534	-1.8714	0.0612897	0.184991
DVU0589	179.195	-0.613958	0.199357	-3.07969	0.00207219	0.0139019
DVU0590	165.209	0.603563	0.378323	1.59536	0.110631	0.279521
DVU0591	62.3753	0.121212	0.354049	0.342359	0.732081	0.868125
DVU0592	76.2269	-0.223634	0.534033	-0.418764	0.675389	0.839347
DVU0594	101.458	0.675463	0.319733	2.11258	0.0346365	0.121791
DVU0595	1122.12	-0.181545	0.142596	-1.27314	0.202967	0.417591
DVU0596	207.607	0.262004	0.197632	1.32571	0.184935	0.389645
DVU0597	90.2237	0.279323	0.278657	1.00239	0.316156	0.5546
DVU0598	430.113	1.17531	0.365829	3.21274	0.00131474	0.00962399
DVU0599	3784.16	1.15552	0.260818	4.43039	9.40647e-06	0.000157596
DVU0600	121.777	-0.689786	0.240892	-2.86346	0.00419037	0.0244023
DVU0601	64.2917	-0.728602	1.08164	-0.67361	0.50056	0.717408
DVU0602	227.053	0.758994	0.221996	3.41895	0.000628637	0.00538121
DVU0603	159.003	1.28532	0.461068	2.78771	0.00530825	0.029228
DVU0604	76.4347	-9.74796	1.45697	-6.69057	2.22298e-11	1.36561e-09
DVU0605	89.0263	3.31951	1.83883	1.80523	0.0710385	0.205895
DVU0606	282.062	0.0915641	0.220699	0.414882	0.678228	0.840645
DVU0607	686.91	-0.594877	0.139815	-4.25474	2.09295e-05	0.00031525
DVU0608	144.737	0.737852	0.2469	2.98847	0.00280379	0.0177103
DVU0609	124.16	0.165553	0.355797	0.465302	0.641716	0.817607
DVU0610	63.6163	0.0609722	0.389034	0.156727	0.87546	0.944098
DVU0611	60.2077	0.283598	0.41791	0.678611	0.497384	0.713836
DVU0612	68.574	0.193189	0.396649	0.487053	0.626221	0.808385
DVU0613	28.9388	-23.3415	3.00418	-7.76968	7.86835e-15	1.54072e-12
DVU0614	1460.04	0.535628	0.418918	1.2786	0.201039	0.414378
DVU0615	9.73671	-6.77573	3.00617	-2.25394	0.0241997	0.0926868
DVU0616	143.81	0.795504	0.319421	2.49045	0.0127581	0.0578452
DVU0617	516.441	0.240773	0.37021	0.650369	0.515454	0.730975
DVU0618	99.2713	1.67827	2.15381	0.779208	0.435857	0.668713
DVU0619	44.3754	-0.0347851	0.50271	-0.069195	0.944834	0.976308
DVU0620	1332.98	-0.293706	0.143828	-2.04206	0.0411454	0.138314
DVU0621	30.1527	-0.502113	0.52302	-0.960026	0.337042	0.576362
DVU0622	32.4474	-0.0253802	0.364279	-0.0696722	0.944455	0.976238
DVU0623	26.3171	-1.48693	1.69202	-0.87879	NA	NA
DVU0624	1074.56	0.33657	0.205603	1.63699	0.101633	0.264184
DVU0625	740.502	0.437834	0.129702	3.3757	0.000736286	0.00605455
DVU0626	279.854	-0.292804	0.310906	-0.941775	0.346308	0.58176
DVU0627	115.256	-0.871849	0.164802	-5.29029	1.22121e-07	3.29832e-06
DVU0628	63.8683	-0.701004	0.320167	-2.18949	0.0285611	0.104883
DVU0629	681.696	0.723835	0.170109	4.25513	2.08923e-05	0.00031525
DVU0630	515.659	0.486098	1.31092	0.370806	0.710782	0.857151
DVU0631	121.05	0.513353	0.273564	1.87654	0.0605812	0.183916
DVU0632	48.8556	-0.171292	0.726619	-0.235738	0.813636	0.91695
DVU0633	112.795	0.682685	0.149952	4.55269	5.29645e-06	9.59178e-05
DVU0634	56.7986	0.0417126	0.442675	0.0942287	0.924928	0.967222
DVU0635	86.9688	0.469715	0.278421	1.68707	0.0915899	0.246099
DVU0636	52.6953	-0.886425	0.352636	-2.51371	0.0119468	0.0552871
DVU0637	232.777	0.213295	0.197736	1.07868	0.280729	0.514643
DVU0638	346.085	0.6851	0.318185	2.15315	0.0313071	0.111969
DVU0639	107.875	0.419432	0.320884	1.30711	0.191174	0.399564
DVU0640	239.678	0.192508	0.172182	1.11805	0.263545	0.493269
DVU0641	123.943	-0.00578996	0.278757	-0.0207706	0.983429	0.994539
DVU0642	155.027	-0.492588	0.246676	-1.9969	0.0458358	0.149823
DVU0643	37.075	-0.203769	0.34006	-0.599214	0.54903	0.753443
DVU0645	389.059	0.278355	0.233098	1.19415	0.232419	0.458256
DVU0646	123.461	-0.518398	0.316085	-1.64006	0.100993	0.263676
DVU0647	50.7325	0.796047	0.516991	1.53977	0.123616	0.302107
DVU0648	33.8202	-0.0329054	0.417957	-0.0787292	0.937248	0.972702
DVU0649	74.6503	0.428998	0.322783	1.32906	0.183828	0.388183
DVU0650	680.776	0.389416	0.333824	1.16653	0.2434	0.471598
DVU0651	12.7902	-0.121625	0.713962	-0.170352	0.864733	0.941124
DVU0652	52.3612	0.304336	0.39661	0.767343	0.442877	0.672535
DVU0653	39.3365	-0.0561531	0.418666	-0.134124	0.893305	0.953244
DVU0654	52.2585	-0.230636	0.30721	-0.750742	0.452808	0.680695
DVU0655	134.35	-1.04537	0.309611	-3.37638	0.000734457	0.00605455
DVU0656	1549.21	-0.396614	0.284295	-1.39508	0.162991	0.36209
DVU0657	318.973	-0.19625	0.244258	-0.803456	0.421711	0.658635
DVU0658	185.651	-0.540291	0.406908	-1.3278	0.184245	0.388453
DVU0659	112.875	0.156826	0.155136	1.01089	0.312069	0.551347
DVU0660	91.3981	-0.561299	0.398164	-1.40972	0.158623	0.356318
DVU0661	31.6595	-0.0132286	0.468489	-0.0282368	0.977473	0.991961
DVU0662	260.354	-0.435906	0.189804	-2.29661	0.0216409	0.0858241
DVU0663	191.209	-0.539315	0.232615	-2.31849	0.0204227	0.0820314
DVU0664	476.792	-0.328984	0.279641	-1.17645	0.239415	0.466673
DVU0665	678.866	-0.272155	0.219423	-1.24032	0.214855	0.433725
DVU0666	332.406	0.647392	0.336734	1.92256	0.0545352	0.171201
DVU0667	16.5584	-0.646144	0.832722	-0.775942	0.437783	0.66948
DVU0668	49.2886	0.909135	0.352029	2.58256	0.00980709	0.0469093
DVU0669	245.502	0.705203	0.2035	3.46537	0.000529495	0.00458812
DVU0670	82.8406	0.908457	0.231612	3.92232	8.77005e-05	0.00105274
DVU0671	918.274	-0.177169	0.0682804	-2.59473	0.00946651	0.0458401
DVU0674	172.157	0.137999	0.170456	0.809588	0.418177	0.65573
DVU0675	458.382	0.231336	0.168375	1.37393	0.169463	0.370405
DVU0676	197.987	0.344385	0.306885	1.1222	0.261779	0.49124
DVU0677	378.052	0.678881	0.131282	5.17116	2.32649e-07	5.78483e-06
DVU0678	67.0389	2.94937	2.88979	1.02062	0.307436	0.546029
DVU0679	38.7915	-0.452608	0.264454	-1.71148	0.0869921	0.238657
DVU0680	57.5622	0.0558553	0.256719	0.217574	0.827761	0.923619
DVU0681	161.188	0.214515	0.107954	1.9871	0.0469116	0.152305
DVU0682	1778.02	0.354677	0.240304	1.47595	0.139957	0.326983
DVU0683	1078.98	0.54946	0.0695722	7.89769	2.84109e-15	7.18995e-13
DVU0684	790.652	0.499407	0.141246	3.53573	0.000406654	0.00364014
DVU0685	186.661	-0.592221	0.194471	-3.04529	0.00232456	0.0153323
DVU0686	155.332	-0.796117	0.256951	-3.09832	0.0019462	0.0131694
DVU0687	121.579	-0.690167	0.202339	-3.41095	0.000647374	0.00549654
DVU0688	81.5679	-0.662862	0.489266	-1.35481	0.175478	0.378173
DVU0689	192.621	-0.388704	0.394234	-0.985974	0.324146	0.563255
DVU0690	303.634	0.386028	0.249099	1.54969	0.121215	0.297157
DVU0691	65.2942	0.687254	0.323406	2.12505	0.0335827	0.118887
DVU0692	1797.89	0.756087	0.155278	4.86924	1.12031e-06	2.33994e-05
DVU0693	1545.7	-0.112769	0.141677	-0.795958	0.426057	0.661701
DVU0694	1332.76	-0.403721	0.100773	-4.00625	6.16903e-05	0.000766968
DVU0695	74.3554	0.766414	1.60156	0.478541	0.632265	0.811839
DVU0696	63.8427	-0.343039	2.88724	-0.118812	0.905424	0.960568
DVU0697	212.745	-0.276943	0.176292	-1.57093	0.116199	0.287334
DVU0698	390.469	-0.305186	0.342981	-0.889805	0.37357	0.611812
DVU0701	306.264	-0.762741	0.186893	-4.08117	4.48092e-05	0.000592352
DVU0702	343.138	0.288463	0.255833	1.12754	0.259512	0.488613
DVU0703	272.992	0.253895	0.15128	1.67831	0.0932876	0.249165
DVU0704	484.846	0.883772	0.14532	6.08155	1.19029e-09	5.56595e-08
DVU0705	25.9746	0.670338	0.453494	1.47816	0.139364	0.326347
DVU0706	62.1571	1.37757	0.780022	1.76607	0.0773847	0.218814
DVU0707	213.497	0.920418	0.265959	3.46076	0.000538657	0.00464907
DVU0708	35.9796	1.39448	2.79853	0.498291	0.618279	0.802098
DVU0709	11.8572	0.374909	1.48798	0.251958	0.801074	0.909245
DVU0710	9.78966	-0.561365	0.731735	-0.767169	0.442981	0.672535
DVU0711	98.5352	-0.117203	0.348293	-0.336508	0.736488	0.869084
DVU0712	2300.46	0.351604	0.130276	2.69892	0.00695654	0.036144
DVU0713	210.577	0.232362	0.240862	0.964712	0.334689	0.57425
DVU0714	128.518	0.333916	0.34987	0.954402	0.33988	0.578091
DVU0715	141.591	-0.162516	0.197267	-0.823839	0.410031	0.64782
DVU0716	156.109	-0.0253385	0.250033	-0.10134	0.91928	0.96561
DVU0717	9.53329	1.05402	0.862316	1.22231	0.221591	0.442758
DVU0718	289.677	1.22139	0.236137	5.17237	2.31146e-07	5.78483e-06
DVU0719	117.724	0.723263	0.187884	3.84952	0.000118348	0.00133857
DVU0720	123.041	0.942275	0.182654	5.15881	2.48531e-07	6.13108e-06
DVU0721	79.0413	0.152576	0.217906	0.700193	0.483807	0.700928
DVU0722	81.0939	-0.687987	0.288271	-2.3866	0.0170051	0.0713213
DVU0723	104.591	-0.196058	0.229306	-0.855007	0.392547	0.630693
DVU0724	102.135	0.810583	0.190957	4.24484	2.18746e-05	0.000326348
DVU0725	106.375	-0.637401	0.332016	-1.91979	0.0548849	0.171954
DVU0726	221.514	-0.137978	0.213319	-0.646815	0.517752	0.730975
DVU0727	54.7581	0.638855	0.421118	1.51705	0.129255	0.309962
DVU0728	199.2	2.16001	1.95299	1.106	0.268726	0.499359
DVU0729	297.425	0.473303	0.377588	1.25349	0.210027	0.426728
DVU0730	31.452	0.362658	0.365007	0.993564	0.320435	0.559288
DVU0731	81.2986	-0.0470654	0.293572	-0.16032	0.872629	0.9429
DVU0732	226.2	-0.218251	0.172176	-1.2676	0.20494	0.419933
DVU0733	54.7828	0.662829	0.77645	0.853666	0.39329	0.631562
DVU0734	207.438	-0.760829	0.250504	-3.0372	0.00238791	0.015717
DVU0735	191.806	0.0164888	0.434978	0.0379071	0.969762	0.989665
DVU0736	120.812	0.240782	0.291245	0.826733	0.408388	0.646202
DVU0737	30.3697	0.862439	0.322536	2.67393	0.00749685	0.0382535
DVU0738	105.329	0.653782	0.31155	2.09848	0.0358626	0.124981
DVU0739	141.538	0.0166739	0.218915	0.076166	0.939287	0.973466
DVU0740	31.5061	-0.688717	0.740395	-0.930202	0.352267	0.588928
DVU0741	573.654	-0.0550703	0.238888	-0.230528	0.817681	0.918791
DVU0742	204.032	-0.640381	0.315038	-2.03271	0.0420819	0.140963
DVU0743	73.1778	-0.319939	0.214439	-1.49198	0.135704	0.32136
DVU0744	57.5866	-0.38699	0.298527	-1.29633	0.194862	0.404574
DVU0745	251.456	0.581546	0.355612	1.63534	0.101978	0.264704
DVU0746	27.1337	-0.412724	0.43785	-0.942614	0.345879	0.581679
DVU0747	20.9674	0.341485	0.758097	0.45045	0.652386	0.824421
DVU0748	50.2446	-0.608611	0.306719	-1.98426	0.0472267	0.153011
DVU0749	90.7476	-0.409381	0.328434	-1.24646	0.212595	0.43055
DVU0750	8.68612	0.667652	0.664435	1.00484	0.314973	0.552834
DVU0751	36.4152	0.983279	0.276671	3.55396	0.00037948	0.00347661
DVU0752	814.086	0.417301	0.160506	2.59991	0.00932478	0.0453642
DVU0753	267.561	0.869714	0.340734	2.55247	0.0106961	0.0505443
DVU0754	608.39	0.222892	1.34203	0.166086	0.86809	0.941124
DVU0755	372.764	0.321329	0.188288	1.70658	0.0878996	0.239677
DVU0756	184.25	-0.531935	0.256858	-2.07093	0.0383655	0.131416
DVU0757	137.808	-0.839557	0.719268	-1.16724	0.243114	0.471598
DVU0758	91.727	-0.536262	0.460992	-1.16328	0.244716	0.472158
DVU0759	77.5867	-0.738311	0.409062	-1.80489	0.0710921	0.205895
DVU0760	62.2237	-0.0209256	0.447414	-0.0467702	0.962696	0.987599
DVU0761	1452	0.419365	0.196774	2.1312	0.0330726	0.117213
DVU0762	528.094	0.401514	0.261548	1.53514	0.124749	0.303917
DVU0763	53.7919	1.22448	0.580266	2.11021	0.0348406	0.122326
DVU0764	3694.02	0.604959	0.251387	2.40648	0.0161071	0.0686578
DVU0765	99.7637	-0.827914	0.319583	-2.59061	0.00958061	0.0461786
DVU0766	669.688	0.434707	0.298457	1.45652	0.14525	0.33576
DVU0767	96.6549	-0.0980161	0.279472	-0.350719	0.725799	0.863685
DVU0768	96.1833	-0.139455	0.28216	-0.494242	0.621135	0.804475
DVU0769	122.563	-0.640177	0.266335	-2.40365	0.0162322	0.0689099
DVU0770	169.796	0.786518	0.528346	1.48864	0.136581	0.322283
DVU0771	49.9092	-0.393153	0.385078	-1.02097	0.307268	0.546029
DVU0772	21798.5	1.70985	0.278695	6.1352	8.50531e-10	4.16362e-08
DVU0773	38842.7	0.332109	0.181413	1.83068	0.0671483	0.199031
DVU0774	6312.86	-0.826853	0.204461	-4.04407	5.25319e-05	0.000674518
DVU0775	4720.4	-0.801561	0.234709	-3.41513	0.000637515	0.00542754
DVU0776	3770.83	-0.860766	0.177306	-4.85469	1.20573e-06	2.5017e-05
DVU0777	4192.23	-0.966552	0.166684	-5.7987	6.68319e-09	2.49267e-07
DVU0778	3890.81	-0.687577	0.203335	-3.38149	0.00072093	0.00597533
DVU0779	9441.05	-0.613736	0.208965	-2.93703	0.00331375	0.020317
DVU0780	6334.62	-0.89809	0.172555	-5.20465	1.94363e-07	5.03254e-06
DVU0782	59.8172	-0.988924	2.88757	-0.342476	0.731993	0.868125
DVU0783	13.713	0.67626	2.89453	0.233634	0.815269	0.917801
DVU0784	348.681	0.165082	0.467799	0.352891	0.72417	0.863657
DVU0785	80.8967	0.494728	0.230739	2.1441	0.0320246	0.114144
DVU0786	76.4496	0.955447	0.253742	3.76543	0.000166265	0.0017771
DVU0787	159.429	0.598924	0.275625	2.17297	0.0297829	0.108086
DVU0788	160.261	0.69475	0.184191	3.7719	0.000162008	0.00173826
DVU0789	693.802	-0.177587	0.0881171	-2.01535	0.0438682	0.144978
DVU0790	93.344	-0.372661	0.233266	-1.59758	0.110136	0.278721
DVU0791	106.933	-0.159919	0.407987	-0.39197	0.69508	0.848952
DVU0792	436.836	-0.22165	0.351699	-0.630226	0.528546	0.738598
DVU0793	1921.86	-1.16868	0.977632	-1.19542	0.231925	0.457569
DVU0794	748.637	-0.457466	0.107587	-4.25206	2.11813e-05	0.000317517
DVU0795	416.144	-0.791667	0.157554	-5.02474	5.0412e-07	1.1445e-05
DVU0796	195.519	-0.715474	0.173248	-4.12978	3.63116e-05	0.000496787
DVU0797	12877.7	-0.0239221	0.0922471	-0.259326	0.795384	0.906579
DVU0798	835.266	1.55232	0.799268	1.94217	0.0521163	0.16554
DVU0799	46227.1	-0.158733	0.0923941	-1.718	0.0857974	0.236262
DVU0800	544.952	-0.140286	0.865028	-0.162175	0.871168	0.941812
DVU0801	48.701	-0.330187	0.244516	-1.35037	0.176897	0.379649
DVU0802	98.069	-1.89705	2.53545	-0.748211	0.454333	0.680739
DVU0803	79.7755	0.0122964	0.215111	0.0571631	0.954415	0.981927
DVU0804	52.4899	-1.13266	0.318707	-3.55394	0.000379508	0.00347661
DVU0805	351.375	0.148232	0.296438	0.500044	0.617044	0.80116
DVU0806	169.276	0.517754	0.274612	1.8854	0.0593753	0.181486
DVU0807	70.2899	0.111415	0.19995	0.557216	0.57738	0.775035
DVU0808	138.023	-0.0687699	0.176277	-0.390125	0.696444	0.84921
DVU0809	470.623	-0.120925	0.468162	-0.258298	0.796177	0.906923
DVU0810	139.691	0.702349	0.219292	3.20281	0.00136095	0.00987005
DVU0811	1720.43	-0.423324	0.236716	-1.78832	0.0737246	0.210874
DVU0812	513.378	0.158071	0.222677	0.709864	0.477788	0.696945
DVU0813	246.824	-0.350099	0.255261	-1.37154	0.170208	0.370835
DVU0814	235.855	-0.901802	0.358401	-2.51618	0.0118633	0.0551452
DVU0815	97.4953	0.576446	0.21203	2.7187	0.00655389	0.0345098
DVU0816	26.2993	-0.685956	0.350996	-1.95431	0.0506646	0.162303
DVU0817	673.53	0.126295	0.181583	0.695522	0.486728	0.703052
DVU0818	24.373	-0.176677	0.292743	-0.603522	0.546161	0.751152
DVU0819	380.156	0.154716	0.270908	0.571101	0.567931	0.767945
DVU0821	26.2396	1.5124	0.622505	2.42954	0.0151181	0.0655119
DVU0822	37.9195	1.05801	0.340868	3.10388	0.00191	0.0130088
DVU0823	154.732	-0.880083	0.166506	-5.2856	1.25292e-07	3.35504e-06
DVU0825	312.473	-0.0275387	0.214383	-0.128455	0.897789	0.956725
DVU0826	53.1407	-0.126516	0.206721	-0.612015	0.540528	0.747963
DVU0827	93.6561	-0.412005	0.292872	-1.40678	0.159494	0.35769
DVU0828	226.311	-0.100187	0.426507	-0.234902	0.814285	0.917351
DVU0829	122.842	0.0743762	0.20162	0.368892	0.712208	0.85733
DVU0830	183.01	-0.65725	1.10453	-0.595049	0.551811	0.755274
DVU0831	106.764	-0.145272	0.284842	-0.51001	0.610044	0.797735
DVU0832	89.1382	0.0520205	0.319572	0.162782	0.87069	0.941734
DVU0833	98.2205	-0.603741	0.44008	-1.37189	0.170098	0.370835
DVU0834	129.885	-0.216558	0.276985	-0.781839	0.434309	0.668157
DVU0835	5420.14	0.230472	0.151197	1.52432	0.127429	0.306869
DVU0836	746.399	0.659767	0.246549	2.67601	0.00745049	0.0382036
DVU0837	482.791	0.0453575	0.207625	0.218458	0.827072	0.923456
DVU0838	13923.1	0.537267	0.263635	2.03792	0.041558	0.139402
DVU0839	6717.29	0.262019	0.143935	1.82039	0.0686992	0.202485
DVU0840	234.691	0.279597	0.133872	2.08854	0.0367493	0.12728
DVU0841	263.169	-0.368038	0.203884	-1.80513	0.0710541	0.205895
DVU0842	1418.99	-0.350152	0.291374	-1.20173	0.229469	0.453867
DVU0843	295.779	-0.385943	0.177968	-2.16861	0.0301127	0.10869
DVU0846	17822.6	-0.0118603	0.124499	-0.0952639	0.924105	0.967222
DVU0847	7126.78	0.0904248	0.0885118	1.02161	0.306964	0.546029
DVU0848	1180.61	-0.500436	0.139786	-3.58001	0.000343582	0.00323256
DVU0849	1011.29	-0.258068	0.0982363	-2.62701	0.00861381	0.0425664
DVU0850	1352.75	0.389945	0.104879	3.71804	0.000200774	0.00211082
DVU0851	2174.34	-0.0581117	0.128918	-0.450765	0.652159	0.824421
DVU0852	66.8743	0.832385	0.315222	2.64063	0.00827513	0.0412178
DVU0853	101.539	0.322489	0.198841	1.62184	0.104837	0.269004
DVU0854	710.868	-0.212593	0.238361	-0.891898	0.372448	0.611812
DVU0855	381.311	-0.663001	0.158891	-4.17269	3.0102e-05	0.000426741
DVU0856	624.209	-0.95182	0.227155	-4.19018	2.78732e-05	0.000404291
DVU0857	1482.7	-0.328989	0.173912	-1.8917	0.0585315	0.17996
DVU0858	61.7278	-0.0109104	0.379707	-0.0287339	0.977077	0.991961
DVU0859	220.953	-0.0470798	0.1666	-0.282592	0.777489	0.896201
DVU0860	26.3452	-8.21163	2.52991	-3.24582	0.00117112	0.00881999
DVU0861	10.4948	-0.761291	1.17175	-0.649702	0.515885	0.730975
DVU0862	54.0786	-1.47434	0.368634	-3.99948	6.34816e-05	0.000786118
DVU0863	87.8664	-1.28438	0.430286	-2.98496	0.0028362	0.0178072
DVU0864	84.2139	0.133429	0.330432	0.403801	0.686359	0.845902
DVU0865	153.75	-0.00639404	0.273883	-0.0233459	0.981374	0.993424
DVU0866	89.3668	-0.0170924	0.279755	-0.0610976	0.951281	0.980383
DVU0867	57.2376	-0.339192	0.304769	-1.11295	0.265731	0.495871
DVU0868	74.7283	-0.19034	0.345112	-0.551531	0.58127	0.778256
DVU0869	163.182	-0.661942	0.282157	-2.346	0.0189759	0.0775119
DVU0870	1583.33	-0.390059	0.17825	-2.18827	0.0286501	0.104883
DVU0871	1071.26	-0.0637428	0.153626	-0.414923	0.678198	0.840645
DVU0872	114.658	-0.788332	0.440959	-1.78777	0.0738134	0.210874
DVU0873	1370.66	-0.332791	0.250241	-1.32988	0.183557	0.388183
DVU0874	3546.21	-0.320504	0.224727	-1.42619	0.153812	0.348441
DVU0875	158.58	-0.565818	0.229135	-2.46936	0.0135354	0.0603221
DVU0876	205.708	-0.384411	0.187699	-2.04801	0.0405586	0.136929
DVU0877	78.6533	0.614894	2.88695	0.212991	0.831334	0.925904
DVU0878	692.368	0.770842	0.301047	2.56054	0.0104511	0.0496862
DVU0879	1754.4	0.84125	0.340528	2.47043	0.013495	0.0603221
DVU0880	686.735	1.11184	0.256835	4.32902	1.49772e-05	0.000238754
DVU0881	1888.75	-1.0369	0.0767477	-13.5105	1.35582e-41	4.24779e-38
DVU0882	254.369	0.207313	0.289369	0.71643	0.473726	0.694517
DVU0883	2613.5	0.204757	0.215026	0.952245	0.340973	0.57838
DVU0884	1486.9	-0.164061	0.302399	-0.542534	0.587451	0.782186
DVU0885	87.3353	0.288015	0.37885	0.760235	0.447114	0.675414
DVU0886	146.254	0.269925	0.311267	0.867182	0.385843	0.624757
DVU0887	54.3413	0.231502	0.202808	1.14148	0.253668	0.481225
DVU0888	67.5727	-0.304711	0.214507	-1.42052	0.155456	0.351149
DVU0889	16.7378	-1.19344	0.523947	-2.27779	0.0227391	0.088609
DVU0890	341.299	-0.328563	0.190685	-1.72307	0.0848762	0.234704
DVU0891	683.588	-0.577131	0.201593	-2.86285	0.00419852	0.0244044
DVU0892	77.0294	-1.38517	0.436378	-3.17423	0.00150233	0.0106248
DVU0893	423.382	-0.655059	0.136564	-4.79674	1.61271e-06	3.23887e-05
DVU0894	194.526	-0.487408	0.228248	-2.13543	0.0327255	0.116318
DVU0895	66.1547	-0.564795	0.282975	-1.99592	0.045943	0.149889
DVU0896	82.8511	0.294004	0.333179	0.88242	0.37755	0.616074
DVU0897	52.494	-0.458105	0.336681	-1.36065	0.173625	0.375667
DVU0898	190.437	-0.473303	0.373507	-1.26719	0.205089	0.419964
DVU0899	588.125	-0.796947	0.315009	-2.52992	0.0114089	0.0533492
DVU0900	164.653	-0.992756	0.277248	-3.58075	0.000342608	0.00323256
DVU0901	185.643	-0.426384	0.234283	-1.81995	0.0687661	0.202485
DVU0902	402.34	-0.518479	0.20863	-2.48516	0.0129492	0.0584578
DVU0903	98.9802	-0.160616	0.262117	-0.612764	0.540032	0.747963
DVU0904	73.3813	-0.0400034	0.199462	-0.200556	0.841045	0.929361
DVU0905	25.5293	-0.114549	0.66378	-0.172571	0.862988	0.941124
DVU0906	48.9306	-0.146017	0.490693	-0.297573	0.766029	0.887234
DVU0907	81.781	-0.475483	0.274826	-1.73012	0.0836083	0.232221
DVU0908	75.4394	-0.42756	0.261901	-1.63253	0.102569	0.265796
DVU0909	138.311	1.06495	0.315043	3.38034	0.000723953	0.00598455
DVU0910	517.532	0.448092	0.190367	2.35384	0.0185807	0.0759964
DVU0911	27.263	-0.121577	0.465322	-0.261275	0.793881	0.906424
DVU0912	119.644	0.396825	0.413981	0.958559	0.337781	0.576362
DVU0913	172.567	0.102939	0.329791	0.312135	0.754938	0.878937
DVU0914	33.7082	0.141763	0.368088	0.385135	0.700137	0.850322
DVU0915	153.876	0.328756	0.298963	1.09966	0.271482	0.502989
DVU0916	818.144	0.501288	0.168891	2.96811	0.00299637	0.0186263
DVU0917	40383.6	-0.0789109	0.223165	-0.353598	0.72364	0.863631
DVU0918	3629.33	0.464993	0.125551	3.70361	0.000212555	0.00219817
DVU0919	3407.3	-0.00947944	0.121538	-0.077996	0.937831	0.972702
DVU0920	1959.41	0.218861	0.220831	0.991077	0.321648	0.560101
DVU0921	36.8874	-0.537282	0.947859	-0.566837	0.570825	0.769964
DVU0922	108.714	-0.0132538	0.32618	-0.0406335	0.967588	0.98913
DVU0923	209.768	0.891697	0.303795	2.93519	0.0033334	0.0203975
DVU0924	89.8335	-0.0106068	0.178884	-0.0592943	0.952718	0.981153
DVU0925	130.042	0.318388	0.308084	1.03345	0.301394	0.538045
DVU0926	52.9971	0.329143	2.11972	0.155276	0.876604	0.944098
DVU0927	4405.24	0.368841	0.239991	1.5369	0.124319	0.303342
DVU0928	7030.14	0.241442	0.148137	1.62985	0.103132	0.266156
DVU0929	180.157	-0.432862	0.21569	-2.00687	0.0447636	0.14747
DVU0930	88.995	-0.234173	0.335882	-0.697188	0.485685	0.702192
DVU0931	142.498	-0.00147614	0.257293	-0.00573719	0.995422	0.99829
DVU0932	94.0762	-0.288178	0.168704	-1.70819	0.0876018	0.239074
DVU0933	47.7252	-0.637038	0.290166	-2.19543	0.0281328	0.103816
DVU0934	145.761	0.555554	0.477303	1.16394	0.244447	0.472158
DVU0935	168.651	0.496635	0.198721	2.49916	0.012449	0.0570214
DVU0936	1348.73	0.401438	0.302066	1.32897	0.183857	0.388183
DVU0937	688.619	-0.187856	0.194934	-0.963693	0.3352	0.574623
DVU0938	2111.6	0.43392	0.163155	2.65956	0.0078242	0.0397297
DVU0939	386.715	0.733049	0.126164	5.8103	6.23604e-09	2.35392e-07
DVU0940	119.382	0.167235	0.319177	0.523957	0.600308	0.792779
DVU0941	198.673	-0.0248	0.148097	-0.167457	0.86701	0.941124
DVU0942	1273.3	0.542679	0.185634	2.92338	0.00346249	0.0210232
DVU0943	1124.83	1.28319	0.261439	4.90818	9.19251e-07	1.98622e-05
DVU0944	544.405	0.457755	0.319138	1.43435	0.151472	0.344636
DVU0945	86.8726	0.390122	0.233332	1.67196	0.0945318	0.252058
DVU0946	73.4537	-0.07804	0.381875	-0.20436	0.838072	0.927802
DVU0947	33.6174	0.875926	0.467281	1.87452	0.0608594	0.184403
DVU0948	129.395	0.36614	0.482902	0.758208	0.448327	0.676538
DVU0949	24.5001	-0.314206	0.487917	-0.643973	0.519593	0.731852
DVU0950	41.8009	-8.87699	2.50741	-3.54031	0.000399663	0.00360848
DVU0951	122.454	-0.124089	0.340426	-0.364512	0.715476	0.858797
DVU0952	97.3717	-0.290755	0.273136	-1.0645	0.2871	0.520234
DVU0953	467.346	0.16559	0.120597	1.37308	0.169726	0.370559
DVU0954	249	0.849909	0.192409	4.41721	9.99829e-06	0.000165739
DVU0955	76.3882	-0.738217	0.231344	-3.19099	0.00141786	0.0101188
DVU0956	4464.7	0.209991	0.280638	0.748263	0.454302	0.680739
DVU0957	2362.68	-0.0763317	0.100224	-0.761614	0.446291	0.674495
DVU0958	2202.93	0.141353	0.19681	0.718221	0.472621	0.694397
DVU0959	269.952	0.763604	0.0968752	7.88235	3.21287e-15	7.18995e-13
DVU0960	459.166	0.314148	0.783911	0.400745	0.688608	0.846254
DVU0961	119.727	0.522869	0.129352	4.04221	5.29496e-05	0.000677107
DVU0962	68.2077	23.7307	3.00358	7.9008	2.77111e-15	7.18995e-13
DVU0963	322.836	0.430064	0.265665	1.61882	0.105486	0.270007
DVU0964	282.37	-0.581347	0.214902	-2.70518	0.00682675	0.0357065
DVU0965	3072.74	0.920265	0.296894	3.09964	0.00193756	0.0131393
DVU0966	3399.65	0.934981	0.156024	5.99256	2.06563e-09	9.23253e-08
DVU0967	130.767	0.583661	0.22574	2.58555	0.00972242	0.0466468
DVU0968	135.715	0.00811875	0.304898	0.0266277	0.978757	0.991961
DVU0969	96.1496	0.567076	0.307603	1.84353	0.0652513	0.194512
DVU0970	95.7404	0.152549	0.357761	0.426401	0.669816	0.837403
DVU0971	248.444	-0.297657	0.217214	-1.37034	0.170581	0.37139
DVU0972	64.1934	-0.223758	0.292798	-0.764207	0.444744	0.674109
DVU0973	112.841	0.110617	0.341804	0.323626	0.746221	0.873985
DVU0974	280.632	0.995129	0.351739	2.82917	0.0046669	0.0262975
DVU0975	244.975	0.298261	0.25744	1.15857	0.246633	0.47362
DVU0976	10.6775	-2.01504	1.54159	-1.30712	0.191173	0.399564
DVU0977	69.3129	3.24312	2.8904	1.12203	0.261849	0.49124
DVU0978	58.3388	-0.569454	0.395214	-1.44087	0.14962	0.342911
DVU0979	1399.67	-0.927388	0.132116	-7.01948	2.22688e-12	1.93801e-10
DVU0980	241.232	-0.93283	0.263811	-3.53598	0.000406263	0.00364014
DVU0981	88.5539	-0.868798	0.176504	-4.92225	8.55528e-07	1.88758e-05
DVU0982	115.991	-0.228145	0.416329	-0.547992	0.583697	0.781172
DVU0983	156.553	0.0473353	0.400145	0.118295	0.905834	0.960568
DVU0984	98.5013	-0.359143	0.342309	-1.04918	0.294096	0.529542
DVU0986	321.815	1.63527	1.11203	1.47053	0.141419	0.32915
DVU0987	7750.85	-0.370829	0.147459	-2.51479	0.0119102	0.0552808
DVU0988	298.427	-0.2802	0.240315	-1.16597	0.243628	0.471746
DVU0989	181.373	0.0321282	0.322229	0.0997064	0.920577	0.965647
DVU0990	93.4038	-0.461778	0.424585	-1.0876	0.276773	0.509178
DVU0991	98.1523	-0.32296	0.280227	-1.15249	0.249118	0.476488
DVU0992	245.565	0.0872532	0.172993	0.504373	0.613999	0.800191
DVU0993	105.302	0.803945	0.281657	2.85434	0.00431266	0.0248832
DVU0994	2623.14	0.243111	0.46892	0.518449	0.604145	0.794535
DVU0995	2694.18	-0.364286	0.185515	-1.96365	0.0495706	0.159287
DVU0996	65.1933	0.798796	0.410769	1.94464	0.0518186	0.16482
DVU0997	176.152	-0.0335437	0.133041	-0.252131	0.80094	0.909245
DVU0998	110.577	0.906963	0.325138	2.78947	0.00527936	0.0291201
DVU0999	67.8414	0.338343	0.241801	1.39926	0.161734	0.36023
DVU1000	81.6116	-0.267106	0.346549	-0.770758	0.44085	0.671014
DVU1001	227.373	0.602272	0.347023	1.73554	0.0826451	0.230567
DVU1002	149.375	-0.315693	0.334922	-0.942585	0.345893	0.581679
DVU1003	57.5436	0.315911	0.314019	1.00602	0.314404	0.552478
DVU1004	60.1914	0.44483	0.453741	0.980359	0.326909	0.565859
DVU1005	370.754	0.33701	0.205824	1.63737	0.101553	0.264184
DVU1006	183.857	1.09749	0.381214	2.87894	0.00399013	0.0234983
DVU1007	74.8768	-0.158248	0.467432	-0.338548	0.73495	0.869048
DVU1008	182.198	0.256827	0.251004	1.0232	0.306214	0.545406
DVU1009	75.6178	-0.135548	0.329481	-0.4114	0.680779	0.842365
DVU1010	10.8074	-6.92387	2.07397	-3.33845	0.000842461	0.00673324
DVU1011	38.3977	1.36385	2.88923	0.472046	0.636894	0.813462
DVU1012	697.04	-0.368403	0.124981	-2.94766	0.0032019	0.0197083
DVU1013	1550.97	0.404753	0.154402	2.62143	0.00875616	0.0431337
DVU1015	384.694	-0.12191	1.28658	-0.0947555	0.924509	0.967222
DVU1016	82.7333	1.30002	2.59541	0.50089	0.616449	0.80116
DVU1017	118.407	0.0823916	0.159002	0.518179	0.604333	0.794535
DVU1018	119.87	0.456453	0.254256	1.79525	0.0726142	0.208931
DVU1019	61.3304	0.071763	0.268961	0.266815	0.789611	0.904847
DVU1020	157.79	0.911286	0.137111	6.64632	3.0051e-11	1.81057e-09
DVU1021	278.675	-0.0410402	0.230929	-0.177718	0.858945	0.940147
DVU1022	482.708	-0.398964	0.275313	-1.44913	0.147301	0.339334
DVU1023	75.9967	0.418967	0.331791	1.26274	0.206681	0.421845
DVU1024	84.6978	-0.390981	0.225734	-1.73204	0.0832658	0.231589
DVU1025	869.566	-0.0961211	0.195101	-0.492674	0.622243	0.80524
DVU1026	93.7563	0.52592	0.254664	2.06515	0.0389087	0.132935
DVU1027	192.812	0.724794	0.266799	2.71663	0.00659511	0.0346105
DVU1028	83.3451	-0.297905	0.377049	-0.790098	0.429471	0.66524
DVU1029	142.32	-0.84501	0.328611	-2.57146	0.0101271	0.0482924
DVU1030	5018.68	-0.193022	0.20313	-0.950241	0.34199	0.579092
DVU1031	321.103	-0.824493	0.791724	-1.04139	0.297695	0.533568
DVU1032	571.347	-0.250459	0.265815	-0.942232	0.346074	0.581679
DVU1033	385.096	0.562865	0.261048	2.15617	0.0310701	0.111632
DVU1034	124.315	-0.205556	0.357599	-0.574822	0.565412	0.766516
DVU1035	80.2083	-0.282984	0.349934	-0.808679	0.4187	0.655893
DVU1036	46.2802	-0.726363	0.460914	-1.57592	0.115045	0.285963
DVU1037	63.7143	-0.390344	0.179087	-2.17963	0.0292847	0.106685
DVU1038	366.878	0.156133	0.159223	0.980593	0.326794	0.565859
DVU1039	316.574	0.0761458	0.142287	0.535156	0.592542	0.787299
DVU1040	475.452	0.162482	0.194393	0.835841	0.403244	0.64228
DVU1041	312.419	0.0578065	0.260467	0.221934	0.824365	0.92109
DVU1042	900.636	0.298496	0.208207	1.43365	0.151672	0.344839
DVU1043	521.51	-0.460221	0.130768	-3.51936	0.000432595	0.00385034
DVU1044	706.072	-0.602657	0.105795	-5.69648	1.22307e-08	4.07646e-07
DVU1045	351.399	0.0808675	0.328623	0.24608	0.805621	0.911853
DVU1046	982.988	0.477401	1.09008	0.437949	0.661423	0.830224
DVU1047	172.669	0.353426	0.196699	1.79679	0.0723696	0.208587
DVU1048	126.319	0.62304	0.22752	2.73839	0.00617401	0.0330088
DVU1049	210.789	0.350807	0.347006	1.01095	0.312038	0.551347
DVU1050	221.554	0.753921	0.171321	4.40063	1.07939e-05	0.000177985
DVU1051	1634.28	1.38413	0.281879	4.91036	9.09102e-07	1.98622e-05
DVU1052	115.685	0.369186	0.341294	1.08172	0.279376	0.512761
DVU1053	129.654	2.33796	2.88704	0.80981	0.418049	0.65573
DVU1054	45.0468	-0.596361	0.520857	-1.14496	0.252225	0.480086
DVU1055	40.2776	0.0903414	0.452265	0.199754	0.841673	0.929361
DVU1056	18.9275	-0.457223	0.715048	-0.63943	0.522543	0.734468
DVU1057	18.5735	-1.14202	1.12855	-1.01194	0.311568	0.551347
DVU1058	112.509	0.146518	0.247004	0.593182	0.55306	0.756525
DVU1059	22.8991	0.231013	0.51689	0.44693	0.654926	0.825535
DVU1060	27.9138	-0.965094	0.509955	-1.89251	0.058423	0.179803
DVU1061	63.2028	-0.105164	0.303559	-0.346435	0.729016	0.866323
DVU1062	119.147	0.474631	0.274066	1.73181	0.0833069	0.231589
DVU1063	256.535	0.0768462	0.153364	0.501069	0.616323	0.80116
DVU1064	352.388	-0.378871	0.106708	-3.55054	0.000384448	0.00350412
DVU1065	416.174	0.749487	0.180572	4.15064	3.31552e-05	0.000461667
DVU1066	307.35	-0.519468	0.221688	-2.34324	0.0191173	0.0778861
DVU1067	805.74	0.917345	0.16352	5.61	2.02327e-08	6.53494e-07
DVU1068	26.5314	0.52449	0.478154	1.09691	0.272682	0.504318
DVU1069	45.8182	0.880113	0.296083	2.97252	0.00295366	0.0183972
DVU1070	38.2925	-0.408117	0.463537	-0.880441	0.37862	0.616706
DVU1071	213.497	0.540556	0.216656	2.49499	0.012596	0.0574429
DVU1072	129.388	0.345191	0.423145	0.815776	0.414628	0.653344
DVU1073	52.0209	-0.63821	0.502314	-1.27054	0.203892	0.418185
DVU1074	8960.95	0.241696	0.387081	0.624406	0.532361	0.741443
DVU1075	1353.75	0.405575	0.188159	2.1555	0.0311231	0.111694
DVU1076	437.126	0.0672813	0.392283	0.171512	0.863821	0.941124
DVU1077	264.555	0.706628	0.184843	3.82286	0.000131911	0.0014552
DVU1078	193.185	0.25016	0.22496	1.11202	0.266129	0.495897
DVU1079	20.7567	-0.643379	0.411291	-1.56429	0.11775	0.29048
DVU1080	18.6615	-0.207662	0.619098	-0.335427	0.737303	0.869173
DVU1081	18.1988	1.28565	0.562952	2.28377	0.022385	0.0878337
DVU1082	209.948	0.905897	0.331689	2.73117	0.00631108	0.0336269
DVU1083	152.374	-0.372036	0.391501	-0.950281	0.341969	0.579092
DVU1084	141.192	-0.440284	0.235248	-1.87157	0.0612661	0.184991
DVU1085	115.846	-0.523969	0.316249	-1.65683	0.0975546	0.256111
DVU1086	143.558	0.583781	0.179127	3.25903	0.00111795	0.00847223
DVU1087	87.1244	0.249896	0.341656	0.731425	0.464519	0.690391
DVU1088	828.092	-0.488855	1.29571	-0.377288	0.705959	0.854956
DVU1089	259.065	-0.47946	0.150071	-3.19489	0.00139882	0.0100057
DVU1090	428.882	-0.394165	0.1726	-2.28369	0.0223896	0.0878337
DVU1091	96.6041	0.0920679	0.441294	0.208632	0.834736	0.92616
DVU1092	126.679	0.739204	0.29239	2.52814	0.0114668	0.0535404
DVU1093	813.472	0.768832	0.132087	5.82066	5.86173e-09	2.26726e-07
DVU1094	344.483	-0.401539	0.163389	-2.45757	0.0139881	0.0620069
DVU1095	551.48	-0.685185	0.191161	-3.58434	0.00033793	0.00320188
DVU1096	1141.79	-0.293372	0.16706	-1.75609	0.0790737	0.222586
DVU1097	46.0967	-0.435904	0.426977	-1.02091	0.307298	0.546029
DVU1098	74.3855	-0.76649	0.475141	-1.61318	0.106705	0.272236
DVU1099	53.8722	-0.386199	0.99143	-0.389538	0.696878	0.84921
DVU1100	8.808	-2.17276	0.839377	-2.58854	0.00963839	0.0463577
DVU1102	10.4529	0.309748	0.882076	0.351158	0.72547	0.863685
DVU1106	8.27986	1.04259	1.29489	0.805156	0.42073	0.65743
DVU1108	72.0078	-1.52185	1.0348	-1.47066	0.141382	0.32915
DVU1109	774.497	-0.439877	0.333464	-1.31912	0.18713	0.393212
DVU1110	27.7717	0.405682	0.689356	0.588494	0.556201	0.758302
DVU1111	12.4246	-2.24595	1.19213	-1.88398	0.0595677	0.181896
DVU1112	19.4557	-7.77098	1.01821	-7.63204	2.3107e-14	3.81022e-12
DVU1114	17.8267	-0.144888	1.73722	-0.0834025	0.933531	0.972292
DVU1115	36.9384	-1.15239	1.23459	-0.933422	0.350602	0.587063
DVU1116	47.0911	-1.6945	0.937056	-1.80832	0.070557	0.205895
DVU1117	57.0833	-1.55978	1.24243	-1.25543	0.209324	0.425576
DVU1118	36.0895	-0.248512	0.70816	-0.350927	0.725643	0.863685
DVU1121	462.731	0.847419	0.326868	2.59255	0.00952683	0.0459901
DVU1123	9.08106	-0.86752	1.37202	-0.632294	0.527195	0.73791
DVU1124	17.116	-1.01587	2.05266	-0.494903	0.620669	0.804475
DVU1125	14.47	-0.0909862	1.47649	-0.0616232	0.950863	0.980274
DVU1126	12.5285	-0.603616	2.37085	-0.254599	0.799033	0.908682
DVU1127	16.0629	1.24235	1.80776	0.687232	0.491937	0.709176
DVU1128	11.3439	-1.50212	1.08331	-1.3866	0.165565	0.365807
DVU1129	44.2166	0.531003	0.71642	0.741189	0.458579	0.685789
DVU1130	16.2665	0.409752	1.25471	0.326572	0.743992	0.873333
DVU1131	9.56136	0.861989	2.41189	0.357392	0.720798	0.862158
DVU1132	11.2319	0.0482971	1.70898	0.0282608	0.977454	0.991961
DVU1134	51.3097	-0.40542	1.54517	-0.26238	0.793029	0.906112
DVU1135	104.527	-0.212677	1.34426	-0.158212	0.87429	0.943884
DVU1136	51.2791	-1.17757	0.926048	-1.2716	0.203514	0.417896
DVU1137	67.1176	-1.52161	1.77728	-0.856147	0.391917	0.63065
DVU1138	35.3008	0.273507	0.760285	0.359743	0.71904	0.861143
DVU1139	28.9185	-0.466199	0.489784	-0.951847	0.341174	0.578409
DVU1140	16.9962	1.00081	0.541685	1.84759	0.0646618	0.193018
DVU1141	102.242	0.79449	0.58859	1.34982	0.177074	0.379721
DVU1142	123.215	0.446947	1.10365	0.404973	0.685497	0.845902
DVU1143	142.468	1.17627	0.61075	1.92594	0.0541115	0.170212
DVU1144	427.958	0.68822	0.188764	3.64593	0.000266429	0.00265835
DVU1145	102.337	-0.19999	1.59326	-0.125522	0.90011	0.957607
DVU1147	29.2539	1.08018	0.375717	2.87497	0.00404061	0.0237064
DVU1148	45.9125	1.01055	0.461631	2.18909	0.0285904	0.104883
DVU1151	286.424	0.293451	1.13705	0.258081	0.796344	0.906923
DVU1152	49.7141	0.48664	0.33926	1.43442	0.151453	0.344636
DVU1153	69.3293	-9.60734	3.0036	-3.19861	0.0013809	0.00993462
DVU1154	175.664	0.680617	2.31692	0.293759	0.768942	0.888965
DVU1155	91.8755	-10.0136	1.47119	-6.80647	1.00024e-11	7.28779e-10
DVU1156	28.1956	-0.652731	0.51618	-1.26454	0.206036	0.421352
DVU1157	28.4845	0.140469	0.314336	0.446874	0.654966	0.825535
DVU1158	21.8808	-0.119636	1.81937	-0.0657568	NA	NA
DVU1160	16.9547	0.241749	0.721844	0.334904	0.737697	0.869173
DVU1161	33.613	3.14033	2.89516	1.08468	0.278062	0.510949
DVU1165	27.233	-1.11227	0.386307	-2.87924	0.00398632	0.0234983
DVU1166	94.5912	-0.490814	1.5716	-0.312302	0.754811	0.878937
DVU1167	10.5401	-0.280926	1.17591	-0.238901	0.811182	0.915172
DVU1168	41.3248	0.302	0.429324	0.703432	0.481787	0.698932
DVU1169	24.8809	0.59335	0.354336	1.67454	0.0940243	0.250918
DVU1170	2719.22	0.646416	0.464682	1.39109	0.164197	0.363313
DVU1171	100.212	-1.57467	2.88692	-0.545449	0.585445	0.781267
DVU1172	11.0227	-6.95479	3.00582	-2.31378	0.02068	0.0827466
DVU1173	25.5403	0.283295	0.295495	0.958712	0.337704	0.576362
DVU1174	528.387	0.20835	0.247496	0.841829	0.399884	0.638876
DVU1175	626.415	0.405204	0.412862	0.981453	0.326369	0.56555
DVU1176	431.948	0.713403	0.261505	2.72807	0.00637061	0.0338865
DVU1177	350.663	-0.0557886	0.243927	-0.22871	0.819094	0.918791
DVU1178	25.6905	-8.17476	2.53771	-3.22131	0.00127604	0.00940669
DVU1179	6758.55	-1.02259	0.163339	-6.26054	3.83638e-10	2.0723e-08
DVU1180	2654.46	0.870442	0.249731	3.48551	0.000491192	0.00433494
DVU1181	234.987	0.315661	0.172049	1.83471	0.0665484	0.197627
DVU1182	62.5899	0.149442	0.263432	0.567287	0.570519	0.769964
DVU1183	70.5401	-0.420462	0.304808	-1.37943	0.167761	0.368929
DVU1185	120.4	-0.509688	0.333076	-1.53024	0.125957	0.305435
DVU1186	242.354	-0.247228	0.217856	-1.13483	0.256448	0.484884
DVU1187	73.8202	0.551553	0.290238	1.90035	0.0573877	0.178144
DVU1188	218.057	0.05099	0.407109	0.125249	0.900326	0.957607
DVU1189	43.1756	0.117849	0.294953	0.399553	0.689486	0.846254
DVU1190	172.134	0.00524307	0.200134	0.0261978	0.9791	0.991961
DVU1191	173.215	-0.134449	0.194994	-0.689507	0.490504	0.707528
DVU1192	346.461	0.366404	0.472267	0.77584	0.437844	0.66948
DVU1193	185.828	0.226118	0.39045	0.579122	0.562507	0.763907
DVU1194	68.5814	-0.220856	0.270257	-0.817207	0.41381	0.652475
DVU1195	197.375	0.512411	0.200684	2.55332	0.0106702	0.050498
DVU1196	394.428	-0.384427	0.147978	-2.59787	0.00938048	0.0455644
DVU1197	624.917	-0.280778	0.224912	-1.24839	0.211887	0.429671
DVU1198	950.185	-0.654175	0.178243	-3.67014	0.000242416	0.00246588
DVU1199	470.637	-0.398048	0.0887663	-4.48423	7.3179e-06	0.000127372
DVU1200	137.18	0.331692	0.27113	1.22337	0.221191	0.442436
DVU1201	74.713	0.061943	0.292121	0.212046	0.832071	0.92616
DVU1202	146.268	-1.15362	0.70576	-1.63458	0.102137	0.264897
DVU1203	806.032	-0.672481	0.108955	-6.17209	6.73944e-10	3.48759e-08
DVU1204	950.523	-0.342003	0.184566	-1.85301	0.0638812	0.191521
DVU1205	13715.4	0.0456728	0.217398	0.210089	0.833598	0.92616
DVU1206	1166.38	0.167367	0.306443	0.546161	0.584955	0.781267
DVU1207	236.944	-0.502946	0.18466	-2.72364	0.00645671	0.0341704
DVU1208	628.135	-0.289346	0.217727	-1.32893	0.18387	0.388183
DVU1209	9534.32	0.167231	0.329499	0.50753	0.611783	0.798632
DVU1210	1267	0.218277	0.228547	0.955063	0.339546	0.577998
DVU1211	12969.9	0.573486	0.144787	3.9609	7.46691e-05	0.000910266
DVU1212	176.571	0.162436	0.408484	0.397656	0.690884	0.846254
DVU1213	19.3988	0.667523	0.499807	1.33556	0.181693	0.385666
DVU1214	148.287	0.511741	0.218748	2.33941	0.0193142	0.0784845
DVU1215	105.145	0.257011	0.340279	0.755295	0.450072	0.677921
DVU1217	45.9392	0.449132	0.370944	1.21078	0.225979	0.449804
DVU1218	354.684	0.225261	0.489991	0.459725	0.645713	0.820365
DVU1219	73.1608	0.381705	0.283142	1.3481	0.177625	0.380643
DVU1220	262.385	-0.423666	0.218584	-1.93823	0.0525956	0.166279
DVU1221	274.526	-1.335	0.455181	-2.9329	0.00335808	0.0204827
DVU1222	204.577	-0.311486	0.312082	-0.99809	0.318236	0.55669
DVU1223	122.795	-0.248887	0.20304	-1.2258	0.220274	0.441535
DVU1224	43.1928	-0.390209	0.504586	-0.773325	0.43933	0.670244
DVU1225	183.176	-0.199531	0.27462	-0.726572	0.467488	0.69152
DVU1226	48.0123	-9.07698	3.00378	-3.02185	0.00251235	0.0162734
DVU1228	7842.52	0.530292	0.13153	4.03173	5.53673e-05	0.000699459
DVU1229	23.8173	-0.499722	2.89048	-0.172886	0.862741	0.941124
DVU1231	18.9839	0.729354	0.429392	1.69857	0.0893994	0.242458
DVU1232	342.8	-0.559025	0.248796	-2.24692	0.0246452	0.0941627
DVU1233	28.1524	-0.173991	0.463731	-0.375197	0.707514	0.855846
DVU1234	30.185	0.535421	0.694153	0.77133	0.440511	0.670939
DVU1235	54.3422	-0.830889	0.613817	-1.35364	0.17585	0.378392
DVU1236	326.286	0.541663	0.175196	3.09176	0.00198973	0.0134275
DVU1237	235.213	0.430767	0.238437	1.80662	0.070821	0.205895
DVU1238	3881.2	0.807039	0.12916	6.24837	4.14769e-10	2.2025e-08
DVU1239	34.6962	0.515695	0.895898	0.575618	0.564874	0.766125
DVU1240	42.9854	0.335457	0.816119	0.411039	0.681044	0.842365
DVU1241	690.471	1.10719	0.304945	3.63079	0.000282552	0.00278318
DVU1242	347.875	0.643567	0.140502	4.58049	4.63892e-06	8.54926e-05
DVU1243	516.634	0.253481	0.111884	2.26557	0.0234775	0.0909207
DVU1244	343.913	0.230156	0.135559	1.69784	0.0895386	0.242458
DVU1245	92.709	0.154204	0.269949	0.571234	0.567841	0.767945
DVU1246	130.849	0.52746	0.229408	2.29922	0.0214923	0.0853428
DVU1247	148.297	0.0893331	0.261208	0.342	0.732351	0.868125
DVU1248	259.929	0.153694	0.167424	0.91799	0.358624	0.594901
DVU1249	199.266	-0.161378	0.264435	-0.610277	0.541678	0.747963
DVU1250	45.1943	-0.289285	0.384141	-0.753069	0.451408	0.679387
DVU1251	609.896	-0.530357	0.360953	-1.46932	0.141745	0.329405
DVU1252	37.4001	0.483725	0.265749	1.82023	0.0687238	0.202485
DVU1253	133.016	0.545046	1.85297	0.294147	0.768646	0.888951
DVU1254	60.6907	0.125344	0.488869	0.256396	0.797645	0.907814
DVU1255	23.6264	-0.461849	0.590802	-0.781732	0.434372	0.668157
DVU1256	39.9248	-0.223207	0.408924	-0.54584	0.585176	0.781267
DVU1257	23017	0.85716	0.308334	2.77997	0.00543635	0.0298285
DVU1258	451.73	0.0721834	0.225253	0.320454	0.748624	0.875164
DVU1259	13.9435	-22.3558	3.00527	-7.43886	NA	NA
DVU1260	227.815	0.125157	0.330835	0.378306	0.705203	0.85437
DVU1261	33.8279	-0.591858	0.44977	-1.31591	0.188203	0.394863
DVU1262	39.3159	-1.06063	0.733617	-1.44576	0.148246	0.341165
DVU1263	43.669	0.485439	0.525722	0.923376	0.355811	0.592011
DVU1264	37.5941	0.0185783	0.43324	0.0428823	0.965795	0.98904
DVU1265	54.0589	0.0180799	0.365546	0.0494599	0.960553	0.986369
DVU1266	41.8686	0.869262	0.210658	4.12641	3.68468e-05	0.00049759
DVU1267	63.9473	0.415587	0.72991	0.569367	0.569107	0.768872
DVU1268	40.7856	0.827821	1.05693	0.783231	0.433492	0.668157
DVU1269	178.392	1.72162	2.8863	0.596481	NA	NA
DVU1270	42.3191	-0.903157	0.451638	-1.99974	0.0455287	0.149051
DVU1271	47.4358	0.147764	0.680512	0.217136	0.828102	0.923619
DVU1272	42.4172	-0.472627	0.304596	-1.55165	0.120745	0.296365
DVU1273	47.8024	0.616558	0.285021	2.1632	0.0305257	0.10999
DVU1274	51.4981	0.795765	0.375608	2.1186	0.034124	0.120259
DVU1275	31.6796	0.126404	0.754087	0.167625	0.866878	0.941124
DVU1276	42.7845	0.0454361	0.381266	0.119172	0.905139	0.960568
DVU1277	189.16	-0.268239	1.90316	-0.140944	0.887914	0.949108
DVU1278	663.347	0.644882	0.194809	3.31034	0.000931838	0.00735378
DVU1279	99.6254	-0.0311208	0.274924	-0.113198	0.909874	0.962331
DVU1280	123.92	0.915052	0.370376	2.4706	0.0134886	0.0603221
DVU1281	133.677	0.602912	0.220331	2.7364	0.00621158	0.0331531
DVU1282	352.393	0.0163771	0.111642	0.146693	0.883375	0.946158
DVU1283	1203.19	-0.118702	0.156807	-0.756993	0.449054	0.676713
DVU1284	76.6534	0.219016	0.204676	1.07006	0.28459	0.517848
DVU1285	645.823	0.979274	0.174639	5.60743	2.0535e-08	6.56491e-07
DVU1286	920.896	0.840828	0.122428	6.86796	6.51249e-12	5.10091e-10
DVU1287	831.879	0.325889	0.156531	2.08194	0.0373482	0.128443
DVU1288	1424.59	0.230112	0.127783	1.8008	0.0717349	0.206948
DVU1289	898.431	-0.0274342	0.0851034	-0.322363	0.747178	0.874452
DVU1290	1077.2	0.503924	0.147547	3.41536	0.000636988	0.00542754
DVU1291	474.167	0.952009	0.314566	3.02642	0.00247466	0.0161187
DVU1292	2104.83	0.179977	0.230617	0.780415	0.435147	0.668157
DVU1293	264.918	1.16461	0.346132	3.36464	0.000766436	0.0061868
DVU1294	64.0824	0.804283	0.289001	2.78297	0.00538633	0.0296059
DVU1295	21773.4	-0.222346	0.162448	-1.36872	0.171086	0.372231
DVU1297	26.0968	1.54872	2.89141	0.535628	NA	NA
DVU1298	4838.79	-0.0911786	0.209673	-0.43486	0.663664	0.832369
DVU1299	4232.71	-0.067315	0.162668	-0.413818	0.679007	0.840878
DVU1300	2365.47	0.170626	0.131988	1.29274	0.196102	0.406342
DVU1301	27286.1	0.745956	0.18077	4.12656	3.68237e-05	0.00049759
DVU1302	5962.29	0.0492862	0.159293	0.309405	0.757013	0.879719
DVU1303	4915.36	0.151796	0.146066	1.03923	0.298698	0.53506
DVU1304	2354.28	-0.12136	0.146296	-0.82955	0.406793	0.645308
DVU1305	3699.53	-0.218147	0.146522	-1.48883	0.136531	0.322283
DVU1306	2483.71	-0.346721	0.153802	-2.25433	0.0241755	0.0926868
DVU1307	7529.58	-0.185722	0.211395	-0.878554	0.379643	0.61724
DVU1308	3704.13	-0.381049	0.234851	-1.62251	0.104694	0.26895
DVU1309	2293.13	-0.307575	0.190791	-1.6121	0.106941	0.272616
DVU1310	3722.87	-0.189349	0.24574	-0.770525	0.440989	0.671014
DVU1311	4260.88	-0.346035	0.274769	-1.25937	0.207898	0.4235
DVU1312	8544.06	-0.0454584	0.212525	-0.213897	0.830627	0.925776
DVU1313	4329.66	-0.139242	0.155169	-0.897353	0.36953	0.609016
DVU1314	3927.6	-0.0841538	0.25898	-0.324943	0.745225	0.873798
DVU1315	3548.13	0.177671	0.18318	0.96993	0.332082	0.571027
DVU1316	7093.57	-0.0914228	0.218017	-0.419337	0.67497	0.839181
DVU1317	2920.73	-0.00135947	0.139397	-0.00975251	0.992219	0.99722
DVU1318	1977.14	0.134195	0.251367	0.53386	0.593439	0.787522
DVU1319	3115.17	-0.189	0.228452	-0.827308	0.408062	0.64617
DVU1320	3829.21	0.160678	0.22406	0.717123	0.473298	0.694517
DVU1321	4448.13	-0.217374	0.363462	-0.598066	0.549796	0.753505
DVU1322	4920.09	0.237555	0.150869	1.57458	0.115353	0.286372
DVU1323	1937.18	0.603755	0.132673	4.55072	5.34634e-06	9.62648e-05
DVU1324	3051.99	0.474104	0.166619	2.84544	0.00443505	0.0255423
DVU1325	16246.8	-0.186489	0.129917	-1.43545	0.151159	0.344424
DVU1326	5594.65	0.0317583	0.194964	0.162893	0.870603	0.941734
DVU1327	7183.95	-0.195068	0.200999	-0.970492	0.331801	0.570859
DVU1328	2874.31	-0.123555	0.153877	-0.802944	0.422007	0.658768
DVU1329	3452.23	0.0845621	0.139556	0.605935	0.544558	0.749275
DVU1330	5030.56	0.119738	0.130453	0.917869	0.358688	0.594901
DVU1331	209.655	0.250267	0.25738	0.972365	0.330869	0.56988
DVU1332	98.277	-0.149568	0.264861	-0.564702	0.572277	0.770495
DVU1333	6199.58	0.56305	0.47199	1.19293	0.232898	0.458604
DVU1334	1188.04	0.532053	0.171581	3.10088	0.00192947	0.0131129
DVU1335	685.253	0.389745	0.220033	1.7713	0.0765112	0.216736
DVU1336	614.262	0.205158	0.202586	1.0127	0.311205	0.551162
DVU1337	565.308	-0.266508	0.279102	-0.954876	0.33964	0.577998
DVU1338	72.8867	-0.156709	0.703036	-0.222904	0.823611	0.920904
DVU1339	33.1169	-0.202596	0.749662	-0.27025	0.786968	0.903801
DVU1340	56.0114	-0.365158	0.534039	-0.683766	0.494123	0.710457
DVU1341	69.8383	0.319276	0.535923	0.595751	0.551342	0.754962
DVU1342	53.3247	0.0969091	0.373844	0.259223	0.795463	0.906579
DVU1343	151.779	0.553561	0.212223	2.60839	0.00909692	0.0444772
DVU1344	306.622	-0.512294	0.197513	-2.59372	0.00949447	0.0459046
DVU1345	302.188	-0.142716	0.15295	-0.933085	0.350776	0.587063
DVU1346	39.6322	-0.10817	0.324976	-0.332856	0.739243	0.869173
DVU1347	45.121	0.293784	0.401662	0.731423	0.464521	0.690391
DVU1348	139.453	-0.458411	1.08916	-0.420885	0.673839	0.839181
DVU1349	69.5323	-0.481399	0.240068	-2.00526	0.044935	0.147638
DVU1350	110.345	-0.19793	0.337542	-0.586385	0.557617	0.759095
DVU1351	65.8063	0.451751	0.625953	0.7217	0.470479	0.693979
DVU1352	290.265	-0.190346	0.460019	-0.413778	0.679037	0.840878
DVU1353	112.188	-0.0785708	0.152997	-0.513546	0.607569	0.795784
DVU1354	86.3554	1.30813	1.11008	1.17841	0.238634	0.466173
DVU1355	128.519	0.422376	0.392818	1.07525	0.282264	0.51602
DVU1356	72.4465	-0.0257179	0.263233	-0.0977002	0.92217	0.965951
DVU1357	25.4164	-0.902666	0.950675	-0.9495	0.342366	0.579092
DVU1358	101.619	0.149666	0.414811	0.360806	0.718244	0.86052
DVU1359	166.86	0.705646	0.185112	3.81199	0.00013785	0.0015038
DVU1360	230.266	-0.34577	0.240151	-1.4398	0.149923	0.342981
DVU1361	119.12	-0.0772005	0.205274	-0.376085	0.706854	0.855377
DVU1362	130.343	0.158944	0.162217	0.979827	0.327171	0.566001
DVU1363	331.992	0.289327	0.216625	1.33561	0.181676	0.385666
DVU1364	151.856	-0.0639884	0.191442	-0.334244	0.738195	0.869173
DVU1365	128.129	-0.0519771	0.198094	-0.262385	0.793024	0.906112
DVU1366	153.901	0.533796	0.13466	3.96402	7.36985e-05	0.000901943
DVU1367	5492.81	0.467618	0.276639	1.69036	0.0909597	0.244904
DVU1368	134.372	-1.07623	0.203238	-5.29543	1.18739e-07	3.26323e-06
DVU1369	318.958	-0.171924	0.448093	-0.38368	0.701216	0.851185
DVU1370	119.173	-0.665862	0.298763	-2.22873	0.0258318	0.0963465
DVU1371	160.369	-0.495601	0.462578	-1.07139	0.283994	0.517675
DVU1372	1051.88	0.196962	0.228172	0.863215	0.388019	0.626954
DVU1373	280.267	-0.818814	0.151334	-5.41064	6.27987e-08	1.82174e-06
DVU1374	1690.69	-0.0254831	0.227715	-0.111908	0.910896	0.962331
DVU1375	6549.11	-0.949573	0.219859	-4.31902	1.56724e-05	0.000247988
DVU1376	2577.5	-0.390342	0.309797	-1.25999	0.207671	0.4235
DVU1377	2084.8	0.233869	0.144089	1.62309	0.104571	0.26895
DVU1378	4170.9	-0.0130916	0.117029	-0.111866	0.910929	0.962331
DVU1379	155.503	-1.17104	1.40958	-0.830776	0.4061	0.645308
DVU1380	467.301	1.6329	0.46859	3.48471	0.00049267	0.00433578
DVU1381	174.732	-0.55433	0.459399	-1.20664	0.227571	0.451894
DVU1382	5665.9	1.10072	0.542212	2.03004	0.042352	0.141459
DVU1383	9.45543	-0.936372	1.63606	-0.572333	0.567096	0.767822
DVU1384	439.395	-0.263828	0.145055	-1.81881	0.0689397	0.202806
DVU1385	122.116	0.490232	2.88636	0.169844	0.865133	0.941124
DVU1386	41.0135	0.699332	0.360533	1.93972	0.0524138	0.166039
DVU1387	66.4111	0.253971	0.314781	0.806818	0.419771	0.656587
DVU1388	247.645	0.161234	0.30466	0.529227	0.596648	0.790401
DVU1389	80.5521	0.31462	0.219147	1.43565	0.151101	0.344424
DVU1390	213.125	-0.220433	0.252511	-0.872964	0.382682	0.621215
DVU1391	10.3352	-0.169616	1.20766	-0.14045	0.888304	0.949201
DVU1392	1121.72	0.871203	0.129782	6.71283	1.90885e-11	1.22049e-09
DVU1393	117.842	3.18294	2.88823	1.10204	0.270444	0.501659
DVU1394	66.4907	1.69844	2.88787	0.588131	0.556445	0.758304
DVU1395	104.35	0.842649	1.38869	0.606794	0.543988	0.749149
DVU1396	7319.4	0.236108	0.201732	1.1704	0.241839	0.470609
DVU1397	4746.69	0.156391	0.224253	0.697385	0.485562	0.702192
DVU1398	117.724	0.723263	0.187884	3.84952	0.000118348	0.00133857
DVU1399	289.677	1.22139	0.236137	5.17237	2.31146e-07	5.78483e-06
DVU1400	9.00819	0.960838	0.69424	1.38401	0.166354	0.367033
DVU1401	73.4021	0.759869	0.531125	1.43068	0.152522	0.345769
DVU1402	8.80296	-1.07649	1.06599	-1.00985	0.312566	0.551391
DVU1403	97.0087	0.297345	0.806296	0.368779	0.712293	0.85733
DVU1404	121.201	-0.354147	0.217009	-1.63194	0.102691	0.265894
DVU1405	144.927	-0.164979	0.315378	-0.523114	0.600895	0.792855
DVU1406	467.489	0.574532	0.234634	2.44863	0.0143402	0.0632785
DVU1407	297.243	0.165834	0.191241	0.867147	0.385861	0.624757
DVU1408	1433.45	0.127448	0.28818	0.44225	0.658308	0.827641
DVU1409	209.924	-0.329622	0.299907	-1.09908	0.271733	0.503155
DVU1410	173.891	0.449222	0.22278	2.01643	0.0437545	0.144978
DVU1411	2759.72	0.0832767	0.200135	0.416102	0.677336	0.840433
DVU1412	174.302	-0.276684	0.197091	-1.40384	0.160365	0.35882
DVU1413	66.365	0.609819	0.280883	2.17108	0.0299254	0.108264
DVU1414	36.3264	0.371053	0.241927	1.53374	0.125095	0.304287
DVU1415	43.2395	0.780541	0.225032	3.46858	0.000523207	0.00455336
DVU1418	53.8114	0.211539	0.246725	0.857388	0.39123	0.630192
DVU1419	137.339	0.459219	0.177426	2.58822	0.00964737	0.0463577
DVU1420	594.591	0.170775	0.240448	0.710238	0.477557	0.696945
DVU1421	983.191	0.894001	0.196923	4.53985	5.62934e-06	9.96424e-05
DVU1422	19220.1	0.919707	0.13229	6.95222	3.59586e-12	3.04482e-10
DVU1423	330.543	0.117326	0.166227	0.705822	0.480299	0.698932
DVU1424	262.634	-0.986393	0.1914	-5.15357	2.55575e-07	6.25559e-06
DVU1425	322.301	-0.739924	0.179254	-4.1278	3.66247e-05	0.00049759
DVU1426	786.286	-0.810062	0.367952	-2.20154	0.0276979	0.102453
DVU1427	1629.32	0.991977	0.168477	5.88791	3.91107e-09	1.59135e-07
DVU1428	192.645	0.116908	0.238366	0.490455	0.623812	0.80594
DVU1429	75.8833	-0.41109	0.258578	-1.58981	0.111878	0.280635
DVU1430	156.92	0.480903	0.283139	1.69847	0.0894192	0.242458
DVU1431	80.4249	-0.277507	0.220574	-1.25811	0.208351	0.424149
DVU1432	71.4783	-0.0955928	0.362543	-0.263673	0.792032	0.906112
DVU1433	16.0253	2.29642	2.89869	0.792226	NA	NA
DVU1434	2443.24	0.0445867	0.213771	0.208573	0.834782	0.92616
DVU1435	13.631	0.659928	0.55289	1.1936	0.232635	0.458394
DVU1436	1531.5	-0.674331	0.530121	-1.27203	0.203361	0.417896
DVU1438	459.907	-0.269283	0.146369	-1.83975	0.0658046	0.195975
DVU1439	89.2524	0.684076	2.61378	0.261719	0.793538	0.906363
DVU1440	126.702	0.378653	0.251565	1.50519	0.132276	0.316109
DVU1441	271.429	-1.36402	0.254833	-5.35261	8.66931e-08	2.44693e-06
DVU1442	108.965	-0.665627	0.360304	-1.8474	0.0646886	0.193018
DVU1443	100.025	-1.88406	0.325864	-5.78175	7.39287e-09	2.69324e-07
DVU1444	64.4921	-2.04181	0.911615	-2.23977	0.0251056	0.0949647
DVU1445	30.7112	-1.4084	0.591029	-2.38296	0.0171739	0.071933
DVU1446	40.4138	-0.448967	0.311868	-1.43961	0.149979	0.342981
DVU1447	91.9571	0.171766	0.315987	0.543587	0.586726	0.782134
DVU1448	198.148	-0.377151	0.2359	-1.59878	0.10987	0.278273
DVU1449	678.454	0.0893751	0.231122	0.386701	0.698978	0.849786
DVU1450	173.984	-0.194356	0.397681	-0.488724	0.625037	0.807189
DVU1451	132.576	0.0675221	0.448805	0.150449	0.880411	0.944309
DVU1452	106.015	-0.216447	0.312722	-0.692138	0.48885	0.705467
DVU1453	223.999	-0.427466	0.120207	-3.55609	0.000376414	0.00347661
DVU1454	30.462	-1.24715	0.592836	-2.1037	0.0354049	0.12372
DVU1455	1048.59	-0.181197	0.205672	-0.880999	0.378318	0.616692
DVU1456	216.474	0.00192527	0.130459	0.0147576	0.988226	0.996687
DVU1457	537.99	-0.108474	0.186137	-0.582763	0.560053	0.760905
DVU1458	407.097	-0.178576	0.3152	-0.566549	0.57102	0.769964
DVU1459	59.763	0.381099	0.432944	0.88025	0.378724	0.616706
DVU1460	522.161	-0.797428	0.252948	-3.15253	0.00161861	0.0113194
DVU1461	210.361	-0.250848	0.170624	-1.47017	0.141515	0.32915
DVU1462	200.184	0.507704	0.213879	2.37379	0.0176065	0.0731579
DVU1463	133.165	0.361302	0.303792	1.18931	0.234319	0.460843
DVU1464	86.9612	0.0624085	0.203301	0.306976	0.758862	0.881213
DVU1465	156.5	0.209333	0.191974	1.09042	0.275527	0.50778
DVU1466	373.686	-0.310466	0.15187	-2.04428	0.0409256	0.137879
DVU1467	200.061	-0.378954	0.241082	-1.57189	0.115977	0.287237
DVU1468	1437.49	0.82287	0.187196	4.39578	1.10376e-05	0.000181051
DVU1469	643.402	-0.370585	0.114903	-3.22519	0.00125887	0.00934607
DVU1470	1854.48	0.0398492	0.23737	0.167878	0.866679	0.941124
DVU1471	961.336	-0.738571	0.216935	-3.40458	0.000662666	0.00559604
DVU1472	364.861	-0.858627	0.1732	-4.95744	7.14267e-07	1.59843e-05
DVU1473	503.771	2.42994	0.596675	4.07246	4.65184e-05	0.000607258
DVU1474	275.377	2.45105	2.31257	1.05988	0.2892	0.52283
DVU1475	299.822	0.204708	0.458961	0.446025	0.655579	0.825535
DVU1477	22.3025	-0.373562	0.46759	-0.798909	0.424343	0.660956
DVU1478	20.1587	0.0824241	0.740253	0.111346	0.911342	0.962331
DVU1479	114.65	1.04382	0.284046	3.67483	0.000238011	0.00243341
DVU1480	375.68	0.579454	0.301324	1.92302	0.0544769	0.17119
DVU1481	126.773	0.883906	0.336987	2.62297	0.00871667	0.0430068
DVU1482	29.3632	1.26057	1.75567	0.718	0.472757	0.694397
DVU1483	56.3622	-0.441603	0.842914	-0.5239	0.600348	0.792779
DVU1484	33.8014	-1.72689	1.41908	-1.21691	0.223638	0.445711
DVU1485	32.4597	-0.519979	0.425089	-1.22322	0.221245	0.442436
DVU1486	12.3045	0.518956	0.586434	0.884936	0.376191	0.615139
DVU1487	9.00678	0.350911	1.22141	0.287301	0.773882	0.893466
DVU1488	8.63855	-0.141474	0.780637	-0.181229	0.856188	0.939255
DVU1491	6896.54	0.28784	0.288095	0.999115	0.317739	0.556443
DVU1492	10.7722	0.599452	1.77987	0.336795	0.736271	0.869084
DVU1493	15.073	1.55585	1.6976	0.916502	0.359404	0.595773
DVU1497	8.72643	-0.520666	2.34375	-0.222151	0.824197	0.92109
DVU1499	10.9987	0.638511	2.82541	0.225989	0.82121	0.918875
DVU1501	18.3602	-0.0841779	0.461744	-0.182304	0.855344	0.93896
DVU1502	9.93675	-0.0792998	0.796039	-0.099618	0.920648	0.965647
DVU1505	10.0159	-0.728258	1.41212	-0.515718	0.606051	0.794951
DVU1506	30.4103	0.399814	2.45817	0.162647	0.870796	0.941734
DVU1508	58.7673	1.77458	0.592531	2.99492	0.00274521	0.0174457
DVU1509	1220.98	0.676212	0.323163	2.09248	0.036396	0.126417
DVU1510	913.932	0.794878	0.248144	3.20329	0.00135867	0.00987005
DVU1512	15.6085	0.127163	2.84739	0.0446597	0.964379	0.988354
DVU1513	14.2417	-0.282427	1.22545	-0.230469	0.817728	0.918791
DVU1514	8.61184	-0.802226	1.10834	-0.72381	0.469183	0.692946
DVU1516	27.1822	0.241724	1.54881	0.156071	0.875977	0.944098
DVU1517	14.5197	-0.163408	1.2503	-0.130696	0.896016	0.955812
DVU1518	23.875	-0.528575	1.78002	-0.296949	0.766506	0.887458
DVU1519	334.914	0.770534	0.309184	2.49216	0.012697	0.0578195
DVU1520	196.172	0.218521	0.291321	0.750103	0.453193	0.680695
DVU1521	489.26	1.40961	0.618232	2.28007	0.0226037	0.0885216
DVU1522	35.6709	0.203059	1.02086	0.19891	0.842333	0.929361
DVU1524	10.3714	-0.462815	1.1761	-0.393517	0.693938	0.848267
DVU1525	17.9962	0.0638507	0.852206	0.074924	0.940275	0.973845
DVU1526	34.687	-0.843303	2.43002	-0.347035	0.728565	0.866323
DVU1527	16.9109	0.674679	0.690832	0.976618	0.328758	0.567493
DVU1528	121.138	-0.831325	0.369661	-2.24889	0.0245197	0.0937975
DVU1529	671.455	-0.366962	0.193255	-1.89885	0.0575845	0.178258
DVU1530	199.201	-0.127535	0.229494	-0.555723	0.5784	0.77574
DVU1531	159.486	0.207614	0.368789	0.562962	0.573461	0.771758
DVU1532	156.888	0.195986	0.248399	0.788996	0.430114	0.66524
DVU1533	50.6975	0.322132	0.365647	0.880993	0.378322	0.616692
DVU1534	102.714	0.649572	0.398925	1.6283	0.10346	0.266564
DVU1535	123.432	0.153634	0.486027	0.316101	0.751926	0.877387
DVU1536	66.8215	0.255123	0.247189	1.03209	0.302028	0.538563
DVU1537	4154.33	0.961534	0.156696	6.13629	8.44717e-10	4.16362e-08
DVU1538	106.883	0.33402	0.510797	0.65392	0.513163	0.729796
DVU1539	607.26	-0.418264	0.167083	-2.50333	0.012303	0.0565976
DVU1540	189.314	0.113568	0.235114	0.483035	0.629071	0.809925
DVU1541	464.23	0.715719	0.228203	3.13633	0.00171078	0.0118888
DVU1542	103.338	-0.666937	1.58883	-0.419766	0.674657	0.839181
DVU1543	24.7506	0.394968	0.345699	1.14252	0.253238	0.481225
DVU1544	301.825	0.804506	0.0836804	9.61403	6.97627e-22	5.46416e-19
DVU1545	295.998	-0.484961	0.149617	-3.24135	0.00118964	0.00891661
DVU1546	14.2276	-2.03608	2.76503	-0.736368	0.461507	0.687485
DVU1547	30.3827	-0.306411	0.370449	-0.827133	0.408161	0.64617
DVU1548	72.9734	2.30725	0.519386	4.44226	8.90184e-06	0.000151573
DVU1549	72.6915	-0.0270903	0.316274	-0.0856545	0.931741	0.972292
DVU1550	14.1221	-1.46318	1.18279	-1.23706	0.216065	0.435047
DVU1551	24.436	-0.247134	0.286845	-0.861558	0.388931	0.628103
DVU1552	22.1106	0.450841	0.531383	0.848429	0.396199	0.634283
DVU1555	20.0107	1.69332	1.36601	1.23961	0.215118	0.433908
DVU1559	50.1134	-0.771827	0.278729	-2.76909	0.00562123	0.0306283
DVU1560	17.1501	0.627187	0.515065	1.21769	0.223343	0.445407
DVU1561	87.6921	0.636632	0.621251	1.02476	0.305477	0.544403
DVU1562	40.1144	0.817612	0.321642	2.542	0.0110221	0.051797
DVU1563	56.8632	0.39916	0.289702	1.37783	0.168255	0.369667
DVU1564	935.307	0.596529	0.299911	1.98902	0.0466989	0.151771
DVU1565	37.2438	1.13855	0.800465	1.42236	0.154922	0.350447
DVU1566	24.5115	-0.0855176	0.767857	-0.111372	0.911321	0.962331
DVU1567	352.212	0.543707	0.835223	0.650972	0.515064	0.730841
DVU1568	2481.03	0.244797	0.129652	1.88811	0.0590111	0.180902
DVU1569	247.316	-0.612574	0.239353	-2.5593	0.0104885	0.0497884
DVU1570	272.851	-0.434831	0.274947	-1.58151	0.113762	0.28377
DVU1571	311.799	0.324862	0.275983	1.17711	0.239153	0.466673
DVU1572	1021.63	1.02577	0.163209	6.28504	3.27759e-10	1.80152e-08
DVU1573	125.574	0.595646	0.324032	1.83823	0.0660285	0.196455
DVU1574	3674.95	0.478681	0.178235	2.68567	0.00723841	0.0373607
DVU1575	924.034	0.588484	0.162049	3.63152	0.000281758	0.00278318
DVU1576	1176.09	0.863067	0.271966	3.17344	0.00150643	0.0106299
DVU1577	188.614	0.152379	0.345078	0.441577	0.658795	0.827751
DVU1578	85.7698	0.393191	0.304509	1.29123	0.196624	0.406884
DVU1579	529.079	0.0811452	0.124481	0.651867	0.514487	0.730353
DVU1580	583.139	0.0209165	0.190893	0.109572	0.912749	0.963404
DVU1581	694.571	0.0409058	0.268031	0.152616	0.878701	0.944098
DVU1582	221.775	0.725732	0.202959	3.57576	0.000349217	0.00327574
DVU1583	209.338	0.179571	0.140032	1.28236	0.199718	0.412198
DVU1584	287.725	0.840379	0.213117	3.94327	8.03791e-05	0.000972308
DVU1585	135.902	-0.199256	0.128362	-1.5523	0.120591	0.296365
DVU1586	205.901	0.623087	0.388626	1.6033	0.108867	0.276179
DVU1587	76.7664	0.334808	0.296441	1.12943	0.258719	0.487998
DVU1588	124.472	0.91347	0.29128	3.13605	0.00171241	0.0118888
DVU1589	452.728	0.100391	0.240271	0.417822	0.676077	0.839769
DVU1590	89.7511	0.440692	0.266397	1.65427	0.0980725	0.256478
DVU1591	204.548	1.77892	1.32426	1.34333	0.179165	0.382265
DVU1592	107.136	0.40629	0.255417	1.59069	0.111679	0.280361
DVU1593	603.646	0.412858	0.493319	0.8369	0.402649	0.641953
DVU1594	110.863	0.110018	0.174752	0.629567	0.528978	0.738811
DVU1595	79.8157	-0.00637644	0.361685	-0.0176298	0.985934	0.996108
DVU1596	113.556	-0.545422	0.184661	-2.95364	0.00314049	0.0193684
DVU1597	558.058	0.251944	0.169953	1.48243	0.138225	0.325234
DVU1598	163.339	-0.649197	0.464002	-1.39912	0.161776	0.36023
DVU1599	348.362	0.235328	0.30235	0.778329	0.436375	0.66886
DVU1600	64.3318	-0.145055	0.221535	-0.654771	0.512615	0.729679
DVU1601	293.421	-0.693403	0.381776	-1.81626	0.0693313	0.203705
DVU1602	121.824	-0.663203	0.338509	-1.95919	0.0500906	0.160793
DVU1603	138.057	0.349246	0.331252	1.05432	0.291735	0.526805
DVU1604	346.666	0.524365	0.293132	1.78884	0.073641	0.210874
DVU1605	111.043	0.255943	0.26002	0.984323	0.324957	0.564351
DVU1606	121.702	0.839135	0.442496	1.89637	0.0579113	0.178755
DVU1607	118.452	-0.265838	0.435916	-0.609838	0.541969	0.747963
DVU1608	73.1579	0.102687	0.365386	0.281038	0.778681	0.896585
DVU1609	260.345	-0.594989	0.193886	-3.06875	0.00214956	0.0143289
DVU1610	146.618	-0.276749	0.201193	-1.37554	0.168965	0.370405
DVU1611	107.064	-0.538523	0.208369	-2.58447	0.00975295	0.0467217
DVU1612	2244.58	0.589198	0.142545	4.13341	3.57414e-05	0.000491131
DVU1613	382.458	-0.196842	0.181615	-1.08384	0.278435	0.511334
DVU1614	438.902	-0.0684675	0.14859	-0.460782	0.644955	0.819991
DVU1615	346.967	-0.0783697	0.126556	-0.619251	0.535751	0.744349
DVU1616	133.525	-0.217879	2.21965	-0.098159	0.921806	0.965892
DVU1617	192.794	0.04915	0.266888	0.18416	0.853888	0.93802
DVU1618	501.965	-0.543685	0.272295	-1.99668	0.0458604	0.149823
DVU1619	77.6669	-0.483302	0.335125	-1.44215	0.149259	0.342585
DVU1620	599.693	1.1602	0.584355	1.98543	0.0470963	0.152746
DVU1621	372.252	-0.104797	0.321888	-0.325568	0.744751	0.873743
DVU1622	400.239	0.0828917	0.234041	0.354176	0.723207	0.863494
DVU1623	953.25	-0.112493	0.0962913	-1.16825	0.242704	0.471415
DVU1624	266.993	-0.199936	0.142369	-1.40435	0.160214	0.358793
DVU1625	177.408	0.392463	0.26971	1.45513	0.145634	0.336235
DVU1626	229.601	0.178818	0.234706	0.761881	0.446131	0.674495
DVU1627	286.007	0.121343	0.206006	0.589028	0.555842	0.758302
DVU1628	579.378	1.05979	0.219888	4.8197	1.43778e-06	2.90617e-05
DVU1629	4910.04	0.233858	0.118834	1.96795	0.049074	0.157853
DVU1630	522.621	0.249007	0.279482	0.890959	0.372951	0.611812
DVU1631	169.865	0.0323607	0.304478	0.106283	0.915358	0.964515
DVU1632	217.941	0.422998	0.368731	1.14717	0.25131	0.479311
DVU1633	126.49	-0.117063	0.304055	-0.385006	0.700233	0.850322
DVU1634	38.569	0.578732	0.536154	1.07941	0.280404	0.514348
DVU1635	192.042	0.347464	2.29399	0.151467	0.879607	0.944098
DVU1636	17870.3	-0.573196	0.186685	-3.07039	0.00213778	0.0142807
DVU1637	73.6908	1.32172	0.794821	1.66291	0.0963297	0.254899
DVU1638	76.4848	0.208763	0.417151	0.50045	0.616759	0.80116
DVU1639	32.726	-0.0835326	0.472839	-0.176662	0.859774	0.940147
DVU1641	34.1803	0.348613	1.26484	0.275619	0.782841	0.900052
DVU1644	79.9971	0.59029	0.313017	1.88581	0.0593207	0.181486
DVU1645	436.438	1.50414	0.476327	3.15778	0.00158975	0.0111425
DVU1646	284.725	1.14917	0.274814	4.18164	2.89413e-05	0.000415931
DVU1647	243.675	-0.0167548	0.143264	-0.116951	0.906899	0.960689
DVU1648	144.181	0.0145889	0.214543	0.0679998	0.945786	0.976647
DVU1649	118.471	0.391161	0.268607	1.45626	0.145321	0.33576
DVU1650	462.169	0.118901	0.194	0.612892	0.539948	0.747963
DVU1651	1078.47	-0.139988	0.213288	-0.656334	0.511609	0.728909
DVU1652	477.476	0.544427	0.217424	2.50399	0.0122801	0.0565786
DVU1653	71.7856	0.0727199	0.214738	0.338644	0.734878	0.869048
DVU1654	123.499	0.173632	0.268683	0.646233	0.518128	0.730975
DVU1655	1041.37	-0.240585	0.210734	-1.14165	0.253599	0.481225
DVU1656	862.588	-0.178086	0.128427	-1.38667	0.165543	0.365807
DVU1657	2194.56	0.276599	0.13634	2.02875	0.0424835	0.141597
DVU1658	388.327	0.0887034	0.126124	0.703301	0.481868	0.698932
DVU1659	181.215	-0.929969	1.3159	-0.706716	0.479743	0.698932
DVU1660	66.333	0.160856	0.387822	0.414768	0.678312	0.840645
DVU1661	1062.57	0.314882	0.388652	0.81019	0.417831	0.65573
DVU1662	57.617	0.245165	0.25863	0.947938	0.343161	0.579092
DVU1663	64.3004	0.829104	0.331611	2.50023	0.0124113	0.0569323
DVU1664	378.883	0.763346	0.197889	3.85745	0.000114578	0.00131873
DVU1665	419.43	0.686519	0.255889	2.68287	0.00729929	0.0375512
DVU1666	602.705	0.497437	0.154156	3.22683	0.00125168	0.00931477
DVU1667	91.4534	0.722911	0.170604	4.23737	2.26154e-05	0.000334218
DVU1668	379.463	0.95652	0.210459	4.54491	5.49582e-06	9.78319e-05
DVU1669	403.391	-0.2248	0.143059	-1.57138	0.116094	0.287301
DVU1670	648.411	-0.327567	0.20093	-1.63026	0.103047	0.266155
DVU1671	172.253	1.34139	0.163718	8.19329	2.54177e-16	8.84819e-14
DVU1672	91.7246	0.710854	0.26379	2.69477	0.00704376	0.0365366
DVU1673	82.7652	0.345677	0.453803	0.761732	0.44622	0.674495
DVU1674	436.8	0.662774	0.149525	4.43254	9.3131e-06	0.000156871
DVU1675	1541.49	-0.214105	0.391327	-0.547126	0.584292	0.781267
DVU1676	2857.67	0.804768	0.224059	3.59177	0.000328443	0.00312769
DVU1677	281.409	0.114624	0.18135	0.632059	0.527348	0.73791
DVU1678	152.669	0.182722	0.23155	0.789124	0.430039	0.66524
DVU1679	104.486	0.259623	0.242345	1.0713	0.284035	0.517675
DVU1680	216.641	0.657334	0.173141	3.79652	0.000146739	0.00157984
DVU1681	222.691	0.362506	0.156279	2.31961	0.0203621	0.0818928
DVU1682	247.43	0.430043	0.162931	2.63942	0.00830486	0.0413002
DVU1683	210.914	0.211317	0.168763	1.25215	0.210515	0.427443
DVU1684	437.622	-0.457496	0.146978	-3.11268	0.00185397	0.0127659
DVU1685	133.555	-0.416012	0.272532	-1.52647	0.126893	0.306755
DVU1686	99.9699	-0.329189	0.173463	-1.89775	0.0577296	0.17837
DVU1687	66.9963	0.37352	0.504838	0.739882	0.459372	0.685992
DVU1688	221.743	0.39856	0.281375	1.41647	0.156637	0.353563
DVU1689	1115.06	1.90202	0.422373	4.50319	6.69418e-06	0.000117167
DVU1690	2910.47	0.658179	0.102108	6.44591	1.14906e-10	6.54544e-09
DVU1691	30.2272	2.49011	2.89312	0.8607	NA	NA
DVU1692	796.605	0.371388	0.220377	1.68524	0.0919428	0.246413
DVU1693	75.4082	-0.254696	0.238927	-1.066	0.286424	0.51964
DVU1694	8.7572	-6.62378	2.00906	-3.29695	0.000977405	0.00757973
DVU1695	9.45302	-1.76517	1.55485	-1.13527	NA	NA
DVU1697	15.421	-0.0109169	1.25149	-0.00872312	0.99304	0.99722
DVU1698	10.4741	-0.803073	1.74143	-0.461158	0.644685	0.819991
DVU1699	45.3141	1.01842	2.85159	0.357139	0.720988	0.862158
DVU1700	38.5942	0.86699	0.544592	1.592	0.111385	0.280002
DVU1701	13.7842	2.17967	1.48379	1.46899	0.141834	0.329405
DVU1702	46.1988	-0.499569	0.478708	-1.04358	0.296681	0.532361
DVU1703	62.1216	0.00801598	0.22528	0.0355823	0.971615	0.990185
DVU1704	12215.6	-0.279798	0.188351	-1.48551	0.137409	0.323685
DVU1705	18.633	1.08165	0.820364	1.3185	0.187337	0.393383
DVU1706	154.462	0.686574	2.88618	0.237884	0.811971	0.915733
DVU1707	299.747	1.4031	1.18238	1.18667	0.235356	0.462302
DVU1708	71.4245	0.486651	0.328578	1.48108	0.138585	0.325234
DVU1709	87.5943	0.708099	0.286726	2.4696	0.0135264	0.0603221
DVU1710	54.2072	0.75273	1.04977	0.717043	0.473348	0.694517
DVU1711	113.838	0.518119	1.59662	0.324509	0.745553	0.873856
DVU1716	28.687	3.19791	2.36829	1.3503	0.176919	0.379649
DVU1717	17.0972	-0.0710076	2.0331	-0.0349257	0.972139	0.990185
DVU1729	638.176	0.222648	0.234659	0.948813	0.342716	0.579092
DVU1730	222.525	-0.336818	0.738207	-0.456265	0.6482	0.821525
DVU1733	64.2487	0.251206	1.32539	0.189534	0.849674	0.934701
DVU1734	208.767	0.930032	1.1764	0.790575	0.429192	0.66524
DVU1735	165.738	1.64684	2.66331	0.618344	0.536348	0.744849
DVU1736	30.6012	-1.81658	1.68155	-1.0803	NA	NA
DVU1737	12.0942	-1.9795	2.73229	-0.724484	0.468769	0.692946
DVU1738	10.6594	0.790699	0.820925	0.963181	0.335457	0.574623
DVU1742	192.488	1.03206	0.495447	2.08309	0.0372427	0.128221
DVU1744	12.7725	1.70013	2.8984	0.586574	NA	NA
DVU1745	530.189	0.413875	0.17737	2.3334	0.0196274	0.0795507
DVU1746	55.6532	0.40815	0.225811	1.80748	0.0706875	0.205895
DVU1747	137.684	0.800654	0.265136	3.01978	0.00252956	0.0162734
DVU1748	88.4367	-0.363641	0.480306	-0.757103	0.448988	0.676713
DVU1751	120.028	-2.69051	2.0258	-1.32812	0.184138	0.388453
DVU1757	20.0894	-1.80823	1.09037	-1.65836	0.0972442	0.255816
DVU1758	258.025	0.814594	0.137376	5.92965	3.03575e-09	1.25145e-07
DVU1759	55.8424	-0.336642	0.800196	-0.420699	0.673975	0.839181
DVU1760	2094.27	-0.364344	0.332843	-1.09464	0.273674	0.505554
DVU1761	98.869	1.3278	0.833381	1.59327	0.111101	0.280002
DVU1762	679.583	0.67231	0.167421	4.01568	5.92743e-05	0.000742825
DVU1764	860.308	-0.372112	0.294414	-1.26391	0.206264	0.421455
DVU1765	249.028	-0.157456	0.247831	-0.635334	0.52521	0.736235
DVU1766	95.7545	-0.0672252	0.318312	-0.211193	0.832737	0.92616
DVU1767	88.9872	0.0799328	0.221312	0.361177	0.717967	0.860517
DVU1768	96.8598	-0.38617	0.349881	-1.10372	0.269716	0.500901
DVU1769	1469.88	-1.27412	0.187795	-6.78463	1.16385e-11	8.28711e-10
DVU1770	2009.79	-1.27228	0.161357	-7.88486	3.14899e-15	7.18995e-13
DVU1771	79.5217	-0.463268	0.190012	-2.43809	0.014765	0.064389
DVU1772	82.8861	-0.0708372	0.183726	-0.38556	0.699823	0.850322
DVU1773	85.5651	1.35324	0.482875	2.80246	0.00507139	0.0282214
DVU1774	99.8651	0.934133	0.203045	4.60061	4.21249e-06	7.85579e-05
DVU1775	373.391	0.842055	0.298943	2.81677	0.00485086	0.0271874
DVU1776	63.2363	-0.99245	2.88745	-0.343711	0.731063	0.867913
DVU1777	160.2	0.579811	0.172357	3.36402	0.000768167	0.0061868
DVU1778	46.2219	0.21049	0.347248	0.606165	0.544405	0.749275
DVU1779	291.484	0.503824	0.735786	0.684743	0.493506	0.710223
DVU1780	173.962	-0.807747	1.11156	-0.726677	0.467424	0.69152
DVU1781	484.825	0.350817	0.238313	1.47208	0.140999	0.328927
DVU1782	222.44	-0.343901	0.296526	-1.15977	0.246143	0.473151
DVU1783	316.107	-0.204259	0.210814	-0.968903	0.332594	0.571594
DVU1784	619.049	-0.492669	0.112746	-4.36974	1.24394e-05	0.00020089
DVU1785	198.924	0.0190057	0.29743	0.0638997	0.94905	0.97905
DVU1786	207.851	0.547132	0.226797	2.41243	0.0158466	0.0678245
DVU1787	42.2912	0.979976	0.401718	2.43946	0.0147092	0.0642734
DVU1788	478.522	-0.00179778	0.207337	-0.00867082	0.993082	0.99722
DVU1789	144.515	0.256526	0.179116	1.43218	0.152093	0.345295
DVU1790	158.995	0.0674245	0.153066	0.440494	0.659579	0.828241
DVU1791	616.748	-0.139041	0.1654	-0.840638	0.400551	0.639616
DVU1792	10247.8	0.281697	0.139406	2.02069	0.0433117	0.143898
DVU1793	2130.62	-2.8674	1.70128	-1.68544	0.0919042	0.246413
DVU1794	11008.5	-0.809708	0.203166	-3.98545	6.73523e-05	0.000830767
DVU1795	12237	-0.428484	0.20776	-2.0624	0.0391696	0.133468
DVU1796	6473.19	-0.883351	0.385806	-2.28963	0.022043	0.0870877
DVU1797	92.1088	-0.244218	0.346783	-0.704239	0.481284	0.698932
DVU1798	143.555	-0.929124	0.223492	-4.15731	3.22024e-05	0.000454459
DVU1799	79.5152	-0.689591	0.18567	-3.71407	0.000203955	0.00212997
DVU1801	261.581	0.741006	0.169287	4.37721	1.2021e-05	0.000195139
DVU1802	63.067	-0.348322	0.279169	-1.24771	0.212138	0.429901
DVU1803	59.1524	0.138671	0.303663	0.45666	0.647916	0.821506
DVU1804	52.3474	-0.266492	0.266642	-0.99944	0.317581	0.556443
DVU1805	71.866	-0.660777	0.295206	-2.23836	0.0251978	0.0949996
DVU1806	52.7898	0.0689075	0.329426	0.209174	0.834312	0.92616
DVU1807	162.981	-0.182307	0.289148	-0.630497	0.528369	0.738598
DVU1808	124.181	-0.775377	0.199968	-3.87751	0.000105533	0.00123371
DVU1809	117.77	-0.309642	0.189158	-1.63695	0.101642	0.264184
DVU1810	316.709	0.789621	0.183484	4.30348	1.6814e-05	0.000260783
DVU1811	60.8505	0.64518	0.381717	1.6902	0.0909887	0.244904
DVU1812	95.9353	0.541347	0.214545	2.52323	0.0116282	0.0541324
DVU1813	257.18	0.848776	0.465117	1.82486	0.0680217	0.200859
DVU1814	144.824	0.990461	0.38727	2.55754	0.0105414	0.0499641
DVU1815	105.369	0.580919	0.254317	2.28423	0.0223582	0.0878337
DVU1816	226.798	-0.0842105	0.268342	-0.313818	0.753659	0.878428
DVU1817	12000.8	-0.265057	0.22818	-1.16161	0.245393	0.472536
DVU1818	441.484	1.08776	0.240323	4.52623	6.00448e-06	0.000105686
DVU1819	438.368	0.809086	0.145955	5.54339	2.96675e-08	9.11257e-07
DVU1820	5305.26	0.47112	0.15575	3.02485	0.00248756	0.0161691
DVU1821	120.716	-0.291496	0.257702	-1.13113	0.257999	0.487183
DVU1822	112.553	-0.586493	0.332218	-1.76539	0.0774991	0.21894
DVU1823	163.146	0.438069	0.264636	1.65537	0.0978504	0.256111
DVU1824	37.6409	0.103431	0.798411	0.129546	0.896926	0.956131
DVU1825	125.435	-0.194063	0.235319	-0.824683	0.409552	0.647389
DVU1826	11900.2	0.623731	0.393741	1.58411	0.113168	0.283191
DVU1827	155.719	-0.14969	0.286571	-0.52235	0.601427	0.793043
DVU1828	83.2403	0.301747	0.215559	1.39984	0.161563	0.36023
DVU1829	112.42	0.592729	2.23264	0.265483	0.790637	0.905613
DVU1830	133.535	0.775598	0.201561	3.84796	0.000119106	0.00134229
DVU1832	1704.62	1.14949	1.00718	1.1413	0.253745	0.481225
DVU1833	838.421	-0.291269	0.115848	-2.51422	0.0119294	0.0552871
DVU1834	526.26	-0.303118	0.134002	-2.26205	0.0236943	0.0915344
DVU1835	255.517	0.0300697	0.164889	0.182363	0.855298	0.93896
DVU1836	82.8003	-0.127124	0.206682	-0.615072	0.538507	0.747185
DVU1837	1204.94	0.97844	0.175386	5.57878	2.42215e-08	7.58859e-07
DVU1838	742.878	0.131987	0.110673	1.19258	0.233035	0.458604
DVU1839	6909.01	0.0344161	0.238489	0.144309	0.885257	0.94756
DVU1840	121.632	0.0593083	0.220584	0.26887	0.78803	0.904043
DVU1841	274.705	0.110101	0.143248	0.768608	0.442126	0.672418
DVU1842	297.374	0.643428	0.152939	4.20709	2.58675e-05	0.000376944
DVU1843	453.306	0.201834	0.188803	1.06902	0.285062	0.51834
DVU1844	1631.69	0.695315	0.142187	4.89013	1.00768e-06	2.16236e-05
DVU1845	2395.36	0.855467	0.282137	3.0321	0.00242858	0.0158846
DVU1846	896.394	0.874284	0.190229	4.59595	4.30786e-06	7.98612e-05
DVU1847	351.548	-0.253223	0.155406	-1.62943	0.103223	0.266171
DVU1848	30.8471	0.330071	0.469145	0.703559	0.481707	0.698932
DVU1849	155.171	0.732563	0.235744	3.10746	0.00188705	0.0129174
DVU1850	1847.97	0.949946	0.15868	5.98657	2.14318e-09	9.3258e-08
DVU1851	275.701	1.1268	0.203071	5.54881	2.87624e-08	8.92205e-07
DVU1852	168.362	-0.000280485	0.266406	-0.00105285	0.99916	0.99916
DVU1853	416.328	0.187405	0.328709	0.570123	0.568594	0.768509
DVU1854	38.8715	-0.931848	0.801101	-1.16321	0.244744	0.472158
DVU1855	83.025	0.906951	0.843951	1.07465	0.282532	0.516135
DVU1857	246.026	0.819065	0.182919	4.47776	7.54314e-06	0.000130567
DVU1858	33.0508	-0.01929	0.490281	-0.0393448	0.968615	0.989137
DVU1859	205.882	1.40035	1.94541	0.719824	0.471633	0.694319
DVU1860	107.095	0.570615	0.22383	2.54932	0.0107932	0.0509263
DVU1861	329.942	0.909582	0.134373	6.76909	1.29593e-11	8.91307e-10
DVU1862	156.868	0.5906	0.256676	2.30096	0.0213941	0.0850604
DVU1863	59.4563	0.512431	0.23623	2.1692	0.0300674	0.108652
DVU1864	1567.57	0.178214	0.293276	0.607668	0.543408	0.748679
DVU1865	1370.57	-0.356497	0.380907	-0.935916	0.349316	0.585558
DVU1866	287.481	-0.225964	0.238221	-0.948547	0.342851	0.579092
DVU1867	341.787	-0.116463	0.242383	-0.480492	0.630877	0.810919
DVU1868	1018.24	0.0513681	0.154554	0.332363	0.739615	0.869173
DVU1869	105.971	1.14471	0.248759	4.60168	4.19097e-06	7.85579e-05
DVU1870	140.629	0.0141163	0.20007	0.0705566	0.943751	0.976154
DVU1871	77.4646	-0.607913	0.208481	-2.91591	0.00354651	0.0213677
DVU1873	1669.34	0.827545	0.162932	5.07907	3.79292e-07	8.86807e-06
DVU1874	267.074	-0.635535	0.346204	-1.83572	0.0663986	0.197369
DVU1875	647.576	-0.615744	0.259268	-2.37493	0.0175522	0.0731579
DVU1876	215.289	-0.325394	0.368661	-0.882638	0.377432	0.616074
DVU1877	122.022	0.246365	0.131699	1.87066	0.0613924	0.185123
DVU1878	84.0484	-0.550073	0.288207	-1.9086	0.0563132	0.175726
DVU1879	42.3886	0.12422	0.370736	0.335064	0.737577	0.869173
DVU1880	95.0841	-0.633188	0.545828	-1.16005	0.246029	0.473151
DVU1881	338.279	0.579356	0.146097	3.96555	7.32257e-05	0.000899671
DVU1882	144.65	0.655204	0.15781	4.15185	3.298e-05	0.000461279
DVU1883	104.544	0.110416	0.471863	0.234	0.814985	0.917801
DVU1885	228.286	-0.181653	0.162677	-1.11665	0.264144	0.493773
DVU1886	264.442	0.0169184	0.290623	0.0582143	0.953578	0.981458
DVU1887	198.633	-0.331045	0.151023	-2.19201	0.0283786	0.1046
DVU1888	108.548	-0.22087	0.522824	-0.422456	0.672692	0.839181
DVU1889	279.396	0.238979	0.328218	0.728111	0.466546	0.690969
DVU1890	180.761	-0.148701	0.20027	-0.742502	0.457783	0.684926
DVU1891	305.152	-0.20964	0.248	-0.845324	0.39793	0.636079
DVU1892	101.595	0.0940799	0.317357	0.296448	0.766888	0.887573
DVU1893	168.596	-0.109592	0.160259	-0.683841	0.494076	0.710457
DVU1894	2652.18	1.00444	0.163375	6.14804	7.84468e-10	3.96409e-08
DVU1895	51.1091	0.327292	0.395392	0.827765	0.407803	0.64617
DVU1896	9718.66	0.108205	0.173441	0.623871	0.532712	0.741443
DVU1897	117.109	-0.441486	0.231048	-1.9108	0.0560304	0.175018
DVU1898	192.485	-0.240453	0.178747	-1.34521	0.178557	0.382118
DVU1899	50.6147	0.536289	0.345673	1.55144	0.120797	0.296365
DVU1900	297.524	0.767275	0.227681	3.36996	0.0007518	0.00611789
DVU1901	337.586	0.598158	0.11362	5.26455	1.40535e-07	3.73131e-06
DVU1902	96.7751	0.0377541	0.353328	0.106853	0.914906	0.964468
DVU1903	63.9721	-0.298203	0.24356	-1.22435	0.220819	0.442345
DVU1904	3311.02	0.360834	0.19995	1.80462	0.0711343	0.205895
DVU1905	1930.51	1.14722	0.265038	4.3285	1.50126e-05	0.000238754
DVU1906	58.3331	0.522779	2.88747	0.181051	0.856328	0.939255
DVU1907	316.091	-0.119976	0.160313	-0.748389	0.454225	0.680739
DVU1908	254.928	-0.328567	0.331237	-0.99194	0.321227	0.559976
DVU1909	212.451	-0.745313	0.424003	-1.7578	0.0787813	0.222162
DVU1910	189.715	-0.0839618	0.151435	-0.554442	0.579276	0.77625
DVU1911	1602.36	0.171198	0.326884	0.523729	0.600467	0.792779
DVU1912	567.327	-0.549789	0.326551	-1.68362	0.092255	0.247038
DVU1913	513.75	-0.68289	0.19765	-3.45506	0.00055018	0.0047225
DVU1914	429.737	-0.224321	0.181594	-1.23529	0.216722	0.435808
DVU1915	10.6484	-6.9051	2.69656	-2.56071	0.010446	0.0496862
DVU1916	37.0786	-8.70394	1.95488	-4.45243	8.49044e-06	0.000146043
DVU1917	1847.11	-0.317846	0.407349	-0.780279	0.435227	0.668157
DVU1918	1509.56	-0.641976	0.222486	-2.88547	0.00390826	0.023103
DVU1919	299.922	0.37595	0.261392	1.43826	0.150359	0.3436
DVU1920	31.8937	2.42058	2.89247	0.836856	NA	NA
DVU1921	4114.76	-0.717237	0.431847	-1.66086	0.0967415	0.255557
DVU1922	3024.98	-0.849764	0.446194	-1.90447	0.0568485	0.176868
DVU1923	1450.62	0.418444	0.162401	2.57662	0.0099773	0.0476507
DVU1924	1393.49	-0.15578	0.234558	-0.664145	0.506598	0.723205
DVU1925	220.167	-0.22135	0.191566	-1.15548	0.247893	0.475015
DVU1926	106.785	-0.0495978	0.28091	-0.176561	0.859853	0.940147
DVU1927	420.831	-0.248951	0.160454	-1.55154	0.120773	0.296365
DVU1928	189.109	-0.470282	0.241105	-1.95052	0.0511139	0.163169
DVU1929	987.57	-0.196962	0.360922	-0.54572	0.585258	0.781267
DVU1930	581.507	0.15687	0.174793	0.897464	0.369472	0.609016
DVU1931	1321.63	0.795171	0.122346	6.49933	8.06772e-11	4.68077e-09
DVU1932	18034.6	-0.540356	0.193063	-2.79886	0.00512827	0.0284369
DVU1933	479.475	-0.196049	0.366919	-0.534313	0.593125	0.787522
DVU1934	171.351	0.569153	0.268606	2.11892	0.0340976	0.120259
DVU1935	140.381	0.214599	0.234432	0.915398	0.359983	0.596417
DVU1936	200.366	0.335796	0.201521	1.6663	0.095653	0.254398
DVU1937	1955.06	0.862286	0.113721	7.58247	3.39043e-14	5.0582e-12
DVU1939	109.469	-0.283246	0.268864	-1.05349	0.292116	0.527189
DVU1940	152.595	-0.533596	0.188592	-2.82937	0.00466402	0.0262975
DVU1941	189.561	-0.275763	0.201047	-1.37164	0.170177	0.370835
DVU1942	55.3269	-0.126267	0.286061	-0.441398	0.658925	0.827751
DVU1943	8996.94	0.73143	0.174686	4.18712	2.82516e-05	0.00040789
DVU1944	735.621	-0.56521	0.348322	-1.62267	0.104661	0.26895
DVU1945	152.261	-0.726302	0.273171	-2.65878	0.00784234	0.0397574
DVU1946	173.192	-0.959178	0.25825	-3.71414	0.000203898	0.00212997
DVU1947	369.479	0.142289	0.321431	0.442672	0.658003	0.827641
DVU1948	704.631	0.395034	0.24136	1.6367	0.101694	0.264184
DVU1949	312.692	-0.416737	0.230076	-1.8113	0.0700945	0.205048
DVU1950	385.004	-0.522828	0.269237	-1.94189	0.0521508	0.16554
DVU1951	392.651	-0.602857	0.140366	-4.29489	1.74777e-05	0.000269741
DVU1952	598.163	-0.0396171	0.165012	-0.240087	0.810263	0.915124
DVU1953	191.924	-0.398053	0.207722	-1.91628	0.0553296	0.173175
DVU1954	260.98	0.104547	0.268146	0.389887	0.69662	0.84921
DVU1955	46.954	-0.794042	0.324835	-2.44445	0.0145074	0.0635689
DVU1956	56.9113	0.365362	0.339568	1.07596	0.281945	0.515965
DVU1957	235.02	1.15016	2.00965	0.57232	0.567105	0.767822
DVU1958	114.352	0.458194	0.244321	1.87538	0.0607409	0.184222
DVU1959	8.45778	-0.753279	0.573362	-1.31379	0.188916	0.395902
DVU1960	21.6179	-0.510459	0.423073	-1.20655	0.227606	0.451894
DVU1961	25.6827	0.180639	0.969802	0.186264	0.852238	0.936864
DVU1962	36.9675	0.530231	0.279065	1.90003	0.0574291	0.178144
DVU1963	70.8802	0.329991	1.34578	0.245205	0.806298	0.912127
DVU1964	1146.31	0.876645	0.269023	3.25862	0.00111954	0.00847223
DVU1966	101.343	2.31797	2.55196	0.908308	0.363715	0.601229
DVU1967	221.496	2.42105	2.35339	1.02875	NA	NA
DVU1968	511.11	2.48098	1.87096	1.32604	NA	NA
DVU1969	169.863	2.1404	1.93625	1.10544	NA	NA
DVU1970	74.826	0.748675	1.77082	0.422784	NA	NA
DVU1971	643.224	-0.162491	0.220086	-0.738307	0.460328	0.686765
DVU1972	62.82	1.85839	1.74399	1.0656	0.286606	0.51964
DVU1973	193.61	-0.0403959	0.191936	-0.210465	0.833304	0.92616
DVU1974	194.815	-0.275515	0.266467	-1.03395	0.301158	0.537929
DVU1975	53.2115	0.89063	0.295862	3.01029	0.00260999	0.0166879
DVU1976	3191.13	-0.344607	0.302329	-1.13984	0.254353	0.481541
DVU1977	8274.67	0.0327395	0.191243	0.171193	0.864072	0.941124
DVU1978	56.2393	0.896658	0.280357	3.19827	0.00138254	0.00993462
DVU1979	81.579	0.0722155	0.238476	0.302821	0.762026	0.88456
DVU1980	1041.75	-0.132135	0.181155	-0.729405	0.465754	0.690585
DVU1981	576.179	0.164925	0.281528	0.585823	0.557994	0.759095
DVU1982	45.8685	-0.184529	0.314217	-0.587266	0.557025	0.758765
DVU1983	43.1861	-0.162493	0.289582	-0.561128	0.57471	0.772775
DVU1984	522.736	0.335558	0.241223	1.39107	0.164204	0.363313
DVU1985	471.671	0.017019	0.0839938	0.202622	0.839431	0.928554
DVU1986	970.038	-0.391805	0.178827	-2.19097	0.0284542	0.104756
DVU1987	82.4263	-0.364942	0.260403	-1.40145	0.161079	0.359701
DVU1988	138.284	-0.0113703	0.269699	-0.0421593	0.966372	0.98904
DVU1990	936.225	1.05627	0.115748	9.12559	7.13481e-20	3.72556e-17
DVU1991	21.4299	0.568059	0.749508	0.757909	0.448506	0.676538
DVU1992	44.0025	0.255769	0.487058	0.525129	0.599493	0.792779
DVU1993	111.495	0.471654	0.210285	2.24292	0.0249017	0.0947958
DVU1994	31.4942	-8.46987	1.42713	-5.93491	2.94006e-09	1.22816e-07
DVU1995	151.79	0.00549822	0.76039	0.00723078	0.994231	0.997734
DVU1996	33.0171	1.22309	0.370727	3.29916	0.000969761	0.00757671
DVU1997	598.414	-0.232031	1.35384	-0.171387	0.86392	0.941124
DVU1998	101.064	1.27344	2.61988	0.486069	0.626918	0.808952
DVU1999	37.6633	0.559096	0.211249	2.64662	0.00812997	0.0406653
DVU2000	197.395	-0.405511	2.29958	-0.176342	0.860026	0.940147
DVU2002	57.0959	1.21012	0.382985	3.1597	0.0015793	0.0110941
DVU2003	19.9997	1.32568	0.372254	3.56122	0.00036913	0.00342155
DVU2004	57.6241	0.528742	0.236139	2.23911	0.0251485	0.0949647
DVU2005	50.5918	-9.15283	3.00375	-3.04713	0.00231037	0.0152709
DVU2006	1720.82	0.0110763	0.457715	0.0241992	0.980694	0.993055
DVU2007	222.956	1.33491	0.311086	4.29112	1.77771e-05	0.000273018
DVU2008	8.96979	-6.65749	3.00642	-2.21442	0.0267996	0.0994826
DVU2009	20.883	1.03224	1.27744	0.808055	0.419059	0.656128
DVU2010	72.0003	1.01937	0.338144	3.01462	0.00257305	0.0164854
DVU2011	468.116	0.441246	0.195411	2.25804	0.0239431	0.0921543
DVU2012	787.015	-0.104588	0.389015	-0.268852	0.788043	0.904043
DVU2013	1323.91	0.0237741	0.142375	0.166983	0.867384	0.941124
DVU2014	578.804	-0.142894	0.154016	-0.927786	0.353518	0.589827
DVU2015	27.0949	22.4736	3.0042	7.4807	NA	NA
DVU2016	35.1635	0.938258	0.950366	0.987259	0.323515	0.562472
DVU2017	79.7752	0.152077	0.21567	0.705138	0.480724	0.698932
DVU2019	92.1099	0.00767379	0.225665	0.0340051	0.972873	0.990579
DVU2020	60.6299	0.0448629	0.166269	0.269822	0.787298	0.903849
DVU2021	111.12	1.07998	0.298453	3.61861	0.000296191	0.00287296
DVU2022	44.4968	0.0419227	0.19888	0.210794	0.833048	0.92616
DVU2023	57.6041	-0.397957	0.515258	-0.772345	0.43991	0.670675
DVU2024	45.8861	-0.983545	0.417717	-2.35457	0.0185441	0.0759458
DVU2025	34.94	0.220879	0.277593	0.795695	0.426209	0.661701
DVU2026	60.0995	1.96356	0.552448	3.55429	0.000378997	0.00347661
DVU2027	26.6988	-0.172474	2.08907	-0.0825605	NA	NA
DVU2028	46.1839	0.769584	1.56548	0.491597	0.623004	0.805893
DVU2029	289.677	1.22139	0.236137	5.17237	2.31146e-07	5.78483e-06
DVU2030	117.724	0.723263	0.187884	3.84952	0.000118348	0.00133857
DVU2031	332.173	0.909609	0.344971	2.63677	0.00837	0.0415582
DVU2032	11.6338	-0.447173	0.716407	-0.624188	0.532504	0.741443
DVU2034	8.32057	-6.54674	1.08288	-6.04569	1.4877e-09	6.85437e-08
DVU2035	255.799	0.0922364	0.482004	0.19136	0.848243	0.933455
DVU2036	569.935	1.00563	0.496074	2.02719	0.0426431	0.141977
DVU2042	187.435	0.857196	0.345197	2.48321	0.0130204	0.0586948
DVU2044	14.7749	-22.2447	3.00515	-7.40219	NA	NA
DVU2045	40.5832	-0.746033	2.08637	-0.357575	0.720661	0.862158
DVU2046	108.955	2.9159	2.88804	1.00965	NA	NA
DVU2047	38.8635	-0.011746	2.44288	-0.00480825	0.996164	0.998394
DVU2048	806.632	0.533968	0.321699	1.65984	0.0969469	0.255816
DVU2051	49.382	0.138271	0.413984	0.334001	0.738379	0.869173
DVU2052	247.011	0.350229	0.222147	1.57657	0.114895	0.285915
DVU2053	64.8976	1.24652	0.439064	2.83904	0.00452498	0.02587
DVU2054	86.2762	3.53668	2.89015	1.2237	NA	NA
DVU2055	126.801	-0.189572	0.197526	-0.959731	0.337191	0.576362
DVU2056	128.888	2.00664	2.88682	0.695104	0.48699	0.703106
DVU2057	153.995	0.0185599	0.23793	0.0780057	0.937823	0.972702
DVU2058	926.229	-0.671176	0.257774	-2.60373	0.00922146	0.0450013
DVU2059	592.177	-0.511138	0.245262	-2.08405	0.0371557	0.128063
DVU2060	969.524	-1.2066	0.827268	-1.45853	0.144694	0.335052
DVU2061	353.555	-0.634799	0.186394	-3.40567	0.000660014	0.00558871
DVU2062	70.3914	-0.481084	0.20011	-2.4041	0.0162124	0.0689099
DVU2063	51.164	-0.675598	0.280209	-2.41105	0.0159067	0.0679885
DVU2064	2382.09	-0.283908	0.0976989	-2.90594	0.00366147	0.0218503
DVU2065	41.8088	0.626813	1.81233	0.345861	0.729448	0.866323
DVU2066	51.6595	-0.457447	0.242105	-1.88945	0.0588311	0.180704
DVU2067	95.8443	-0.304796	0.203507	-1.49772	0.134207	0.319022
DVU2068	197.569	-0.557215	0.281255	-1.98118	0.0475714	0.153812
DVU2069	40.3755	-0.245345	0.277558	-0.883942	0.376728	0.615695
DVU2070	264.089	-0.320526	0.146425	-2.189	0.0285965	0.104883
DVU2071	88.975	0.426633	0.327461	1.30285	0.192626	0.401796
DVU2072	314.336	-0.155944	0.137903	-1.13082	0.258131	0.487183
DVU2073	1269.34	-0.179628	0.216107	-0.8312	0.405861	0.645308
DVU2074	388.958	-0.270612	0.191877	-1.41034	0.158439	0.356318
DVU2075	301.001	-0.242785	0.239495	-1.01373	0.31071	0.550596
DVU2076	658.795	-0.705656	0.140177	-5.03405	4.80236e-07	1.10631e-05
DVU2077	463.379	-0.712154	0.124449	-5.72244	1.05002e-08	3.61508e-07
DVU2078	571.116	-0.488543	0.0884956	-5.52053	3.37975e-08	1.01815e-06
DVU2079	9.6073	-0.229341	0.477518	-0.480276	0.631031	0.810919
DVU2080	86.3878	1.3014	0.848426	1.53389	0.125056	0.304287
DVU2081	11.3984	2.01938	1.93379	1.04426	0.296366	0.532101
DVU2082	360.971	-0.920488	0.342402	-2.68832	0.00718117	0.0371264
DVU2083	165.529	0.268678	0.158738	1.69258	0.0905352	0.244523
DVU2084	163.899	0.490042	0.151262	3.23968	0.00119663	0.0089476
DVU2085	205.445	0.338019	0.138965	2.4324	0.0149991	0.0650861
DVU2086	19.5994	-0.200767	0.440899	-0.455357	0.648852	0.822019
DVU2090	14.2164	-2.87675	1.15501	-2.49068	0.0127498	0.0578452
DVU2091	373.286	-0.305359	0.253046	-1.20673	0.227535	0.451894
DVU2092	358.151	-0.0373806	0.310734	-0.120298	0.904247	0.960016
DVU2093	446.055	-0.253375	0.219571	-1.15395	0.248519	0.475633
DVU2094	4488.05	0.726636	0.300803	2.41566	0.0157069	0.0675028
DVU2095	91646.4	0.519357	0.253086	2.0521	0.0401603	0.1358
DVU2096	114.523	0.66022	2.88646	0.22873	0.819078	0.918791
DVU2097	42.1465	0.4968	0.797178	0.623199	0.533154	0.741728
DVU2098	66.2001	-1.31429	0.367814	-3.57325	0.000352579	0.0032974
DVU2099	34.7004	-1.07292	0.353368	-3.03626	0.0023953	0.0157269
DVU2100	5027.78	-0.678097	0.366167	-1.85188	0.0640431	0.191823
DVU2101	29.4699	0.0760752	0.25767	0.295243	0.767809	0.88831
DVU2102	49.2739	-0.0191573	0.278943	-0.068678	0.945246	0.976411
DVU2103	1188.14	0.636523	0.539554	1.17972	0.238111	0.466085
DVU2104	474.099	-0.0901675	0.532336	-0.169381	0.865497	0.941124
DVU2105	478.871	-0.00423569	0.460681	-0.00919442	0.992664	0.99722
DVU2106	15.5983	-1.08286	0.450683	-2.40271	0.0162742	0.0689947
DVU2107	1677.51	1.24956	0.510889	2.44586	0.0144508	0.0634983
DVU2108	1857.18	-0.167016	0.459049	-0.363831	0.715984	0.858797
DVU2109	908.562	-0.0347954	0.426013	-0.0816769	0.934904	0.972292
DVU2110	126.356	1.45329	0.390317	3.72336	0.000196586	0.00207375
DVU2111	65.7422	-0.0157234	0.397474	-0.0395583	0.968445	0.989137
DVU2112	462.577	0.336227	0.325	1.03454	0.300882	0.537743
DVU2113	89.752	1.12875	0.318136	3.548	0.000388172	0.00352506
DVU2114	37.204	-0.290136	0.295144	-0.983029	0.325593	0.565143
DVU2115	63.923	1.43272	1.54497	0.927348	0.353746	0.589827
DVU2116	1011.42	1.63002	0.613988	2.6548	0.00793548	0.0400352
DVU2117	24.0116	1.85418	0.742361	2.49767	0.0125012	0.0571654
DVU2118	15.4258	1.50855	1.01371	1.48815	0.13671	0.322283
DVU2119	10.0146	0.673958	0.591299	1.13979	0.254373	0.481541
DVU2123	17.0684	1.39276	0.782025	1.78097	0.0749176	0.212992
DVU2124	11.3503	0.300433	0.887582	0.338484	0.734998	0.869048
DVU2125	8.14336	0.356541	0.992407	0.359268	0.719394	0.861239
DVU2126	50.8024	0.122037	0.76237	0.160076	0.872821	0.9429
DVU2127	32.2621	0.434563	0.351933	1.23479	0.216909	0.435905
DVU2128	81.9467	-0.26054	0.402604	-0.647138	0.517543	0.730975
DVU2129	28.1205	-0.85441	0.28145	-3.03574	0.00239944	0.0157269
DVU2130	845.021	0.471742	0.218987	2.1542	0.0312246	0.11193
DVU2131	80.7456	-0.323573	0.326585	-0.990777	0.321794	0.560101
DVU2132	194.199	0.691794	0.503478	1.37403	0.169432	0.370405
DVU2133	30.6226	1.82683	0.644402	2.83492	0.00458365	0.0259925
DVU2135	38.8194	-1.59246	1.18565	-1.34311	0.179235	0.382265
DVU2136	117.008	0.456278	0.275128	1.65842	0.0972327	0.255816
DVU2137	15.6336	-1.53039	0.74879	-2.04381	0.0409719	0.137879
DVU2138	842.585	-0.164261	0.182753	-0.898812	0.368753	0.608374
DVU2139	224.658	-0.596885	0.148031	-4.03216	5.52675e-05	0.000699459
DVU2140	248.659	-0.249882	0.325307	-0.768142	0.442403	0.672512
DVU2141	276.211	-0.385799	0.134971	-2.85839	0.00425802	0.024675
DVU2142	377.812	-0.237496	0.146565	-1.62042	0.105143	0.269348
DVU2143	798.661	-0.441771	0.235034	-1.87961	0.0601619	0.183353
DVU2144	606.652	-0.555807	0.169539	-3.27834	0.00104418	0.00797906
DVU2145	92.0331	0.970083	0.411269	2.35876	0.0183363	0.0753323
DVU2146	40.9558	-1.00824	2.41786	-0.416997	0.67668	0.839952
DVU2147	27.6947	-0.100331	0.484295	-0.207169	0.835878	0.926355
DVU2148	82.9201	0.54281	0.242875	2.23494	0.0254215	0.095539
DVU2149	70.307	0.0529028	0.254619	0.207772	0.835407	0.92616
DVU2150	1645.65	0.282551	0.210737	1.34077	0.179994	0.383619
DVU2151	53.3103	0.378856	0.826792	0.458224	0.646792	0.820887
DVU2152	10.9761	-0.458899	1.11979	-0.409809	0.681946	0.842815
DVU2158	12.4526	-7.12607	1.05491	-6.75516	1.42681e-11	9.51105e-10
DVU2159	10.6866	-1.37113	1.32529	-1.03459	0.300861	0.537743
DVU2160	16.1774	-1.58548	1.36958	-1.15764	0.247011	0.47362
DVU2162	17.2264	0.211292	2.42475	0.0871396	0.930561	0.971492
DVU2163	85.6971	1.02767	2.88694	0.355972	0.721862	0.862545
DVU2165	16.3937	1.63585	1.36518	1.19827	0.230814	0.455664
DVU2166	21.3859	-1.33869	1.71028	-0.782729	0.433786	0.668157
DVU2167	56.9906	-9.32472	1.56034	-5.97608	2.28568e-09	9.67709e-08
DVU2168	26.0678	-2.03872	0.37951	-5.37198	7.7876e-08	2.21805e-06
DVU2169	22.95	-3.1034	1.47087	-2.1099	0.0348667	0.122326
DVU2170	10.4802	-1.49645	0.836059	-1.78989	0.0734722	0.210874
DVU2172	26.7821	0.424226	2.4345	0.174256	0.861665	0.941124
DVU2174	28.9254	0.188718	0.770233	0.245015	0.806445	0.912127
DVU2175	81.0214	0.0378749	0.228473	0.165774	0.868335	0.941124
DVU2176	14.1402	0.409996	2.89394	0.141674	0.887338	0.948903
DVU2177	78.5786	0.316714	0.428543	0.739049	0.459878	0.68642
DVU2178	117.724	0.723263	0.187884	3.84952	0.000118348	0.00133857
DVU2179	289.677	1.22139	0.236137	5.17237	2.31146e-07	5.78483e-06
DVU2180	1017.46	0.865747	1.03245	0.83854	0.401728	0.640842
DVU2181	35.0369	0.632908	0.762811	0.829705	0.406705	0.645308
DVU2182	12.1585	-22.1699	3.00557	-7.37627	NA	NA
DVU2183	18.8682	-2.0807	1.38863	-1.49839	0.134032	0.319022
DVU2190	80.3659	4.47884	2.89451	1.54736	NA	NA
DVU2192	11.9241	-7.06829	2.62619	-2.69146	0.00711392	0.0368395
DVU2196	8.48555	0.0280448	1.70299	0.016468	0.986861	0.996402
DVU2197	43.6058	0.0258878	0.369339	0.0700923	0.94412	0.976214
DVU2198	1299.23	0.591741	0.434711	1.36123	0.173442	0.375531
DVU2199	40.9938	-1.82922	2.04853	-0.892943	0.371888	0.611812
DVU2200	703.419	0.97702	0.308622	3.16576	0.00154681	0.0108902
DVU2201	581.29	-0.352644	0.0964651	-3.65566	0.000256517	0.00258414
DVU2202	36.4663	0.0375305	0.373664	0.100439	0.919996	0.96561
DVU2203	1105.33	-0.690097	0.305872	-2.25617	0.0240602	0.0924904
DVU2204	707.77	-1.01465	0.248924	-4.07613	4.57904e-05	0.000600257
DVU2205	254.492	-0.253388	0.241266	-1.05024	0.293607	0.528966
DVU2206	201.087	-0.134764	0.384323	-0.350654	0.725848	0.863685
DVU2208	7.7525	-21.5584	3.00693	-7.16957	NA	NA
DVU2209	127.571	0.370098	0.225738	1.63951	0.101108	0.263756
DVU2210	97.868	0.298143	0.189454	1.57369	0.115559	0.286655
DVU2211	53.9576	-0.372828	0.19693	-1.8932	0.0583309	0.179696
DVU2212	694.85	-0.187293	0.27549	-0.679853	0.496598	0.713034
DVU2215	77524.3	0.874892	0.154807	5.65149	1.59064e-08	5.19113e-07
DVU2216	1595.99	0.931208	0.317533	2.93263	0.00336101	0.0204827
DVU2217	13.6491	-0.11579	1.20482	-0.0961056	0.923437	0.966954
DVU2219	11.6287	1.17979	2.89745	0.407183	NA	NA
DVU2220	1121.77	0.713253	0.266728	2.67409	0.00749327	0.0382535
DVU2221	76.857	1.45235	2.88735	0.503004	0.614962	0.801112
DVU2222	1066.12	0.0517528	0.133365	0.388054	0.697976	0.849556
DVU2223	882.85	-0.102934	0.240698	-0.427647	0.668908	0.837269
DVU2224	282.331	-0.287814	0.181194	-1.58843	0.11219	0.280967
DVU2225	314.339	-0.705086	0.15067	-4.67966	2.87355e-06	5.5573e-05
DVU2226	564.869	-0.505425	0.172377	-2.93209	0.00336693	0.0204827
DVU2227	671.45	-0.411013	0.269171	-1.52696	0.126772	0.3067
DVU2228	176.113	-0.0932039	0.233483	-0.399189	0.689754	0.846254
DVU2229	473.313	-0.00174444	0.146308	-0.0119231	0.990487	0.99722
DVU2230	130.82	-0.562897	0.324492	-1.7347	0.0827933	0.230775
DVU2231	217.742	-0.0997979	0.201813	-0.494506	0.620949	0.804475
DVU2232	61.2267	-0.665785	0.982678	-0.677521	0.498075	0.714501
DVU2233	69.4355	-0.863941	0.270965	-3.18838	0.0014307	0.0101642
DVU2234	43.0325	-0.700093	0.244994	-2.85759	0.0042687	0.024675
DVU2235	147.126	0.401809	1.92905	0.208293	0.835	0.92616
DVU2236	123.217	-1.02518	2.19158	-0.467782	NA	NA
DVU2237	57.4214	-0.0512505	0.328496	-0.156016	0.876021	0.944098
DVU2238	59.5138	-0.293415	0.699611	-0.419397	0.674926	0.839181
DVU2239	105.398	0.0644105	0.251292	0.256317	0.797706	0.907814
DVU2240	137.541	-0.596804	0.30601	-1.95027	0.0511434	0.163169
DVU2241	108.465	-0.291078	0.233147	-1.24847	0.211859	0.429671
DVU2242	52.2054	-0.306259	0.291	-1.05244	0.2926	0.527758
DVU2243	122.372	-0.203378	0.213258	-0.953674	0.340249	0.578373
DVU2244	152.149	-0.416557	0.211104	-1.97323	0.048469	0.156067
DVU2245	659.034	-0.100239	0.226491	-0.442574	0.658074	0.827641
DVU2246	48.2974	-0.220431	0.341314	-0.64583	0.518389	0.730975
DVU2247	3428.87	1.07596	0.295332	3.64321	0.000269261	0.00267807
DVU2250	389.374	-0.551886	0.135573	-4.07077	4.68581e-05	0.000609155
DVU2251	1197.91	-0.275898	0.158817	-1.73721	0.0823499	0.230359
DVU2252	191.352	0.194393	0.131578	1.4774	0.139569	0.326503
DVU2254	78.1888	0.024246	0.266885	0.0908478	0.927614	0.969061
DVU2255	80.9413	0.0341393	0.3311	0.103109	0.917877	0.965526
DVU2256	111.16	-0.0817269	0.241518	-0.338388	0.735071	0.869048
DVU2257	349.834	-0.848938	1.08997	-0.778861	0.436062	0.668713
DVU2258	72.0691	-0.865036	0.421354	-2.05299	0.0400735	0.1358
DVU2259	506.856	-0.522875	0.182353	-2.86737	0.00413893	0.0241927
DVU2260	285.141	-0.072231	0.216621	-0.333443	0.7388	0.869173
DVU2261	19.9174	-0.580092	0.50637	-1.14559	0.251965	0.479882
DVU2264	133.371	-0.522985	1.85728	-0.281587	0.778261	0.89643
DVU2266	18.3696	21.9279	3.00469	7.29788	NA	NA
DVU2267	13.7706	-0.870453	2.39225	-0.363864	0.71596	0.858797
DVU2268	251.072	1.20024	2.32486	0.516264	0.60567	0.794951
DVU2269	35.238	1.25709	2.81039	0.447302	0.654657	0.825535
DVU2271	11.5556	1.22083	0.547437	2.23008	0.0257418	0.0962401
DVU2272	29.5209	-0.999762	0.484918	-2.06171	0.0392351	0.133468
DVU2273	11.1637	-0.472465	2.81457	-0.167864	0.86669	0.941124
DVU2275	49.5702	-0.798784	0.324013	-2.46528	0.0136906	0.0609268
DVU2276	16.3093	0.873733	0.687779	1.27037	0.203953	0.418185
DVU2279	26.9324	-8.2432	1.98781	-4.14687	3.37056e-05	0.000467256
DVU2280	21.9244	0.376005	0.579518	0.648823	0.516453	0.730975
DVU2282	120.45	0.0119918	0.365098	0.0328455	0.973798	0.991189
DVU2283	660.834	0.519758	1.31453	0.395395	0.692551	0.847344
DVU2284	72.5675	-0.0262833	0.341184	-0.0770357	0.938595	0.97307
DVU2285	259.869	0.846453	0.235039	3.60134	0.000316583	0.0030425
DVU2286	815.019	0.554964	0.0595852	9.31378	1.23364e-20	7.72997e-18
DVU2287	801.898	-0.00701527	0.13015	-0.0539013	0.957014	0.984025
DVU2288	1305.28	-0.143841	0.20265	-0.709799	0.477829	0.696945
DVU2289	1292.75	-0.859762	0.228376	-3.76468	0.000166762	0.0017771
DVU2290	1899.16	-0.58177	0.328666	-1.7701	0.0767111	0.217105
DVU2291	1325.37	-0.610817	0.215066	-2.84013	0.00450947	0.0258284
DVU2292	2609.31	-0.16917	0.28161	-0.600726	0.548022	0.75272
DVU2293	3559.14	-0.246553	0.167253	-1.47413	0.140446	0.327881
DVU2295	51.5184	0.362269	0.300954	1.20373	0.228692	0.453476
DVU2296	92.8864	1.15071	0.394078	2.92	0.00350026	0.0211705
DVU2297	548.976	0.913191	0.178506	5.11573	3.12533e-07	7.53204e-06
DVU2298	180.619	0.291296	0.255087	1.14195	0.253476	0.481225
DVU2299	413.711	0.587901	0.174385	3.37129	0.000748183	0.00610432
DVU2300	4229.42	0.530128	0.30324	1.74821	0.080427	0.225584
DVU2301	9.94981	-6.80706	3.0061	-2.26441	0.0235487	0.0910842
DVU2302	72.1281	0.775846	0.200678	3.86613	0.000110576	0.00128309
DVU2303	39.0591	-0.0613948	0.294243	-0.208653	0.834719	0.92616
DVU2304	18.5201	-7.7019	2.01153	-3.82887	0.000128734	0.00143022
DVU2305	660.76	0.242256	0.338017	0.716698	0.473561	0.694517
DVU2306	128.88	0.409763	0.325955	1.25711	0.208713	0.424609
DVU2307	1443.17	0.217765	0.33048	0.658936	0.509937	0.727188
DVU2308	839.362	1.00394	0.458802	2.18818	0.0286563	0.104883
DVU2309	164.611	0.369983	0.329432	1.12309	0.261398	0.490983
DVU2310	583.421	-0.0514883	0.254448	-0.202353	0.839641	0.928554
DVU2311	22.1288	-7.96007	2.53864	-3.13557	0.0017152	0.0118888
DVU2312	218.221	-0.872012	0.433795	-2.01019	0.0444109	0.146463
DVU2313	519.758	-0.057997	0.293935	-0.197312	0.843583	0.929868
DVU2315	17.6764	0.656381	0.480325	1.36653	0.171771	0.372945
DVU2316	33.6876	-0.0908433	0.268242	-0.338661	0.734865	0.869048
DVU2317	33.0575	0.51625	0.339281	1.5216	0.128109	0.308032
DVU2318	5723.31	-0.180126	0.283205	-0.636027	0.524759	0.735931
DVU2319	215.424	0.507626	0.368015	1.37936	0.167782	0.368929
DVU2320	208.816	-0.241568	0.165453	-1.46004	0.144279	0.334586
DVU2321	30.7952	0.576991	2.10779	0.273742	0.784283	0.9011
DVU2322	52.2374	-0.00467641	0.244351	-0.0191381	0.984731	0.995214
DVU2323	889.726	-0.00825899	0.371193	-0.0222498	0.982249	0.993666
DVU2324	60.1762	0.592475	0.453815	1.30554	0.191709	0.400409
DVU2325	3787.73	0.233785	0.422942	0.55276	0.580428	0.777461
DVU2326	346.15	0.49564	0.223247	2.22014	0.0264096	0.0982674
DVU2328	886.987	0.12594	0.312429	0.403101	0.686874	0.845902
DVU2329	680.516	-0.358871	0.201641	-1.77975	0.0751165	0.213363
DVU2330	482.813	-0.292833	0.177176	-1.65278	0.0983751	0.257055
DVU2331	153.324	-0.414568	0.240599	-1.72306	0.0848769	0.234704
DVU2332	112.667	-0.107053	0.225865	-0.473969	0.635522	0.813354
DVU2333	300.541	0.209478	0.317582	0.659605	0.509507	0.726907
DVU2335	52.3534	0.413966	0.257936	1.60492	0.108512	0.275501
DVU2336	418.812	0.796327	0.208911	3.81179	0.000137962	0.0015038
DVU2337	50.7458	0.143515	0.363415	0.394906	0.692912	0.847344
DVU2338	137.471	-0.127415	0.245767	-0.518437	0.604153	0.794535
DVU2339	114.488	0.0861572	0.237106	0.36337	0.716329	0.858882
DVU2340	82.6095	0.568152	0.54357	1.04522	0.295919	0.531908
DVU2341	40.2605	1.12197	0.482338	2.3261	0.020013	0.0809044
DVU2342	784.928	1.40508	0.195451	7.18892	6.53071e-13	6.60023e-11
DVU2343	128.893	1.05762	0.465005	2.27442	0.0229406	0.0891725
DVU2345	62.4188	0.648246	0.833248	0.777974	0.436584	0.66886
DVU2347	176.38	-0.325774	0.202532	-1.6085	0.107726	0.273948
DVU2348	364.252	-0.0725078	0.33995	-0.21329	0.831101	0.925904
DVU2349	411.061	-0.437232	0.171864	-2.54405	0.0109575	0.0516237
DVU2350	44.7061	-0.840273	0.41402	-2.02955	0.0424026	0.141477
DVU2351	317.676	0.276697	0.347335	0.796629	0.425667	0.661515
DVU2352	32.0689	-1.10582	0.261259	-4.23266	2.30948e-05	0.000338112
DVU2353	80.6866	-0.312869	0.222334	-1.4072	0.159368	0.357664
DVU2354	185.508	-0.520921	0.174305	-2.98855	0.002803	0.0177103
DVU2355	100.909	-0.264447	0.311645	-0.84855	0.396132	0.634283
DVU2356	398.671	0.923976	0.173443	5.32726	9.97036e-08	2.78903e-06
DVU2357	293.848	0.0136109	0.180778	0.0752906	0.939984	0.973845
DVU2358	144.889	-1.16448	2.88631	-0.40345	0.686618	0.845902
DVU2359	42.7623	-0.35671	0.445351	-0.800963	0.423153	0.6599
DVU2360	112.009	0.121545	0.319789	0.380077	0.703888	0.853107
DVU2361	45.2957	0.5662	2.85404	0.198386	0.842743	0.929361
DVU2362	30.5196	-0.522924	0.684898	-0.763506	0.445162	0.674415
DVU2363	55.3976	-0.46046	0.375211	-1.2272	0.219746	0.440759
DVU2364	384.545	-0.458208	0.238589	-1.9205	0.0547953	0.171845
DVU2365	95.2454	-0.222438	0.237244	-0.937595	0.348452	0.585049
DVU2367	299.376	0.0863008	0.216311	0.398967	0.689918	0.846254
DVU2368	594.642	0.053681	0.164983	0.325373	0.744899	0.873743
DVU2369	328.774	-0.0108931	0.129181	-0.0843246	0.932798	0.972292
DVU2370	2309.29	0.275767	0.0909784	3.03113	0.00243643	0.0159028
DVU2371	143.203	0.629188	0.177629	3.54215	0.000396885	0.00359376
DVU2372	61.2679	0.160734	0.39437	0.407572	0.683588	0.844179
DVU2373	529.056	1.19351	0.153986	7.75078	9.13284e-15	1.68313e-12
DVU2374	250.184	0.0548267	0.170746	0.321101	0.748134	0.875164
DVU2375	86.8647	0.509537	0.263442	1.93415	0.0530949	0.167519
DVU2376	642.259	0.110335	0.0808682	1.36438	0.172448	0.374154
DVU2378	13.9521	0.0638327	1.38265	0.0461669	0.963177	0.987769
DVU2388	10.6611	1.03759	1.03628	1.00127	0.316697	0.555239
DVU2389	10.9577	0.806507	1.45101	0.555823	0.578332	0.77574
DVU2391	117.009	1.32661	2.16958	0.611458	0.540896	0.747963
DVU2392	143.74	0.438215	0.328728	1.33306	0.182511	0.386878
DVU2393	26.3788	1.61056	1.54448	1.04278	0.297049	0.532716
DVU2394	87.0268	0.0947999	0.337879	0.280573	0.779038	0.896666
DVU2395	80.5627	0.0214535	0.265117	0.0809209	0.935505	0.972292
DVU2396	102.743	-0.431916	0.429552	-1.0055	0.314654	0.552585
DVU2397	157.379	0.22699	0.225636	1.006	0.314417	0.552478
DVU2398	557.84	0.227571	0.374039	0.608415	0.542913	0.748326
DVU2399	379.354	-0.176875	0.360354	-0.490837	0.623542	0.80594
DVU2400	229.767	-0.50557	0.286752	-1.76309	0.0778857	0.219834
DVU2401	309.602	-0.0249444	0.293767	-0.0849121	0.932331	0.972292
DVU2402	336.645	-0.362663	0.258462	-1.40316	0.16057	0.35882
DVU2403	237.196	-0.297484	0.413651	-0.719166	0.472039	0.694319
DVU2404	551.112	-0.733225	0.428389	-1.71159	0.0869726	0.238657
DVU2405	3291.97	0.874412	0.625289	1.39841	0.161989	0.360449
DVU2407	190.567	-0.00436703	0.411326	-0.010617	0.991529	0.99722
DVU2408	72.1639	-0.689127	1.25881	-0.547442	0.584075	0.781267
DVU2409	122.946	0.0631908	0.304021	0.207851	0.835346	0.92616
DVU2410	684.797	-0.600999	0.260323	-2.30867	0.020962	0.0836609
DVU2411	1860.14	0.264459	0.16311	1.62135	0.104942	0.269053
DVU2412	61.8683	-0.127821	0.186496	-0.685379	0.493105	0.709971
DVU2413	56.7292	-0.553761	0.305131	-1.81483	0.0695502	0.204027
DVU2414	43.5992	-0.796384	0.350982	-2.26901	0.0232675	0.0902193
DVU2415	50.5338	-0.151005	0.215976	-0.699176	0.484442	0.701185
DVU2416	428.353	0.0433584	0.263401	0.16461	0.869251	0.941363
DVU2417	1368.67	0.593029	0.186102	3.18659	0.00143961	0.0102043
DVU2418	60.1536	-0.609207	0.679993	-0.895901	0.370305	0.609652
DVU2419	122.677	-0.141842	0.366046	-0.387497	0.698388	0.849642
DVU2420	631.454	0.348089	0.310598	1.12071	0.262413	0.492005
DVU2421	1077.42	0.234282	0.263689	0.88848	0.374282	0.612338
DVU2422	374.282	0.401437	0.225708	1.77857	0.0753107	0.213721
DVU2423	272.163	0.182359	0.394706	0.462014	0.644071	0.819608
DVU2424	30.2731	0.0171028	0.421866	0.0405409	0.967662	0.98913
DVU2425	76.8084	0.578683	0.308319	1.8769	0.060532	0.183916
DVU2427	1699.17	-0.329836	0.113761	-2.89937	0.00373909	0.0222288
DVU2428	1773.6	-0.00183529	0.16298	-0.0112608	0.991015	0.99722
DVU2429	246.743	3.07388	2.88665	1.06486	NA	NA
DVU2430	2250.75	0.113175	0.276099	0.409907	0.681874	0.842815
DVU2431	190.377	-0.111769	1.35859	-0.0822684	0.934433	0.972292
DVU2432	58.5607	0.501037	0.218665	2.29135	0.0219431	0.0868027
DVU2433	7.98678	-6.49	3.00682	-2.15843	0.0308948	0.111129
DVU2434	80.4605	0.686265	0.459023	1.49506	0.1349	0.31994
DVU2435	103.155	-0.179407	0.209087	-0.858049	0.390866	0.629929
DVU2436	136.856	-0.373057	0.32603	-1.14424	0.252524	0.480364
DVU2437	42.332	0.0829651	0.330125	0.251314	0.801571	0.909245
DVU2439	140.122	0.261819	0.28382	0.922483	0.356277	0.592471
DVU2440	18.3826	-0.194995	0.679925	-0.28679	0.774273	0.893466
DVU2441	1791.02	0.284053	0.30932	0.918315	0.358454	0.594901
DVU2442	1754.98	-0.0280419	0.423133	-0.0662722	0.947161	0.977745
DVU2443	219.498	0.445255	0.281247	1.58315	0.113388	0.283289
DVU2444	752.931	-1.55095	0.36255	-4.27791	1.88658e-05	0.000286925
DVU2445	153.347	-0.798121	2.24198	-0.35599	0.721848	0.862545
DVU2446	92.6535	-1.19089	0.276559	-4.3061	1.66158e-05	0.00025939
DVU2447	71.0533	0.349532	0.437624	0.798702	0.424463	0.660956
DVU2448	388.766	0.296951	0.299297	0.992164	0.321118	0.559976
DVU2449	1129.23	-0.77199	0.192193	-4.01674	5.90098e-05	0.000742481
DVU2450	487.475	0.196894	0.467425	0.421231	0.673586	0.839181
DVU2451	1094.8	0.62628	0.18434	3.39742	0.000680236	0.00569834
DVU2452	95.5212	1.82264	2.88719	0.631284	0.527855	0.73829
DVU2453	31.5719	1.85337	2.89096	0.641091	NA	NA
DVU2454	21.0277	-0.156723	2.40281	-0.0652249	0.947995	0.978283
DVU2455	270.442	0.729292	0.159966	4.55903	5.13901e-06	9.36077e-05
DVU2456	442.679	0.178759	0.400749	0.446061	0.655553	0.825535
DVU2457	13.8695	-7.28677	1.96683	-3.70484	0.000211528	0.00219817
DVU2458	58.1031	0.290266	2.88743	0.100528	0.919925	0.96561
DVU2459	410.217	-0.111573	0.234322	-0.476151	0.633967	0.812389
DVU2460	295.894	-0.082319	0.207051	-0.397578	0.690941	0.846254
DVU2461	85.4373	-0.310214	0.334109	-0.928483	0.353157	0.589827
DVU2462	54.1922	0.26501	0.433948	0.610695	0.541401	0.747963
DVU2463	106.176	-0.211561	0.213341	-0.991657	0.321365	0.559976
DVU2464	64.923	-0.601909	0.333262	-1.80612	0.0709001	0.205895
DVU2467	177.8	-0.168915	0.280668	-0.601834	0.547285	0.752036
DVU2468	132.668	-0.102561	0.300536	-0.341262	0.732906	0.868455
DVU2470	1574.59	0.519276	0.166279	3.12291	0.0017907	0.0123574
DVU2471	243.193	-0.0835709	0.14942	-0.5593	0.575957	0.773788
DVU2472	112.644	-0.655176	0.181109	-3.61758	0.000297366	0.00287546
DVU2473	87.7234	1.61251	1.81149	0.890154	0.373383	0.611812
DVU2474	180.317	0.139543	0.358713	0.38901	0.697269	0.849356
DVU2475	252.049	-0.993435	0.211952	-4.68708	2.77134e-06	5.39293e-05
DVU2476	157.109	-0.601197	0.208882	-2.87816	0.00400001	0.0235123
DVU2477	285.766	0.210414	0.186546	1.12795	0.25934	0.488613
DVU2478	40.558	-0.769459	0.333987	-2.30386	0.0212305	0.0845174
DVU2479	56.2011	0.714647	0.349602	2.04417	0.0409367	0.137879
DVU2480	18.5559	2.31939	2.897	0.800616	NA	NA
DVU2481	527.494	-0.372094	0.157986	-2.35523	0.0185111	0.0759101
DVU2482	426.159	-0.696324	0.173794	-4.00661	6.15966e-05	0.000766968
DVU2483	294.725	0.132165	0.166716	0.79276	0.427918	0.664025
DVU2484	148.008	0.0107321	0.170285	0.0630243	0.949747	0.979446
DVU2485	215.103	0.661011	0.130835	5.05223	4.36684e-07	1.01343e-05
DVU2486	26.3564	-0.823039	0.950191	-0.866183	0.38639	0.625289
DVU2487	117.052	0.245395	0.286405	0.856814	0.391548	0.63038
DVU2488	29.3569	-8.36717	1.95232	-4.28576	1.82116e-05	0.000278326
DVU2489	142.519	-0.159292	0.46494	-0.342608	0.731894	0.868125
DVU2490	152.925	-0.513618	0.270546	-1.89845	0.0576366	0.178258
DVU2491	68.033	-0.505999	0.232448	-2.17683	0.0294934	0.10732
DVU2492	51.1676	0.21147	0.392828	0.538328	0.590351	0.785713
DVU2493	126.304	0.0436534	0.219742	0.198658	0.842531	0.929361
DVU2494	549.092	0.169694	0.273514	0.620424	0.534979	0.743606
DVU2495	105.556	0.0991994	0.763708	0.129892	0.896652	0.956131
DVU2496	1490.06	0.450887	0.117515	3.83684	0.000124625	0.0013895
DVU2497	419.419	0.599065	0.284218	2.10777	0.0350512	0.122836
DVU2498	37.8895	0.801046	1.80169	0.444609	0.656603	0.826491
DVU2499	988.39	-0.712773	0.142086	-5.01648	5.26261e-07	1.18617e-05
DVU2500	874.848	-0.301598	0.127855	-2.35892	0.0183284	0.0753323
DVU2501	257.598	-0.0708213	0.25106	-0.282089	0.777875	0.896316
DVU2502	72.9792	-0.614763	0.465796	-1.31981	0.186898	0.392988
DVU2503	155.094	-1.09299	0.152964	-7.14537	8.97515e-13	8.78723e-11
DVU2504	62.5088	-0.167978	0.320378	-0.52431	0.600063	0.792779
DVU2505	87.1232	-0.52414	0.306746	-1.70871	0.0875048	0.239017
DVU2506	105.951	-0.253971	0.19041	-1.33381	0.182266	0.386622
DVU2507	90.1003	-0.0099069	0.236784	-0.0418395	0.966627	0.98904
DVU2508	73.9868	-0.951304	0.203649	-4.67129	2.99313e-06	5.75306e-05
DVU2509	99.9363	-0.399493	0.22137	-1.80464	0.0711312	0.205895
DVU2510	167.346	0.12272	0.168141	0.729865	0.465473	0.690495
DVU2511	448.65	-0.451008	0.452103	-0.997578	0.318484	0.556814
DVU2512	192.245	0.050654	0.286086	0.177059	0.859462	0.940147
DVU2513	692.869	0.0815889	0.203811	0.400317	0.688923	0.846254
DVU2514	745.349	-0.487635	0.146309	-3.33292	0.000859405	0.0068338
DVU2515	439.388	-0.145309	0.213456	-0.680742	0.496035	0.712553
DVU2516	498.014	-0.38425	0.176156	-2.18131	0.0291605	0.106356
DVU2517	128.176	-0.469424	0.193686	-2.42364	0.015366	0.0664023
DVU2518	6150.74	0.0282798	0.13137	0.215268	0.829558	0.924913
DVU2519	2804.09	0.342284	0.123221	2.7778	0.00547275	0.0299758
DVU2521	175.036	0.246734	0.375787	0.656581	0.511451	0.728909
DVU2522	100.86	0.244928	0.512578	0.477837	0.632766	0.81215
DVU2523	535.086	0.420068	0.245838	1.70872	0.0875033	0.239017
DVU2524	13.8655	0.379127	1.45773	0.26008	0.794802	0.906485
DVU2526	33.4326	0.167409	0.341265	0.490555	0.623741	0.80594
DVU2527	618.216	-0.179764	0.283547	-0.633985	0.526091	0.737139
DVU2528	12.347	-7.11854	2.6344	-2.70215	0.00688929	0.0359736
DVU2529	435.194	-0.369612	0.177009	-2.0881	0.0367888	0.12728
DVU2530	443.65	-0.714644	0.122195	-5.84841	4.96302e-09	1.96825e-07
DVU2531	375.972	-0.0846473	0.149524	-0.566112	0.571317	0.769964
DVU2532	1411.08	0.448977	0.339502	1.32246	0.186016	0.391396
DVU2533	210.117	-0.414442	0.181836	-2.27921	0.0226548	0.088609
DVU2534	461.789	-0.20122	0.149373	-1.3471	0.177949	0.381076
DVU2535	6508.44	0.442935	0.0918132	4.82431	1.4049e-06	2.85815e-05
DVU2536	19313.5	0.0486053	0.320907	0.151462	0.879611	0.944098
DVU2537	2064.14	-0.217951	0.154001	-1.41526	0.156993	0.3536
DVU2538	766.84	0.0528825	0.124378	0.425177	0.670708	0.838031
DVU2539	417.435	-2.14499	1.53456	-1.39778	0.162178	0.360613
DVU2540	163.485	-0.638483	0.396171	-1.61164	0.107041	0.272651
DVU2541	50.4975	-1.05222	0.558932	-1.88256	0.0597601	0.182306
DVU2542	9.87279	-6.79576	3.00613	-2.26064	0.0237817	0.0917587
DVU2543	149.516	-0.365364	0.236924	-1.54212	0.123046	0.301173
DVU2544	37.3371	-0.318234	0.672869	-0.472951	0.636248	0.813462
DVU2545	234.249	0.307596	0.158485	1.94085	0.0522759	0.16577
DVU2546	71.7399	-0.298418	0.321593	-0.927934	0.353442	0.589827
DVU2547	182.707	-0.724939	0.322912	-2.24501	0.0247677	0.0945155
DVU2548	633.091	-0.366372	0.240123	-1.52577	0.127068	0.306864
DVU2549	965.207	-0.0912578	0.292329	-0.312175	0.754907	0.878937
DVU2550	375.832	-0.719854	0.393748	-1.82821	0.0675183	0.199749
DVU2551	52.4913	0.0202467	0.280242	0.0722471	0.942405	0.975124
DVU2552	175.151	-0.10943	0.212262	-0.515545	0.606172	0.794951
DVU2553	577.054	-0.280026	0.384531	-0.728228	0.466474	0.690969
DVU2554	114.435	-0.196964	0.328938	-0.598788	0.549314	0.753503
DVU2555	41.1806	0.363665	0.384097	0.946805	0.343738	0.579261
DVU2556	304.548	-0.272028	0.316265	-0.860127	0.389719	0.62902
DVU2557	70.3304	-0.312857	0.215625	-1.45093	0.146799	0.338425
DVU2558	12.3358	-2.49016	1.23172	-2.02169	0.0432079	0.143705
DVU2559	11.0323	-0.13692	0.967157	-0.141569	0.88742	0.948903
DVU2560	8.07477	0.557008	2.83234	0.19666	0.844094	0.929868
DVU2562	17.0282	-1.06086	1.71386	-0.61899	NA	NA
DVU2565	9.14114	-0.927973	1.39443	-0.665485	0.50574	0.72282
DVU2566	74.9249	-0.653826	0.632962	-1.03296	0.301621	0.538143
DVU2567	127.955	0.710529	0.433869	1.63766	0.101493	0.264184
DVU2568	27.8135	-0.619882	0.363428	-1.70565	0.0880725	0.23994
DVU2569	1745.42	0.405125	0.142992	2.83319	0.00460859	0.0260626
DVU2570	24.0975	-0.0163192	0.433271	-0.037665	0.969955	0.989665
DVU2571	139.657	0.681587	0.358907	1.89906	0.0575562	0.178258
DVU2572	755.918	0.354469	0.406375	0.87227	0.383061	0.621508
DVU2573	3543.89	1.11818	0.641083	1.7442	NA	NA
DVU2574	8979.36	1.57822	0.41375	3.81443	0.000136495	0.00150049
DVU2575	91.5554	-0.833534	0.277843	-3.00002	0.00269961	0.0172258
DVU2576	60.0133	-0.159515	0.373504	-0.427078	0.669322	0.837269
DVU2577	1771.89	0.481822	0.165375	2.91351	0.00357385	0.02145
DVU2578	120.253	0.392916	0.277555	1.41564	0.156882	0.3536
DVU2579	623.865	0.770944	0.337613	2.28352	0.0224	0.0878337
DVU2580	91.1073	0.463852	0.185155	2.50521	0.012238	0.056468
DVU2581	142.061	0.611552	0.457713	1.3361	0.181516	0.385666
DVU2582	695.126	0.490882	0.217618	2.2557	0.0240894	0.0924904
DVU2583	245.292	0.144307	0.386596	0.373276	0.708943	0.856913
DVU2584	147.239	-0.0593435	0.271464	-0.218605	0.826958	0.923456
DVU2585	39.3682	0.23309	0.253031	0.921193	0.35695	0.593275
DVU2586	462.261	-0.203728	0.230804	-0.882689	0.377405	0.616074
DVU2587	39.0974	0.249873	0.398714	0.626697	0.530858	0.740177
DVU2588	95.7506	0.263117	0.327911	0.802405	0.422319	0.658927
DVU2589	228.915	1.6535	2.80963	0.588513	0.556188	0.758302
DVU2590	326.244	-0.175244	0.12576	-1.39348	0.163476	0.362469
DVU2592	20.3588	2.66195	2.05588	1.2948	0.19539	0.405134
DVU2607	269.389	0.188306	0.118291	1.59189	0.11141	0.280002
DVU2608	294.549	0.223885	0.222052	1.00826	0.313332	0.55181
DVU2609	196.68	-0.159595	0.394292	-0.404765	0.68565	0.845902
DVU2612	8569.83	0.256078	0.120787	2.12007	0.0340002	0.120093
DVU2613	149.522	-0.249447	0.348917	-0.714917	0.47466	0.695443
DVU2614	184.865	0.0386669	0.263728	0.146617	0.883435	0.946158
DVU2615	32.095	0.811915	0.449075	1.80797	0.0706109	0.205895
DVU2616	21.6833	0.593918	0.486481	1.22085	0.222144	0.443298
DVU2617	82.0868	1.07107	0.21287	5.03155	4.8654e-07	1.11265e-05
DVU2618	80.9131	2.6699	2.88853	0.924311	0.355324	0.591515
DVU2619	199.824	-0.161799	0.163676	-0.988535	0.322891	0.561697
DVU2620	73.4498	0.538526	0.289387	1.86092	0.0627554	0.188326
DVU2621	292.393	0.418925	0.240799	1.73973	0.0819072	0.229326
DVU2622	66.0453	0.333301	1.84332	0.180816	0.856512	0.939255
DVU2625	181.726	-10.9969	1.01648	-10.8187	2.8084e-27	4.39936e-24
DVU2626	115.981	-0.529835	1.0464	-0.506343	0.612616	0.798721
DVU2627	272.219	0.130868	0.308739	0.423879	0.671654	0.838363
DVU2628	273.388	-0.413435	0.284514	-1.45313	0.146189	0.337267
DVU2630	86.9851	0.377526	0.324394	1.16379	0.244509	0.472158
DVU2631	18.3953	-0.256485	0.644365	-0.398043	0.690598	0.846254
DVU2633	165.68	0.481337	0.191999	2.50697	0.0121769	0.056269
DVU2634	156.103	0.330803	0.809912	0.408443	0.682949	0.843721
DVU2635	161.338	-0.702621	0.235244	-2.98678	0.00281933	0.0177368
DVU2636	35.3142	0.154938	0.368351	0.420627	0.674027	0.839181
DVU2637	66.6652	0.16294	0.221299	0.736286	0.461557	0.687485
DVU2638	15.8121	-0.699568	0.475701	-1.47061	0.141398	0.32915
DVU2639	416.836	0.170726	0.402251	0.424426	0.671255	0.838199
DVU2640	133.292	0.116613	0.352876	0.330463	0.74105	0.870532
DVU2641	163.499	1.12777	0.334464	3.37187	0.000746602	0.00610432
DVU2642	65.962	0.201316	0.53617	0.37547	NA	NA
DVU2643	268.678	0.0692998	0.403139	0.1719	0.863516	0.941124
DVU2644	124.167	-0.1992	0.35899	-0.55489	0.57897	0.776171
DVU2645	29.9581	0.804659	0.329798	2.43985	0.0146932	0.0642734
DVU2646	21.0512	-0.575537	0.692143	-0.831529	0.405675	0.645308
DVU2647	12.0242	-7.0836	1.02803	-6.89048	5.5604e-12	4.46685e-10
DVU2649	50.7439	1.23997	1.58644	0.78161	0.434444	0.668157
DVU2650	23498.8	0.360072	0.227757	1.58095	0.11389	0.283864
DVU2651	102.353	-1.25321	2.14283	-0.584837	0.558657	0.759667
DVU2652	6483.38	-0.640035	0.158415	-4.04025	5.33941e-05	0.000680015
DVU2653	42.0176	2.79298	2.74333	1.0181	0.308632	0.547534
DVU2655	658.089	0.634399	0.16138	3.93109	8.45612e-05	0.00101896
DVU2656	44.0821	1.59009	1.83114	0.868362	0.385196	0.624444
DVU2657	902.187	1.30481	0.214202	6.09148	1.11874e-09	5.3106e-08
DVU2658	89.7027	0.277169	0.352749	0.785741	0.432019	0.667414
DVU2659	73.3466	-0.424932	0.350254	-1.21321	0.225049	0.448239
DVU2660	239.1	0.566312	1.17122	0.483522	0.628725	0.809925
DVU2661	38.424	-0.736551	0.426005	-1.72897	0.083814	0.232586
DVU2662	158.067	0.225161	0.253015	0.889911	0.373514	0.611812
DVU2663	53.0473	-1.58373	0.432633	-3.66068	0.00025155	0.00254228
DVU2664	45.9816	0.36205	0.458946	0.788872	0.430187	0.66524
DVU2665	38.8077	0.163107	0.337681	0.48302	0.629081	0.809925
DVU2666	74.2938	0.377441	0.254746	1.48164	0.138437	0.325234
DVU2667	1188.87	0.65686	0.142351	4.61436	3.94318e-06	7.48726e-05
DVU2668	217.166	-0.180168	0.169481	-1.06306	0.287755	0.52112
DVU2669	4936.53	0.813093	0.192031	4.23417	2.29399e-05	0.00033742
DVU2670	4313.67	0.548798	0.207014	2.65102	0.00802486	0.0403562
DVU2671	727.479	0.711708	0.136319	5.22089	1.78069e-07	4.64909e-06
DVU2672	35.0289	-0.216141	0.623162	-0.346846	0.728707	0.866323
DVU2673	156.986	-0.606112	0.288001	-2.10455	0.0353306	0.123677
DVU2674	127.07	-1.15537	0.19873	-5.81375	6.10881e-09	2.33401e-07
DVU2675	90.9951	-0.169289	0.321592	-0.52641	0.598604	0.792322
DVU2676	85.551	-0.517161	1.02067	-0.506689	0.612373	0.798721
DVU2677	132.049	-0.0394262	0.261748	-0.150626	0.88027	0.944309
DVU2678	31.0204	-0.197507	0.289415	-0.682434	0.494964	0.711341
DVU2679	29.1852	-0.438375	0.256499	-1.70907	0.0874383	0.239017
DVU2680	1812.76	1.82635	0.49995	3.65306	0.000259133	0.00260212
DVU2681	8.25429	-6.53787	2.68603	-2.43403	0.0149318	0.0648838
DVU2682	135.77	0.90451	0.230823	3.91863	8.90549e-05	0.00106087
DVU2683	409.656	1.01693	0.207143	4.90929	9.14059e-07	1.98622e-05
DVU2684	118.635	-0.00822862	0.201704	-0.0407955	0.967459	0.98913
DVU2686	234.392	0.778585	0.239474	3.25123	0.00114906	0.00867469
DVU2687	123.92	1.0137	0.357615	2.83463	0.00458788	0.0259925
DVU2689	12.8952	-0.515699	1.13928	-0.452652	0.6508	0.823791
DVU2691	44.3006	0.0659949	0.718341	0.0918713	0.9268	0.968534
DVU2692	60.9266	-1.47206	1.77286	-0.830332	0.406351	0.645308
DVU2694	10.7499	0.443247	1.77144	0.250218	0.802418	0.90969
DVU2695	11.8602	1.87185	1.63134	1.14743	0.251204	0.479311
DVU2696	12.4374	-0.8233	1.17001	-0.703671	0.481638	0.698932
DVU2697	748.93	-0.256193	0.378711	-0.676489	0.498731	0.715113
DVU2698	13.361	-1.73821	1.61198	-1.07831	0.280897	0.51465
DVU2700	17.6105	3.14036	2.78318	1.12833	NA	NA
DVU2709	135.755	-2.67919	2.06519	-1.29731	0.194524	0.404574
DVU2712	33.2954	-2.70024	1.57918	-1.7099	0.0872851	0.239017
DVU2713	11.144	-0.253523	1.77071	-0.143176	0.886151	0.948194
DVU2715	13.2663	-7.22038	2.65739	-2.71709	0.0065858	0.0346105
DVU2717	61.0957	0.2417	0.565399	0.427487	0.669025	0.837269
DVU2719	14.9191	-0.554186	1.17435	-0.47191	0.636991	0.813462
DVU2720	88.5599	-2.38446	1.14267	-2.08675	0.0369108	0.127359
DVU2724	11.0322	-3.24341	1.41732	-2.28841	0.0221134	0.0872559
DVU2725	95.3785	0.00601261	0.435177	0.0138165	0.988976	0.996687
DVU2726	42.2055	-8.89081	1.95475	-4.54831	5.40796e-06	9.68179e-05
DVU2727	14.5209	-7.35349	1.54864	-4.74834	2.05095e-06	4.06685e-05
DVU2731	14.8097	-0.441487	1.17247	-0.376545	0.706512	0.855294
DVU2732	13.5721	-7.25377	3.00532	-2.41364	0.0157941	0.0676921
DVU2733	11.95	-0.558269	0.892306	-0.625647	0.531546	0.740807
DVU2734	108.811	-0.696632	0.735394	-0.947291	0.343491	0.579202
DVU2735	202.291	-0.780374	0.321906	-2.42423	0.0153408	0.0663851
DVU2736	97.71	-0.362218	0.568831	-0.636775	0.524271	0.735576
DVU2737	40.1342	-0.1827	0.490718	-0.372311	0.709662	0.85712
DVU2738	312.289	0.426519	0.160642	2.6551	0.00792861	0.0400352
DVU2739	83.2139	-0.437084	0.217846	-2.00639	0.0448147	0.147484
DVU2740	23.2368	0.872879	0.552953	1.57858	0.114433	0.284992
DVU2741	21.4946	0.311994	0.688034	0.453457	0.650219	0.823419
DVU2742	10.4879	0.35454	0.787574	0.450167	0.65259	0.824421
DVU2743	12.6926	1.2969	0.753224	1.7218	0.0851066	0.234924
DVU2744	126.018	0.420511	0.19991	2.1035	0.0354218	0.12372
DVU2745	8.85179	-21.7385	3.00647	-7.23057	NA	NA
DVU2746	41.1416	0.0310577	0.735547	0.042224	0.96632	0.98904
DVU2747	170.357	0.0089079	0.170503	0.0522448	0.958334	0.984736
DVU2748	62.1697	-0.537498	0.219559	-2.44808	0.014362	0.0632858
DVU2749	50.8219	-0.0958882	0.270517	-0.354463	0.722992	0.863494
DVU2750	38.8452	0.229219	0.442129	0.518443	0.604149	0.794535
DVU2751	460.631	0.0800405	0.174739	0.458058	0.64691	0.820887
DVU2752	6058.42	0.0840943	0.137825	0.610154	0.54176	0.747963
DVU2753	233.878	-0.454866	0.242856	-1.87298	0.0610708	0.184686
DVU2754	46.1975	-0.382528	0.445384	-0.858871	0.390411	0.629521
DVU2755	61.9996	-0.312557	0.29892	-1.04562	0.295736	0.531883
DVU2756	160.163	-0.405677	0.182693	-2.22054	0.0263822	0.0982674
DVU2757	138.553	-0.582088	0.207838	-2.80068	0.00509951	0.0283276
DVU2758	83.5229	-0.474399	0.298041	-1.59172	0.111447	0.280002
DVU2759	181.808	1.5485	1.88542	0.821301	0.411475	0.649478
DVU2760	23.0957	1.54185	1.01255	1.52275	0.127822	0.307578
DVU2761	220.547	-0.281277	0.758049	-0.371054	0.710597	0.857151
DVU2762	48.2622	0.56527	0.322091	1.755	0.0792592	0.222908
DVU2763	106.786	-0.578181	0.158531	-3.64712	0.000265195	0.00265449
DVU2764	245.752	-0.333203	0.314182	-1.06054	0.288898	0.522586
DVU2765	182.372	-0.642793	0.531166	-1.21015	0.226219	0.449997
DVU2766	616.088	-0.946958	0.867416	-1.0917	0.274965	0.507042
DVU2767	188.826	-0.56762	0.245604	-2.31112	0.0208264	0.0832257
DVU2768	20.4828	0.357281	0.749829	0.476483	0.63373	0.812389
DVU2769	244.504	0.154477	0.24639	0.626961	0.530685	0.740177
DVU2770	4127	0.45354	0.119032	3.81022	0.000138843	0.00150518
DVU2771	1213.09	0.661805	0.197431	3.35209	0.000802051	0.00644164
DVU2772	30.4545	-0.158719	0.497705	-0.318902	0.749801	0.875778
DVU2773	46.5675	0.0467928	0.458332	0.102094	0.918682	0.965526
DVU2774	2053.42	-0.109425	0.205674	-0.532033	0.594703	0.788453
DVU2775	58.8424	-0.101131	1.90636	-0.0530492	0.957693	0.9844
DVU2776	176459	0.260084	0.251078	1.03587	0.300262	0.537498
DVU2777	153.983	-0.000945324	0.454346	-0.00208063	0.99834	0.999111
DVU2778	2535.98	0.855986	0.286583	2.98687	0.00281846	0.0177368
DVU2779	107.839	0.772532	0.212758	3.63103	0.000282292	0.00278318
DVU2780	99.7346	0.228056	0.232361	0.981472	0.32636	0.56555
DVU2781	301.232	0.124384	0.194494	0.639528	0.522479	0.734468
DVU2782	1003.1	0.150961	0.292309	0.516442	0.605546	0.794951
DVU2783	772.46	0.323419	0.130523	2.47787	0.013217	0.0594954
DVU2784	657.786	-0.534896	0.153648	-3.48131	0.000498968	0.0043789
DVU2785	393.805	0.321457	0.201295	1.59695	0.110278	0.278854
DVU2786	140.053	0.659072	2.88626	0.228348	0.819375	0.918791
DVU2787	367.733	0.228792	0.202903	1.12759	0.259493	0.488613
DVU2788	399.272	0.187557	0.394881	0.474971	0.634808	0.813104
DVU2789	44.8807	1.17819	0.46352	2.54183	0.0110273	0.051797
DVU2790	20.8835	-7.87653	2.54922	-3.08978	0.00200307	0.013467
DVU2791	491.556	0.398006	0.123699	3.21753	0.00129299	0.00948697
DVU2792	317.716	0.24331	0.299179	0.813256	0.416071	0.654722
DVU2793	233.725	0.377991	0.29866	1.26562	0.205648	0.420834
DVU2794	352.002	0.199344	0.171891	1.15971	0.246165	0.473151
DVU2795	297.207	0.835318	0.379028	2.20384	0.0275354	0.101972
DVU2796	359.322	0.503122	0.244027	2.06175	0.0392318	0.133468
DVU2797	288.129	0.488721	0.413081	1.18311	0.236765	0.464196
DVU2798	256.423	0.487384	0.414375	1.17619	0.239518	0.466673
DVU2799	370.161	0.597415	0.329907	1.81086	0.0701633	0.205057
DVU2800	22.5379	0.474902	0.317339	1.49651	0.13452	0.31928
DVU2801	154.348	0.264513	0.220077	1.20191	0.229399	0.453867
DVU2802	101.421	0.713669	0.414693	1.72096	0.0852583	0.235136
DVU2803	70.5902	0.502027	0.592986	0.84661	0.397213	0.635256
DVU2804	149.434	0.446718	0.365232	1.22311	0.221288	0.442436
DVU2805	24.8593	-0.490053	0.686566	-0.713774	0.475367	0.695875
DVU2806	17.934	0.560895	0.722607	0.776211	0.437625	0.66948
DVU2807	8.3422	-2.69807	1.53944	-1.75263	0.0796651	0.223848
DVU2808	9.44272	-0.540286	1.14947	-0.47003	0.638334	0.814623
DVU2809	26.49	0.539796	1.04379	0.517152	0.60505	0.794951
DVU2811	12.9485	-0.726712	1.41677	-0.512934	0.607997	0.795869
DVU2812	13.1546	0.50908	0.458045	1.11142	0.266389	0.495897
DVU2815	42.8732	1.0873	0.464565	2.34047	0.0192593	0.0783626
DVU2816	41.6864	1.16668	0.421853	2.76561	0.0056816	0.0309036
DVU2817	44.2452	0.96985	0.745598	1.30077	0.193338	0.402477
DVU2818	361.739	0.399635	0.555693	0.719165	0.47204	0.694319
DVU2819	119.594	-0.645461	0.485053	-1.3307	0.183287	0.388183
DVU2820	39.9719	-0.0830928	0.763773	-0.108793	0.913367	0.963495
DVU2821	24.9797	1.13059	2.39701	0.471667	0.637164	0.813462
DVU2822	102.402	0.105689	0.566453	0.18658	0.85199	0.936864
DVU2823	16.6497	0.604791	0.74452	0.812324	0.416606	0.654883
DVU2824	79.559	-0.555881	0.276391	-2.01121	0.0443031	0.146261
DVU2825	23.5912	0.322004	0.864455	0.372494	0.709525	0.85712
DVU2826	181.824	2.16926	0.527171	4.11491	3.87335e-05	0.000520824
DVU2827	105.542	0.780072	0.24382	3.19938	0.00137724	0.00993462
DVU2828	114.56	-0.432067	0.193727	-2.23029	0.0257282	0.0962401
DVU2829	186.939	-0.0380785	0.789691	-0.0482195	0.961541	0.987061
DVU2830	17.5206	-1.85154	1.34182	-1.37987	0.167626	0.368929
DVU2831	16.0881	2.14449	2.89776	0.74005	NA	NA
DVU2833	139.869	-0.294927	0.510037	-0.578246	0.563098	0.764378
DVU2834	13.3552	-2.08522	1.90257	-1.096	0.273078	0.504751
DVU2835	27.4778	-0.280024	1.77909	-0.157397	0.874932	0.943926
DVU2836	978.619	0.463656	0.313153	1.4806	0.138712	0.325289
DVU2837	643.906	-0.135344	0.194374	-0.696306	0.486237	0.702667
DVU2838	184.691	-0.0319492	0.393242	-0.0812455	0.935247	0.972292
DVU2839	3552.89	0.676393	0.254736	2.65528	0.00792434	0.0400352
DVU2840	28.8666	-0.501372	0.647848	-0.773905	0.438987	0.670244
DVU2841	80.2388	0.426879	0.31484	1.35586	0.175144	0.37791
DVU2842	107.828	0.497561	0.179429	2.77303	0.00555377	0.0303664
DVU2843	93.8323	-0.0280321	0.304577	-0.092036	0.926669	0.968534
DVU2844	120.008	0.108447	0.294136	0.368696	0.712355	0.85733
DVU2845	94.344	-0.118686	0.521008	-0.227801	0.819801	0.918875
DVU2846	420.244	1.02145	0.851224	1.19997	0.23015	0.454927
DVU2847	98.7286	-0.507082	0.684497	-0.740809	0.458809	0.685806
DVU2848	26.5217	0.678795	0.527475	1.28688	0.198138	0.409206
DVU2849	19.1374	-0.625012	0.957145	-0.652996	0.513759	0.72998
DVU2850	13.6187	-1.68185	1.18815	-1.41552	0.156915	0.3536
DVU2852	8.5743	-2.19205	1.51686	-1.44513	0.148423	0.341165
DVU2853	10.2381	0.327013	1.426	0.229323	0.818618	0.918791
DVU2854	11.3183	-0.271323	0.975656	-0.278093	0.780941	0.898196
DVU2856	10.1083	-1.60449	0.612333	-2.62028	0.0087857	0.0432113
DVU2857	46.9563	-2.51095	1.63195	-1.53861	0.123898	0.302552
DVU2858	25.6213	-3.09284	1.53441	-2.01565	0.0438362	0.144978
DVU2859	22.369	-1.45939	0.698973	-2.0879	0.0368068	0.12728
DVU2860	25.0787	-1.45649	2.39125	-0.60909	0.542465	0.748038
DVU2861	23.7998	-1.28942	1.44802	-0.890474	0.373211	0.611812
DVU2862	10.6364	-0.0567741	2.00822	-0.0282709	0.977446	0.991961
DVU2863	13.4443	-1.09171	0.951436	-1.14743	0.251203	0.479311
DVU2864	72.4349	-0.653253	2.88708	-0.226268	0.820993	0.918875
DVU2865	17.6954	-1.35464	1.13964	-1.18866	0.234574	0.461054
DVU2866	18.7647	-0.391093	0.718255	-0.544504	0.586095	0.781709
DVU2867	38.0441	-1.35752	0.996906	-1.36174	0.173281	0.375442
DVU2868	65.9353	-0.086107	0.842861	-0.10216	0.918629	0.965526
DVU2869	75.8254	-1.66909	0.657137	-2.53994	0.011087	0.0519994
DVU2870	44.5749	-4.41923	1.36645	-3.2341	0.00122027	0.00910266
DVU2871	28.4205	-0.713078	0.443776	-1.60684	0.108089	0.274649
DVU2872	9.45274	-1.06504	0.79705	-1.33622	0.181477	0.385666
DVU2873	112.528	-0.0383116	0.449761	-0.0851821	0.932117	0.972292
DVU2874	11.8238	1.08326	1.07436	1.00828	0.313321	0.55181
DVU2875	9.19502	-6.69346	2.72705	-2.45447	0.0141092	0.0624353
DVU2877	8.75795	-1.59287	1.30375	-1.22176	0.221799	0.442891
DVU2882	45.0673	-0.120031	0.37222	-0.322474	0.747094	0.874452
DVU2883	87.4134	-0.145303	0.223557	-0.649958	0.515719	0.730975
DVU2884	154.081	-0.382964	0.225511	-1.6982	0.0894692	0.242458
DVU2885	112.468	-0.730177	0.198363	-3.68101	0.000232309	0.00238631
DVU2886	41.8873	-0.168685	0.775824	-0.217426	0.827876	0.923619
DVU2887	50.0213	0.565639	0.505511	1.11895	0.263163	0.493116
DVU2888	15.7863	-0.149108	0.976138	-0.152753	0.878593	0.944098
DVU2889	20.2987	-0.323715	0.486457	-0.665455	0.505759	0.72282
DVU2890	58.491	0.0116132	0.434179	0.0267476	0.978661	0.991961
DVU2891	471.494	-0.731031	0.277505	-2.6343	0.00843115	0.0417295
DVU2892	181.65	-0.457566	0.250506	-1.82657	0.0677647	0.200289
DVU2893	857.062	0.171871	0.431404	0.398399	0.690336	0.846254
DVU2894	337.353	-0.474821	0.212693	-2.23242	0.0255871	0.0959084
DVU2895	243.679	-0.789798	0.725969	-1.08792	0.27663	0.509178
DVU2896	76.6777	0.429409	0.177866	2.41422	0.0157688	0.067676
DVU2897	217.022	-0.410871	0.219772	-1.86953	0.061549	0.185416
DVU2898	138.792	-0.287159	0.28424	-1.01027	0.312366	0.551347
DVU2899	60.636	-0.283869	0.442037	-0.642184	0.520754	0.732898
DVU2900	104.187	-0.312584	0.180036	-1.73623	0.0825233	0.230433
DVU2901	111.029	-0.794023	0.269887	-2.94206	0.00326038	0.0200289
DVU2902	147.826	-0.522445	0.261182	-2.00031	0.0454667	0.149003
DVU2903	784.611	-0.120046	0.103694	-1.1577	0.246988	0.47362
DVU2904	78.244	0.22043	0.281618	0.782729	0.433786	0.668157
DVU2905	27.4942	-1.73321	0.619722	-2.79676	0.00516184	0.0285725
DVU2906	23.9076	-0.151942	0.381881	-0.397879	0.69072	0.846254
DVU2907	43.0254	0.607157	0.710078	0.855056	0.39252	0.630693
DVU2908	29.6956	0.739495	0.482464	1.53275	0.125338	0.304642
DVU2909	61.3062	-1.25546	0.779848	-1.60988	0.107423	0.273402
DVU2910	51.2011	0.529211	0.55511	0.953345	0.340415	0.578373
DVU2911	40.5378	-0.738261	0.373505	-1.97658	0.0480897	0.155165
DVU2912	17910.9	0.870633	0.198692	4.38183	1.17686e-05	0.000192037
DVU2913	315.604	0.385196	0.194434	1.98112	0.0475781	0.153812
DVU2914	183.729	0.357537	0.233361	1.53212	0.125494	0.304785
DVU2915	42.7171	3.20316	2.89335	1.10708	0.268261	0.499087
DVU2916	44.0038	-0.31099	0.365363	-0.85118	0.39467	0.633128
DVU2917	4132.22	0.509972	0.181244	2.81374	0.00489687	0.0273963
DVU2918	200.24	1.03985	0.556958	1.86701	0.0619004	0.186117
DVU2919	85.524	-0.18287	0.472255	-0.387226	0.698589	0.849642
DVU2920	10947.1	-0.0554452	0.152346	-0.363943	0.7159	0.858797
DVU2921	23433.4	-0.0107572	0.180531	-0.059586	0.952485	0.981153
DVU2922	7480.06	0.0353681	0.143305	0.246803	0.805061	0.911549
DVU2923	2817.94	0.150826	0.140961	1.06998	0.284626	0.517848
DVU2924	3361.26	-0.422848	0.206078	-2.05189	0.0401808	0.1358
DVU2925	2374.11	0.0105807	0.285105	0.0371116	0.970396	0.989665
DVU2926	5290.96	0.0400378	0.263716	0.151822	0.879328	0.944098
DVU2927	8650.77	-0.0156171	0.124265	-0.125676	0.899989	0.957607
DVU2928	853.368	-0.327549	0.143785	-2.27804	0.0227239	0.088609
DVU2929	901.755	-0.342768	0.157765	-2.17264	0.0298072	0.108086
DVU2930	177.797	0.213467	0.1844	1.15763	0.247014	0.47362
DVU2931	61.1577	-0.100095	0.297333	-0.336643	0.736386	0.869084
DVU2932	190.95	-0.152161	0.202275	-0.752249	0.451901	0.679696
DVU2933	105.148	0.0832428	0.257063	0.323822	0.746073	0.873985
DVU2934	79.1602	0.168266	0.350214	0.480466	0.630896	0.810919
DVU2935	318.65	-0.0902883	0.223854	-0.403335	0.686701	0.845902
DVU2937	208.33	-0.227094	0.233888	-0.970952	0.331572	0.570778
DVU2938	620.914	-0.31648	0.242481	-1.30517	0.191834	0.400409
DVU2939	17.573	-0.270739	0.526068	-0.514646	0.6068	0.795442
DVU2940	990.378	0.20129	0.265209	0.758987	0.44786	0.676215
DVU2941	2627.45	0.375956	0.31197	1.20511	0.228163	0.452713
DVU2942	396.63	-0.373976	0.175149	-2.13519	0.0327459	0.116318
DVU2943	414.764	-0.117741	0.254714	-0.462246	0.643905	0.819608
DVU2944	166.972	0.329424	0.243292	1.35403	0.175727	0.378386
DVU2945	83.3421	0.493354	0.397417	1.2414	0.214458	0.433338
DVU2946	269.555	-0.159901	0.320839	-0.498383	0.618214	0.802098
DVU2947	559.612	-0.230211	0.256761	-0.896596	0.369935	0.609361
DVU2948	23.812	-1.91919	1.12078	-1.71237	0.0868288	0.238627
DVU2949	33.8992	-0.929354	1.47809	-0.628754	0.52951	0.738956
DVU2951	319.055	-0.0498622	0.210979	-0.236338	0.813171	0.916756
DVU2952	63.1871	0.845386	0.34926	2.42051	0.0154988	0.0668837
DVU2953	14.8078	-0.242831	0.568804	-0.426915	0.669441	0.837269
DVU2954	12.172	0.595557	0.618225	0.963334	0.33538	0.574623
DVU2956	12.7454	-0.907408	0.900726	-1.00742	0.313734	0.552206
DVU2959	43.2612	2.05159	1.13178	1.81271	0.0698768	0.204602
DVU2960	35.556	0.197426	0.408902	0.48282	0.629223	0.809925
DVU2961	38.423	-1.28871	1.20923	-1.06573	0.286547	0.51964
DVU2962	42.5938	0.768361	0.218861	3.51073	0.000446876	0.00395498
DVU2963	68.0783	-0.324302	1.32873	-0.244069	0.807178	0.912297
DVU2964	16.6859	-1.18085	1.18485	-0.996621	NA	NA
DVU2965	2855.53	0.173064	0.26719	0.647718	0.517168	0.730975
DVU2966	974.457	-0.901451	0.203919	-4.42062	9.8416e-06	0.000164009
DVU2967	206.778	-0.371474	0.138879	-2.6748	0.00747744	0.0382535
DVU2968	218.597	-0.304984	0.19951	-1.52866	0.126348	0.306147
DVU2969	40.1219	-0.636833	0.304935	-2.08842	0.03676	0.12728
DVU2970	162.908	-0.649391	0.178894	-3.63004	0.000283381	0.00278318
DVU2971	223.59	0.167844	0.173397	0.967974	0.333057	0.572077
DVU2972	395.276	-0.410479	0.227491	-1.80437	0.0711727	0.205895
DVU2973	5080.41	-0.0911073	0.177692	-0.512727	0.608142	0.795869
DVU2974	467.818	0.0341239	1.31469	0.0259558	0.979293	0.991961
DVU2975	178.479	-0.139777	0.419055	-0.333553	0.738717	0.869173
DVU2976	196.356	-0.828704	0.203261	-4.07704	4.56133e-05	0.000600257
DVU2977	1029.45	0.03908	0.380613	0.102677	0.91822	0.965526
DVU2978	150.516	-0.0147229	0.478175	-0.0307898	0.975437	0.991578
DVU2979	878.367	0.541743	0.133166	4.06818	4.73824e-05	0.00061248
DVU2980	1581.67	0.835841	0.0830388	10.0657	7.83497e-24	8.18232e-21
DVU2981	428.614	-0.643544	0.181816	-3.53953	0.000400833	0.00360865
DVU2982	510.599	-0.744456	0.206877	-3.59855	0.000319995	0.00305654
DVU2983	375.196	-1.14735	0.349865	-3.27939	0.0010403	0.00796885
DVU2984	383.956	-0.537667	0.352035	-1.52731	0.126683	0.3067
DVU2985	486.678	-0.0362353	0.289668	-0.125092	0.90045	0.957607
DVU2986	383.437	0.306518	0.446186	0.686973	0.4921	0.709176
DVU2987	1236.86	0.834677	0.352309	2.36916	0.0178284	0.0738843
DVU2988	814.568	0.407949	0.378934	1.07657	0.281672	0.515768
DVU2989	21.4414	-0.754491	0.319386	-2.36231	0.0181612	0.0750647
DVU2990	195.832	-0.645927	0.145558	-4.4376	9.09672e-06	0.000154054
DVU2991	20.9296	-0.540912	0.63437	-0.852676	0.393839	0.63212
DVU2992	26.7501	-0.897484	0.506249	-1.77281	0.0762603	0.21622
DVU2993	19.2187	-0.930485	0.521218	-1.78521	0.0742271	0.211605
DVU2994	20.3817	0.694655	0.512001	1.35675	0.174862	0.377562
DVU2995	53.6086	-0.314428	0.353576	-0.88928	0.373853	0.611954
DVU2996	48.3813	-0.938656	0.507385	-1.84999	0.0643153	0.192454
DVU2997	68.2446	-1.19638	0.372556	-3.21129	0.00132142	0.0096504
DVU2998	69.9806	-0.682929	0.292448	-2.33522	0.0195321	0.0792669
DVU2999	32.951	-1.05308	0.631872	-1.6666	0.095594	0.254398
DVU3000	23.8811	-0.285876	0.62339	-0.458583	0.646533	0.820887
DVU3001	31.3913	-0.184953	1.04188	-0.177519	0.859101	0.940147
DVU3002	63.1357	-0.956467	0.427886	-2.23533	0.0253957	0.095539
DVU3003	109.486	-0.544822	0.287664	-1.89395	0.0582316	0.179566
DVU3004	56.4173	-0.969708	0.342959	-2.82747	0.00469168	0.0263897
DVU3005	79.9843	-1.15772	0.350242	-3.3055	0.000948086	0.00744449
DVU3006	44.1275	-0.689163	0.398878	-1.72775	0.0840322	0.232985
DVU3007	24.7239	-1.0029	0.59271	-1.69205	0.090636	0.244585
DVU3008	31.7683	-0.871759	0.53445	-1.63113	0.102862	0.266094
DVU3009	68.8219	-0.342685	0.479488	-0.714689	0.474801	0.695443
DVU3010	63.3642	-1.00649	0.433455	-2.32201	0.0202322	0.0815798
DVU3011	55.5212	-0.486112	0.356899	-1.36204	0.173184	0.375442
DVU3012	26.1165	0.40973	0.389512	1.05191	0.292843	0.527892
DVU3013	67.8829	-0.763874	0.281644	-2.7122	0.0066839	0.0350178
DVU3014	46.5743	-0.276114	0.283499	-0.973951	0.330081	0.569149
DVU3015	82.6315	-0.496905	0.39323	-1.26365	0.206355	0.421455
DVU3016	39.1932	0.0612314	0.361098	0.16957	0.865348	0.941124
DVU3017	68.8536	-0.939153	0.262958	-3.57149	0.000354956	0.00330975
DVU3018	81.753	-0.670906	0.277547	-2.41727	0.0156373	0.0672961
DVU3019	72.2287	-0.829548	0.226289	-3.66588	0.000246486	0.00249916
DVU3020	174.118	-0.675759	0.573256	-1.17881	0.238474	0.466173
DVU3021	48.5875	-0.773576	0.317325	-2.4378	0.0147768	0.064389
DVU3022	111.398	0.404461	0.165255	2.4475	0.0143852	0.0632989
DVU3023	141.944	-0.126559	0.156834	-0.806965	0.419686	0.656587
DVU3024	14390	-1.05039	0.220326	-4.76743	1.86587e-06	3.72343e-05
DVU3025	16731.2	-0.809597	0.112124	-7.22054	5.17813e-13	5.40769e-11
DVU3026	1808.95	-0.0266354	0.10509	-0.253452	0.799919	0.908682
DVU3027	4526.22	-0.845776	0.147683	-5.72698	1.02237e-08	3.55899e-07
DVU3028	3660.04	-0.606307	0.0895886	-6.76768	1.30865e-11	8.91307e-10
DVU3029	2311.68	-0.899126	0.150092	-5.99048	2.09228e-09	9.23253e-08
DVU3030	3668.95	-0.604048	0.0896729	-6.73612	1.6267e-11	1.06176e-09
DVU3031	507.325	-0.506532	0.174531	-2.90224	0.00370503	0.0220682
DVU3032	2268.69	-0.756357	0.15635	-4.8376	1.31418e-06	2.69107e-05
DVU3033	2073.22	-0.728222	0.118881	-6.12566	9.03068e-10	4.35279e-08
DVU3034	11.5429	-21.2092	3.0057	-7.05634	NA	NA
DVU3035	184.016	0.638383	0.219631	2.90661	0.00365365	0.0218452
DVU3036	64.87	0.105537	0.352081	0.299753	0.764366	0.886619
DVU3037	164.988	-0.0615905	0.124837	-0.493368	0.621753	0.804938
DVU3039	67.0356	0.247124	0.316317	0.781254	0.434653	0.668157
DVU3040	84.4011	-0.142824	1.60791	-0.0888257	NA	NA
DVU3041	687.378	-0.667851	0.231385	-2.88632	0.00389778	0.0230846
DVU3042	2551.21	-0.406952	0.208055	-1.95598	0.0504676	0.161837
DVU3043	24.805	-0.0547588	0.758445	-0.0721988	0.942444	0.975124
DVU3044	12.2771	0.644485	0.6378	1.01048	0.312265	0.551347
DVU3045	180.094	-0.000289704	0.151349	-0.00191415	0.998473	0.999111
DVU3046	68.2387	-0.107847	0.324333	-0.332519	0.739498	0.869173
DVU3047	201.625	-0.94537	0.268859	-3.51623	0.000437718	0.00388491
DVU3048	1046.28	-0.722096	0.137579	-5.24858	1.53277e-07	4.03544e-06
DVU3049	1537.32	-0.762701	0.133669	-5.7059	1.1573e-08	3.91845e-07
DVU3050	58.1738	-0.838031	0.443708	-1.8887	0.0589321	0.180837
DVU3051	85.113	-0.098137	0.433156	-0.226563	0.820764	0.918875
DVU3052	52.8371	-0.269108	0.200241	-1.34392	0.178973	0.382265
DVU3053	120.949	-0.417257	0.27368	-1.52462	0.127355	0.306869
DVU3054	255.372	0.428119	0.155788	2.74809	0.00599444	0.032269
DVU3055	257.36	-0.299639	0.186935	-1.60291	0.108956	0.276179
DVU3056	208.28	0.22188	0.199433	1.11255	0.2659	0.495871
DVU3057	56.9488	0.515327	0.258828	1.99101	0.0464803	0.151218
DVU3058	35.7251	0.32719	0.264707	1.23605	0.216441	0.435523
DVU3059	202.154	0.516565	0.230295	2.24305	0.0248933	0.0947958
DVU3061	116.852	0.547657	0.223974	2.44518	0.0144782	0.0635296
DVU3062	55.5931	0.165985	0.269656	0.615544	0.538195	0.747083
DVU3063	18.0989	-0.168458	0.430117	-0.391657	0.695312	0.848952
DVU3064	177.356	0.237086	0.159137	1.48982	0.136271	0.322217
DVU3065	400.026	-0.446205	0.152699	-2.92213	0.00347652	0.0210676
DVU3066	785.214	-0.544721	0.182648	-2.98234	0.0028605	0.0178525
DVU3067	47.4603	-0.651817	0.270558	-2.40916	0.0159893	0.0682486
DVU3068	52.7249	0.195512	0.319856	0.61125	0.541034	0.747963
DVU3069	55.7559	0.251134	0.358753	0.700018	0.483916	0.700928
DVU3070	150.555	0.127862	0.347153	0.368317	0.712637	0.85733
DVU3071	237.549	0.0524724	0.134113	0.391256	0.695608	0.848983
DVU3072	18.6957	0.0467746	0.370635	0.126201	0.899573	0.957607
DVU3073	23.5398	-0.649444	0.889096	-0.730454	0.465113	0.690495
DVU3074	25.4163	0.551477	0.500141	1.10264	0.270182	0.501469
DVU3076	112.44	0.296836	0.349194	0.850059	0.395292	0.633803
DVU3077	101.958	-0.277161	0.23497	-1.17956	0.238175	0.466085
DVU3078	53.902	-0.875929	1.53173	-0.571856	0.567419	0.767916
DVU3079	120.832	-0.429634	0.400099	-1.07382	0.282904	0.516213
DVU3080	2605.15	0.210347	0.219421	0.958646	0.337737	0.576362
DVU3081	52.1028	1.03447	0.359919	2.87418	0.00405073	0.0237214
DVU3082	115.965	0.781726	0.275407	2.83844	0.00453345	0.0258712
DVU3083	197.595	0.665099	1.13999	0.583425	0.559607	0.760629
DVU3084	4913.82	0.472567	0.285388	1.65588	0.0977467	0.256111
DVU3085	1203.84	-0.236325	0.332891	-0.709917	0.477755	0.696945
DVU3086	62.0384	-0.698234	0.245753	-2.84121	0.00449433	0.0257889
DVU3087	63.0851	-0.127589	0.346145	-0.368599	0.712427	0.85733
DVU3088	195.309	-0.166134	0.190299	-0.873014	0.382655	0.621215
DVU3089	253.188	0.629283	0.191067	3.29351	0.000989438	0.00765409
DVU3090	73.4174	1.11038	0.261686	4.24319	2.20369e-05	0.000327212
DVU3091	157.228	0.0244242	0.235415	0.10375	0.917368	0.965526
DVU3092	42.0215	0.343278	0.719785	0.476917	0.633421	0.812389
DVU3093	12420.5	0.0783423	0.214168	0.365799	0.714515	0.85835
DVU3094	8902.92	0.308066	0.182523	1.68782	0.0914459	0.245923
DVU3095	5920.44	1.36646	0.162644	8.40152	4.40755e-17	1.72611e-14
DVU3096	53.4203	-0.64671	1.27059	-0.508983	0.610764	0.7983
DVU3097	235.171	0.574711	0.15279	3.76145	0.00016893	0.0017941
DVU3098	1232.43	0.51258	0.268254	1.9108	0.0560297	0.175018
DVU3099	308.359	0.336713	0.188158	1.78952	0.0735315	0.210874
DVU3100	444.039	0.508579	0.299313	1.69916	0.0892897	0.242458
DVU3101	285.03	0.470656	0.188049	2.50283	0.0123203	0.0565976
DVU3102	162.055	0.207932	0.288066	0.721822	0.470404	0.693979
DVU3103	394.464	1.08791	0.157521	6.90641	4.97084e-12	4.09833e-10
DVU3104	32244.3	0.762477	0.131817	5.78435	7.27949e-09	2.68314e-07
DVU3105	346.153	1.32062	2.06776	0.638672	0.523037	0.734502
DVU3106	70.3477	-0.280326	0.220199	-1.27306	0.202997	0.417591
DVU3107	15.1026	1.11671	0.858302	1.30107	0.193234	0.402477
DVU3108	18.798	0.901322	0.588797	1.53079	0.125822	0.305345
DVU3109	42.4286	0.81247	1.82084	0.446207	0.655448	0.825535
DVU3110	11.5391	0.829374	0.620988	1.33557	0.181689	0.385666
DVU3111	60.921	-0.0357439	0.309176	-0.11561	0.907961	0.961028
DVU3112	406.569	-0.0764592	0.178686	-0.427898	0.668725	0.837269
DVU3113	328.638	-0.247844	0.225927	-1.09701	0.272638	0.504318
DVU3114	183.658	0.329278	0.239193	1.37662	0.168631	0.370124
DVU3116	85.892	-0.107509	0.16163	-0.665156	0.505951	0.72282
DVU3117	2630.6	0.373047	0.113135	3.29736	0.000975985	0.00757973
DVU3118	1767.04	0.483719	0.241248	2.00507	0.0449557	0.147638
DVU3119	85.5649	-0.351092	0.239471	-1.46611	0.142617	0.330978
DVU3120	17.8789	-7.65253	2.56513	-2.9833	0.00285163	0.0178326
DVU3121	59.8655	0.371523	0.248237	1.49665	0.134484	0.31928
DVU3123	24.1009	0.998138	0.612064	1.63077	0.102938	0.266094
DVU3125	369.546	0.0565843	0.189309	0.298899	0.765017	0.88677
DVU3127	127.134	0.801301	0.210552	3.80571	0.000141398	0.00152758
DVU3128	279.449	0.192852	0.237496	0.812022	0.416779	0.654883
DVU3129	20.3334	-7.83825	2.03116	-3.859	0.000113853	0.00131624
DVU3130	298.085	1.07199	0.82962	1.29215	0.196305	0.406493
DVU3131	68.3135	0.361698	0.374633	0.965474	0.334308	0.57391
DVU3132	69.9322	-0.311666	0.436911	-0.713339	0.475636	0.695875
DVU3133	481.57	0.251059	0.268214	0.936041	0.349252	0.585558
DVU3134	468.095	-0.079653	0.314233	-0.253483	0.799895	0.908682
DVU3135	151.903	-0.0909694	0.233437	-0.389695	0.696762	0.84921
DVU3136	169.057	0.0137855	0.268278	0.0513852	0.959019	0.985116
DVU3137	280.101	-0.321658	0.217611	-1.47813	0.139372	0.326347
DVU3138	11.4076	-7.00432	3.00573	-2.33032	0.019789	0.080102
DVU3139	365.864	0.885542	0.290162	3.05188	0.00227409	0.0150948
DVU3140	126.48	0.885254	0.225891	3.91895	8.89355e-05	0.00106087
DVU3141	477.83	0.304117	0.346097	0.878705	0.379561	0.61724
DVU3142	35.7989	-0.115726	0.43308	-0.267215	0.789303	0.904847
DVU3143	349.659	0.0867044	0.287674	0.301398	0.763111	0.885491
DVU3144	1205.75	0.709086	0.1845	3.84328	0.000121399	0.00136324
DVU3145	1300.38	0.875091	0.115695	7.56377	3.91542e-14	5.57592e-12
DVU3146	121.49	0.0670761	0.393847	0.17031	0.864766	0.941124
DVU3147	75.0837	-0.419354	0.279501	-1.50036	0.13352	0.318168
DVU3148	85.3827	0.021972	0.262658	0.0836522	0.933333	0.972292
DVU3149	176.656	0.393631	0.220895	1.78198	0.0747528	0.21291
DVU3150	3015.76	0.30457	0.0978748	3.11183	0.00185931	0.0127746
DVU3151	70.0118	-0.879435	0.381518	-2.30509	0.0211614	0.0843495
DVU3152	318.108	-0.420281	0.195184	-2.15325	0.0312989	0.111969
DVU3153	521.69	-0.956315	1.6647	-0.574468	0.565651	0.766516
DVU3154	228.15	-0.0667093	0.278731	-0.239332	0.810848	0.915125
DVU3155	14.7583	0.629578	0.43816	1.43687	0.150755	0.344254
DVU3156	363.053	-0.38377	0.186104	-2.06213	0.0391952	0.133468
DVU3157	73.3383	0.19195	0.235374	0.815513	0.414779	0.653344
DVU3158	100.002	0.184139	0.18466	0.997178	0.318678	0.556842
DVU3159	56.1821	0.178136	0.238585	0.746635	0.455284	0.681783
DVU3161	192.863	-0.064875	0.169601	-0.382515	0.702079	0.851903
DVU3162	994.703	0.734234	0.0911701	8.05345	8.04901e-16	2.52175e-13
DVU3163	108.783	0.460904	0.343162	1.34311	0.179236	0.382265
DVU3164	116.393	0.366713	0.204954	1.78925	0.0735747	0.210874
DVU3165	75.5545	0.625354	0.306516	2.0402	0.0413303	0.138786
DVU3166	32.7356	-0.177587	0.699752	-0.253785	0.799661	0.908682
DVU3167	528.567	-0.414158	0.174115	-2.37864	0.0173765	0.0725876
DVU3168	326.649	-0.777004	0.223486	-3.47675	0.000507526	0.00444156
DVU3169	33.5099	-0.0205738	0.361863	-0.0568553	0.95466	0.981927
DVU3170	32.9227	-0.418157	0.744284	-0.561825	0.574236	0.772469
DVU3171	33587.4	-0.161436	0.198816	-0.811984	0.416801	0.654883
DVU3172	298.856	0.0283806	0.177656	0.15975	0.873078	0.9429
DVU3173	2818.15	-0.0866165	0.270729	-0.319938	0.749015	0.875295
DVU3174	335.678	-0.120888	0.191175	-0.632339	0.527165	0.73791
DVU3175	351.596	0.725393	0.387068	1.87407	0.0609208	0.18441
DVU3176	332.223	-0.040016	0.113597	-0.352263	0.724641	0.863685
DVU3177	1312.67	-0.706352	0.42413	-1.66541	0.0958303	0.254437
DVU3178	197.725	-0.036649	0.232664	-0.157519	0.874836	0.943926
DVU3179	147.207	0.206785	0.204516	1.01109	0.311972	0.551347
DVU3180	127.534	-0.0224218	0.191987	-0.116788	0.907028	0.960689
DVU3181	185.365	-0.370546	0.166952	-2.21948	0.0264542	0.0983168
DVU3182	99.5823	0.196405	0.231307	0.849109	0.395821	0.634283
DVU3183	11244.4	-0.191387	0.206609	-0.926324	0.354277	0.590086
DVU3184	24780.1	-0.645776	0.158762	-4.06758	4.75049e-05	0.00061248
DVU3185	2520.43	-0.472032	0.171256	-2.7563	0.00584595	0.0316875
DVU3186	142.073	0.51699	0.194384	2.65963	0.00782268	0.0397297
DVU3187	20811.9	-0.213688	0.186313	-1.14693	0.25141	0.479311
DVU3188	202.286	0.681908	0.276102	2.46977	0.01352	0.0603221
DVU3189	30.2733	-0.186588	0.285585	-0.653354	0.513528	0.72998
DVU3190	890.747	0.920071	0.160525	5.73165	9.94601e-09	3.50122e-07
DVU3191	55.0736	0.497407	0.442236	1.12475	0.260693	0.490541
DVU3192	31.1465	-0.410571	0.781608	-0.525291	0.599381	0.792779
DVU3193	103.042	-0.475224	0.355185	-1.33796	0.180909	0.385308
DVU3194	348.692	0.121547	0.158576	0.76649	0.443385	0.6727
DVU3195	92.7991	0.0218618	0.216507	0.100975	0.91957	0.96561
DVU3196	174.323	-0.353589	0.238703	-1.48129	0.138528	0.325234
DVU3197	1003.19	-0.44215	0.115626	-3.82397	0.000131321	0.00145381
DVU3198	132.751	-0.380557	0.16113	-2.3618	0.0181865	0.0750701
DVU3199	1416.24	-0.516985	0.174797	-2.95763	0.00310019	0.0191576
DVU3200	735.362	-0.0219254	0.105028	-0.208759	0.834637	0.92616
DVU3201	85.5755	0.0834224	0.191804	0.434935	0.66361	0.832369
DVU3202	65.2852	-0.309476	0.430255	-0.719286	0.471965	0.694319
DVU3203	42.4095	-0.524249	0.381283	-1.37496	0.169143	0.370405
DVU3204	814.516	-0.152927	0.140942	-1.08503	0.277906	0.510949
DVU3205	112.051	0.833645	0.253626	3.2869	0.00101297	0.00777849
DVU3206	153.581	-0.248395	0.213732	-1.16218	0.245163	0.472508
DVU3207	88.857	0.0895894	0.222828	0.402056	0.687643	0.846254
DVU3208	149.192	0.362396	0.218626	1.65761	0.097397	0.255994
DVU3209	342.862	-1.29154	1.93044	-0.66904	0.50347	0.720645
DVU3210	138.401	-0.13134	0.265742	-0.494239	0.621138	0.804475
DVU3211	29.6816	0.4738	2.84229	0.166697	0.867609	0.941124
DVU3212	968.222	-0.259326	0.17963	-1.44366	0.148833	0.341858
DVU3213	1409.97	0.185422	0.18944	0.978791	0.327683	0.566574
DVU3214	120.358	-0.283026	0.168433	-1.68035	0.0928887	0.248523
DVU3215	324.513	0.359644	0.403854	0.890529	0.373182	0.611812
DVU3216	215.93	0.552706	0.15928	3.47003	0.000520403	0.00454157
DVU3217	1286.91	0.200861	0.260229	0.771861	0.440197	0.670786
DVU3218	143.317	-0.475854	0.362911	-1.31121	0.189785	0.397458
DVU3219	66.919	-0.616493	0.344867	-1.78763	0.0738361	0.210874
DVU3220	172.755	0.0786987	0.168791	0.466248	0.641038	0.817076
DVU3221	173.467	0.434829	0.160993	2.70092	0.00691473	0.0360293
DVU3222	289.957	-0.197437	0.130164	-1.51684	0.129307	0.309962
DVU3223	100.425	-0.283788	0.164817	-1.72183	0.0850995	0.234924
DVU3224	65.4508	-0.366317	0.276546	-1.32462	0.185298	0.390147
DVU3225	183.338	-0.406231	0.313201	-1.29703	0.194622	0.404574
DVU3226	656.533	-0.0442988	0.287458	-0.154105	0.877527	0.944098
DVU3227	321.868	0.335251	0.22384	1.49772	0.134205	0.319022
DVU3228	2263.92	0.359151	0.250051	1.43631	0.150914	0.344365
DVU3229	147.455	0.149444	0.250586	0.596378	0.550923	0.754718
DVU3230	210.925	0.178675	0.20669	0.864456	0.387337	0.626175
DVU3231	31.9536	-0.327732	0.299741	-1.09338	0.274225	0.506037
DVU3232	21.1731	0.333061	0.299284	1.11286	0.265769	0.495871
DVU3233	13.065	0.911633	0.872806	1.04449	0.296261	0.532101
DVU3235	1040.35	-0.105661	0.299079	-0.353288	0.723873	0.863631
DVU3236	68.6028	-0.54526	0.225513	-2.41786	0.0156119	0.0672795
DVU3237	71.5683	-0.0787386	0.187584	-0.419751	0.674667	0.839181
DVU3238	373.139	-0.111868	0.18552	-0.602998	0.54651	0.751302
DVU3239	53.4608	-0.126319	0.386209	-0.327075	0.743611	0.873213
DVU3240	313.14	0.295073	0.238338	1.23805	0.215699	0.434589
DVU3241	9.58823	-0.504508	0.929572	-0.542731	0.587315	0.782186
DVU3242	3752	0.119996	0.286173	0.419313	0.674988	0.839181
DVU3243	284.052	0.243717	0.21254	1.14668	0.251512	0.479311
DVU3245	553.531	0.592313	0.180195	3.28707	0.00101235	0.00777849
DVU3246	12.4953	0.497231	0.547794	0.907698	0.364038	0.601229
DVU3247	13.5384	1.1347	0.875273	1.2964	0.194839	0.404574
DVU3248	11.7154	0.323738	0.433771	0.746335	0.455465	0.681783
DVU3249	48.8436	0.965822	0.359736	2.6848	0.00725723	0.0373962
DVU3250	192.001	0.352178	0.318272	1.10653	0.268496	0.499228
DVU3252	18.9413	-0.0914069	2.85077	-0.0320639	0.974421	0.991189
DVU3253	579.97	-0.0180054	0.217363	-0.0828356	0.933982	0.972292
DVU3254	108.629	0.947853	0.239741	3.95365	7.69695e-05	0.000934673
DVU3255	285.136	0.512172	0.335815	1.52516	0.127219	0.306864
DVU3256	44.6466	0.380071	0.353502	1.07516	0.282304	0.51602
DVU3257	19.2491	1.00262	0.425101	2.35856	0.0183462	0.0753323
DVU3258	105.654	-0.053481	0.297322	-0.179876	0.85725	0.939736
DVU3259	212.531	-0.0539526	0.129207	-0.417566	0.676265	0.839769
DVU3260	314.983	0.68014	0.218888	3.10725	0.00188835	0.0129174
DVU3261	134.075	0.042511	0.359979	0.118093	0.905994	0.960568
DVU3262	111.551	-0.754945	0.15332	-4.924	8.47935e-07	1.8841e-05
DVU3263	117.183	-0.965589	0.289822	-3.33167	0.000863269	0.00684715
DVU3264	83.0394	0.0975161	0.266421	0.366023	0.714348	0.85835
DVU3265	57.7136	-0.0259379	0.737233	-0.0351827	0.971934	0.990185
DVU3266	64.9264	0.432268	0.286992	1.5062	0.132015	0.315728
DVU3267	112.868	0.218671	0.270396	0.808704	0.418685	0.655893
DVU3268	84.1674	-0.110543	0.195305	-0.566005	0.57139	0.769964
DVU3269	41.6132	0.502206	0.27655	1.81597	0.0693755	0.203705
DVU3270	1808.69	1.07007	0.334573	3.19833	0.00138227	0.00993462
DVU3271	1969.25	1.3756	0.238245	5.77387	7.74689e-09	2.78977e-07
DVU3272	1338.98	-0.120249	0.196738	-0.611212	0.541059	0.747963
DVU3273	467.957	-0.534946	0.204693	-2.6134	0.00896454	0.0440218
DVU3274	466.96	-0.206606	0.181261	-1.13983	0.254359	0.481541
DVU3275	2620.68	-0.229993	0.431179	-0.533405	0.593753	0.787565
DVU3276	103328	0.702578	0.376174	1.86769	0.0618051	0.186009
DVU3277	776.644	-0.0668218	0.482377	-0.138526	0.889825	0.950178
DVU3278	67.4958	0.126144	0.340756	0.37019	0.711241	0.85733
DVU3279	96.1423	-0.302769	0.259468	-1.16688	0.243258	0.471598
DVU3281	647.181	-0.804784	0.328252	-2.45173	0.0142173	0.0628247
DVU3282	231.575	-0.0618952	0.103491	-0.598076	0.549789	0.753505
DVU3283	608.118	0.311636	0.386837	0.805599	0.420474	0.657358
DVU3285	17.4821	-22.6618	3.00484	-7.54175	4.63716e-14	6.05342e-12
DVU3287	22.737	-0.440796	0.395948	-1.11327	0.265594	0.495871
DVU3290	79.1866	0.570029	0.35237	1.6177	0.105728	0.270404
DVU3291	60.7397	-0.356752	0.308921	-1.15483	0.248159	0.475234
DVU3292	37.5245	-0.590341	0.337671	-1.74827	0.0804168	0.225584
DVU3293	293.624	-0.2033	0.234155	-0.868227	0.38527	0.624444
DVU3294	152.336	-0.435326	0.294715	-1.47711	0.139647	0.326503
DVU3295	135.423	0.340558	0.487195	0.699019	0.48454	0.701185
DVU3296	171.883	0.569781	0.288695	1.97364	0.0484226	0.156067
DVU3297	15.9049	1.40505	0.562643	2.49723	0.0125169	0.0571654
DVU3303	13.046	0.0963546	0.491736	0.195948	0.844651	0.930155
DVU3305	12.6413	-0.314449	0.60577	-0.51909	0.603698	0.794535
DVU3306	17.5533	-22.6657	3.00484	-7.54307	4.59048e-14	6.05342e-12
DVU3307	1616.81	0.870152	0.144324	6.02918	1.64796e-09	7.48271e-08
DVU3308	997.524	0.246702	0.212087	1.16321	0.244744	0.472158
DVU3309	788.279	-0.158265	0.268898	-0.588569	0.55615	0.758302
DVU3310	482.314	0.00595196	0.26266	0.0226604	0.981921	0.993656
DVU3311	60.8922	-1.08324	1.77716	-0.609532	0.542172	0.747963
DVU3312	107.176	0.0296721	0.313798	0.094558	0.924666	0.967222
DVU3313	18.0019	0.754046	0.526207	1.43298	0.151863	0.345022
DVU3314	145.903	0.0906846	0.154721	0.586116	0.557798	0.759095
DVU3315	356.771	-0.0745959	0.158145	-0.471692	0.637147	0.813462
DVU3316	231.358	0.0729338	0.255803	0.285117	0.775554	0.8943
DVU3318	11.2231	-6.98083	2.63438	-2.64989	0.00805178	0.0404266
DVU3319	1107.64	-0.579942	0.109561	-5.29333	1.20106e-07	3.2721e-06
DVU3320	75.3397	1.06062	0.521855	2.0324	0.0421135	0.140963
DVU3321	23.7911	-8.06462	2.52908	-3.18876	0.00142886	0.0101642
DVU3322	51.0008	0.677875	0.883763	0.767033	0.443062	0.672535
DVU3323	9.42296	-0.566302	0.899931	-0.629272	0.529171	0.738811
DVU3325	17.3143	-22.5984	3.00486	-7.52062	NA	NA
DVU3326	64.4259	0.152487	0.745239	0.204614	0.837873	0.927802
DVU3327	89.5199	0.745413	0.804143	0.926965	0.353945	0.589845
DVU3328	545.344	1.52768	0.350976	4.35266	1.34497e-05	0.000216092
DVU3330	300.303	0.871771	0.43694	1.99517	0.0460242	0.149889
DVU3331	54.0784	1.04058	1.09738	0.948246	0.343004	0.579092
DVU3332	11.9565	-0.479663	0.677998	-0.707471	0.479274	0.698728
DVU3333	39.0087	0.707765	0.555956	1.27306	0.202997	0.417591
DVU3334	39.3124	0.251031	0.329009	0.762989	0.44547	0.674495
DVU3335	33.6495	0.411727	0.306244	1.34444	0.178806	0.382265
DVU3336	42.082	0.289402	0.289829	0.998526	0.318024	0.556631
DVU3337	9.87612	3.25245	1.51928	2.14079	0.0322913	0.114964
DVU3341	36.0184	22.36	3.00395	7.44353	NA	NA
DVU3342	45.7325	-0.333235	1.00026	-0.333147	0.739024	0.869173
DVU3343	69.79	0.349054	0.490289	0.711936	0.476504	0.696635
DVU3344	37.3979	0.622371	0.397508	1.56568	0.117423	0.289904
DVU3346	43.6577	23.0039	3.00381	7.65822	NA	NA
DVU3347	1373.48	-0.538737	0.213211	-2.52678	0.0115115	0.053669
DVU3348	854.724	-0.688081	0.189898	-3.62342	0.000290731	0.00283757
DVU3349	680.369	-0.655573	0.13534	-4.84389	1.27324e-06	2.62438e-05
DVU3350	2791.29	-0.33329	0.146869	-2.2693	0.0232504	0.0902193
DVU3351	59.991	-0.35049	0.204862	-1.71086	0.0871073	0.238764
DVU3352	1157.81	0.290811	0.174757	1.66409	0.0960938	0.25449
DVU3353	145.049	0.0726938	0.317443	0.228998	0.818871	0.918791
DVU3354	19.8203	-7.80123	2.54626	-3.0638	0.00218549	0.0145374
DVU3355	620.439	0.546296	0.0999999	5.46296	4.68249e-08	1.39717e-06
DVU3356	750.833	0.248123	0.176534	1.40552	0.159866	0.358268
DVU3357	75.5875	-0.143342	1.3116	-0.109288	0.912974	0.963404
DVU3358	334.249	0.472609	0.179322	2.63554	0.00840033	0.0416428
DVU3359	763.724	0.704508	0.214231	3.28854	0.00100707	0.00777131
DVU3360	148.045	-0.0857765	0.247964	-0.345924	0.7294	0.866323
DVU3361	90.5438	0.204549	0.263595	0.775999	0.437749	0.66948
DVU3362	220.908	0.219501	0.432926	0.507019	0.612142	0.798721
DVU3363	75.0943	0.247601	0.258469	0.957952	0.338087	0.576362
DVU3364	127.243	0.514809	0.308503	1.66873	0.0951707	0.253546
DVU3365	138.157	-0.017119	0.165753	-0.10328	0.917741	0.965526
DVU3366	566.265	0.59952	0.251766	2.38126	0.0172535	0.0721699
DVU3367	210.034	0.177868	0.186161	0.955456	0.339347	0.577998
DVU3368	188.132	0.244184	0.254924	0.957872	0.338127	0.576362
DVU3369	50.2227	0.162336	0.355493	0.45665	0.647922	0.821506
DVU3373	379.214	-0.902195	0.12698	-7.10504	1.20288e-12	1.07675e-10
DVU3374	78.067	0.750519	0.345685	2.17111	0.029923	0.108264
DVU3375	139.383	0.730041	0.307435	2.37462	0.0175671	0.0731579
DVU3376	31.7548	1.14961	0.377167	3.04801	0.00230365	0.0152586
DVU3377	47.9963	1.35383	0.817734	1.65559	0.0978058	0.256111
DVU3378	127.784	0.475469	0.325792	1.45942	0.144448	0.334731
DVU3379	435.014	0.016226	0.1161	0.139759	0.88885	0.949461
DVU3380	89.2139	-1.84714	2.51546	-0.734314	0.462757	0.68875
DVU3381	40.1161	-0.377447	0.521271	-0.724091	0.46901	0.692946
DVU3382	41.0465	0.520736	0.312869	1.66439	0.0960341	0.25449
DVU3384	1764.76	-0.0125807	0.28462	-0.0442017	0.964744	0.988405
DVU3385	274.911	0.716952	2.88582	0.248439	0.803795	0.910444
DVU3386	52.173	-0.793683	0.833439	-0.952299	0.340945	0.57838
DVU3387	91.655	0.140704	0.292354	0.481281	0.630317	0.810919
DVU3388	101.651	0.244432	0.331481	0.737395	0.460882	0.687265
DVU3389	173.672	0.0947706	0.199049	0.476118	0.63399	0.812389
DVU3392	965.013	-0.343012	0.175857	-1.95052	0.0511141	0.163169
DVU3393	12.908	-7.18126	2.03464	-3.5295	0.000416344	0.00371625
DVU3395	189.227	1.16172	0.19416	5.9833	2.18655e-09	9.38419e-08

### Sheet: Mm Day 1 P vs S
GeneID	baseMean	log2FoldChange	lfcSE	stat	pvalue	padj
MMP0001	413.636	2.05649	1.54404	1.33189	0.182897	0.469376
MMP0002	188.795	-0.325853	0.73522	-0.443204	0.657618	0.950758
MMP0003	155.765	1.07135	0.604605	1.77198	0.0763976	0.269859
MMP0004	29.5098	0.821683	1.04401	0.787046	0.431255	0.773131
MMP0005	11.0243	-6.82919	2.11752	-3.22509	0.00125934	0.0112208
MMP0006	69.5341	0.884672	0.602579	1.46814	0.142066	0.411161
MMP0007	49.0663	0.442532	0.811069	0.545616	0.58533	0.894204
MMP0008	44.4048	0.458837	0.439301	1.04447	0.296268	0.628974
MMP0009	19.3869	1.94595	1.39144	1.39852	0.161957	0.437777
MMP0010	45.818	-4.10515	2.13819	-1.91992	0.0548686	0.214339
MMP0011	11.7495	0.540171	0.998245	0.541121	0.588425	0.894766
MMP0012	9.39096	5.31842	3.64717	1.45823	0.144777	0.412875
MMP0013	59.4502	0.458355	0.766486	0.597995	0.549843	0.868109
MMP0014	29.9098	0	1.9072	0	1	1
MMP0015	51.5482	5.02936	2.17022	2.31745	0.0204794	0.104439
MMP0016	61.1896	20.8363	2.31341	9.00675	2.12246e-19	1.12208e-17
MMP0017	26.6732	-0.787154	1.40724	-0.559358	0.575917	0.886801
MMP0018	6.30211	4.85882	2.30115	2.11147	0.0347316	0.154731
MMP0019	20.0081	0	3.85404	0	1	1
MMP0020	407.562	-0.522242	0.778267	-0.671032	0.5022	0.835771
MMP0021	14.0029	0	1.99803	0	1	1
MMP0022	71.8187	21.8502	3.07101	7.115	1.11914e-12	3.69782e-11
MMP0023	129.439	0.363695	0.760367	0.478315	0.632426	0.929265
MMP0024	156.881	0.730402	0.668068	1.0933	0.27426	0.607966
MMP0025	11.0441	0	7.16504	0	1	1
MMP0026	36.8706	-0.844311	0.511108	-1.65192	0.0985503	0.328273
MMP0027	14.8429	5.38193	1.96769	2.73515	0.00623523	0.0415507
MMP0028	5.96308	0	2.11494	0	1	1
MMP0029	531.772	-1.9295	0.887136	-2.17497	0.0296321	0.141131
MMP0030	80.7344	0.44661	0.616646	0.724257	0.468908	0.806483
MMP0031	13.7918	-6.02178	2.1241	-2.83498	0.00458287	0.0323041
MMP0032	6.07536	-6.57976	7.07033	-0.930616	0.352052	0.69307
MMP0033	60.3688	-0.664096	0.761317	-0.872299	0.383045	0.72635
MMP0034	152.124	1.0697	0.723471	1.47857	0.139255	0.403764
MMP0035	90.2902	1.26521	1.04088	1.21551	0.22417	0.533834
MMP0036	71.5368	-0.58176	1.254	-0.463922	0.642704	0.937745
MMP0037	4.3875	5.61198	7.07305	0.793432	NA	NA
MMP0038	120.528	-0.422692	0.385511	-1.09645	0.272884	0.607003
MMP0039	159.648	0.275656	0.606346	0.454619	0.649383	0.94575
MMP0040	232.808	0.0873841	0.2894	0.301949	0.762691	1
MMP0041	219.286	0.474175	0.654332	0.724671	0.468654	0.806483
MMP0042	832.66	-22.9565	1.6002	-14.346	1.12866e-46	2.98344e-44
MMP0043	235.037	1.36336	0.690903	1.97331	0.0484607	0.196893
MMP0044	332.72	2.31662	0.709149	3.26676	0.00108786	0.00980314
MMP0045	348.74	1.12539	0.728926	1.5439	0.122612	0.378472
MMP0046	57.5557	0.458899	1.15769	0.396393	0.691815	0.972711
MMP0047	9.92529	0.327586	1.79542	0.182456	0.855225	1
MMP0048	51.3176	7.83965	4.20176	1.8658	0.0620692	0.236071
MMP0049	142.371	-1.19123	0.91865	-1.29672	0.194728	0.487127
MMP0050	1429.68	-0.0222609	0.454007	-0.0490321	0.960894	1
MMP0051	169.549	-2.62212	1.22375	-2.14268	0.0321385	0.148825
MMP0052	140.234	0.917095	0.643677	1.42477	0.154222	0.428365
MMP0053	42.884	6.6994	1.44582	4.63363	3.59314e-06	6.19427e-05
MMP0054	113.386	0.587581	1.00396	0.585261	0.558372	0.873766
MMP0055	122.931	-0.230082	1.27759	-0.180091	0.857081	1
MMP0056	31.0492	0.209415	1.04738	0.199941	0.841527	1
MMP0057	181.431	0.647127	0.715057	0.905	0.365465	0.710328
MMP0058	27295.1	0.31813	0.221723	1.4348	0.151343	0.423333
MMP0059	141.051	-22.041	1.86085	-11.8446	2.29491e-32	2.02207e-30
MMP0060	1052.72	-26.5323	1.92658	-13.7717	3.77032e-43	6.64414e-41
MMP0061	673.02	-0.276635	0.542826	-0.50962	0.610318	0.912313
MMP0062	1602.13	0.495101	0.846519	0.584867	0.558637	0.873766
MMP0063	184.175	1.39334	0.559491	2.49038	0.0127608	0.0741342
MMP0064	78.9262	-2.11324	2.52418	-0.8372	0.40248	0.75098
MMP0065	152.638	1.89477	0.908134	2.08645	0.036938	0.161488
MMP0066	137.944	9.05579	1.62785	5.56305	2.65099e-08	5.83954e-07
MMP0067	5.16657	4.79223	7.07724	0.677133	0.498322	0.83457
MMP0068	24.5952	-4.41715	1.49432	-2.95596	0.00311701	0.0239979
MMP0070	21.1968	5.32394	1.94153	2.74214	0.00610405	0.0408482
MMP0071	31.6331	5.19415	1.77618	2.92434	0.00345191	0.0259466
MMP0072	34.0184	-0.685752	1.06816	-0.641993	0.520878	0.847295
MMP0073	419.224	0.57062	0.390419	1.46156	0.143862	0.412875
MMP0074	11.7287	0	5.94126	0	1	1
MMP0075	92.8617	-0.930883	0.73734	-1.26249	0.206773	0.506084
MMP0076	41671	0.426628	0.304634	1.40046	0.161374	0.437777
MMP0077	25.3362	-0.89688	1.57132	-0.570783	0.568147	0.879962
MMP0078	7.1845	-0.493398	1.9713	-0.250291	0.802362	1
MMP0079	247.266	1.87267	0.822683	2.27629	0.0228286	0.114576
MMP0080	252.893	0.195022	0.450437	0.432962	0.665042	0.955714
MMP0081	438.703	1.32248	0.718842	1.83974	0.0658062	0.246152
MMP0082	418.427	0.873287	0.747233	1.16869	0.242527	0.560711
MMP0083	609.492	0.767288	0.356873	2.15003	0.0315528	0.147634
MMP0084	21.5426	0	2.38024	0	1	1
MMP0085	57.0258	-0.487001	0.920323	-0.529163	0.596692	0.9005
MMP0086	176.524	0.29837	1.16025	0.25716	0.797055	1
MMP0087	58.7864	-0.13854	0.556666	-0.248875	0.803457	1
MMP0088	43.9285	0.0983016	1.0263	0.0957822	0.923694	1
MMP0089	19.9569	5.38267	2.72871	1.97261	0.0485404	0.196893
MMP0090	2.88176	3.85895	5.97586	0.645756	0.518437	NA
MMP0091	396.888	0.517198	0.733419	0.705188	0.480693	0.816252
MMP0092	681.802	-5.37876	1.36835	-3.93084	8.46489e-05	0.00114746
MMP0093	2683.15	1.21358	0.832691	1.45742	0.145001	0.412875
MMP0094	64.2612	0.478829	0.546426	0.876292	0.380871	0.724295
MMP0095	44.1697	-0.530876	0.587809	-0.903143	0.36645	0.711371
MMP0096	124.417	-0.0335198	0.674934	-0.0496639	0.96039	1
MMP0097	7.79898	6.53607	2.98065	2.19283	0.0283197	0.13652
MMP0098	5584.71	-0.253351	0.954928	-0.265309	0.790772	1
MMP0099	32.1075	3.38113	1.15128	2.93684	0.00331577	0.0251618
MMP0100	32.0416	-0.72363	0.685464	-1.05568	0.291115	0.62647
MMP0101	183.133	0.121799	0.84641	0.143901	0.885579	1
MMP0102	83.1602	0.862144	0.731284	1.17895	0.23842	0.553637
MMP0103	152.754	-0.589322	0.729507	-0.807836	0.419185	0.761265
MMP0104	20.9318	-0.438477	2.47031	-0.177498	0.859117	1
MMP0105	56.5372	8.2837	1.35611	6.10844	1.00609e-09	2.45486e-08
MMP0106	53.8019	-1.08759	1.61878	-0.671859	0.501673	0.835771
MMP0107	6.32263	5.05524	4.83949	1.04458	0.296216	0.628974
MMP0108	187.383	0.149489	0.801127	0.186598	0.851976	1
MMP0110	3.13443	0	4.11158	0	1	NA
MMP0112	12.4138	5.04612	2.34961	2.14764	0.0317423	0.147634
MMP0113	35.5645	-1.0502	1.16943	-0.89805	0.369159	0.714778
MMP0114	43.6107	0	2.14703	0	1	1
MMP0115	24.3235	6.51629	2.22118	2.93371	0.00334936	0.0252956
MMP0116	130.637	0.0766087	0.741145	0.103365	0.917673	1
MMP0117	39.669	-1.48928	1.14283	-1.30315	0.192524	0.483902
MMP0118	23.6149	0.978821	1.87807	0.521185	0.602238	0.905355
MMP0119	25.413	-3.05317	2.2614	-1.35012	0.176977	0.457142
MMP0120	77.9007	-0.257743	2.02895	-0.127033	0.898914	1
MMP0121	76.3362	0	2.61676	0	1	1
MMP0122	60.664	-1.85983	1.33539	-1.39272	0.163705	0.440233
MMP0123	78.476	-1.16311	0.474281	-2.45236	0.0141924	0.0801038
MMP0124	15.055	-0.260574	1.97866	-0.131692	0.895228	1
MMP0125	26.1974	-0.436464	0.887316	-0.491893	0.622795	0.922272
MMP0126	9.9566	5.03567	1.91447	2.63031	0.00853062	0.0541183
MMP0127	475.916	-0.518931	0.660964	-0.785112	0.432388	0.773131
MMP0128	10.484	-6.89633	3.55776	-1.93839	0.0525757	0.207943
MMP0129	73.6766	-1.89476	0.962275	-1.96904	0.0489488	0.197732
MMP0130	45.0413	6.62041	1.49715	4.42202	9.77824e-06	0.000158248
MMP0131	20.6744	-1.79929	1.21114	-1.48562	0.13738	0.401261
MMP0132	97.5151	0.248009	0.728663	0.340361	0.733585	0.994415
MMP0133	305.882	0.270393	0.280605	0.963607	0.335243	0.675597
MMP0134	44.8844	21.5718	3.3439	6.4511	1.11044e-10	2.98502e-09
MMP0135	334.395	-0.362822	0.252859	-1.43488	0.151322	0.423333
MMP0136	562.956	-0.515785	0.452526	-1.13979	0.254374	0.576339
MMP0137	68.2552	0.309826	0.664333	0.466371	0.64095	0.936047
MMP0138	12.3817	-1.3825	1.27281	-1.08618	0.277399	0.611899
MMP0139	28.5394	1.47321	1.52346	0.967013	0.333538	0.675597
MMP0140	12.6836	-1.97596	0.94646	-2.08773	0.0368219	0.161488
MMP0141	320.95	-0.369301	0.790725	-0.467041	0.640471	0.936047
MMP0142	76.6389	1.23443	0.551086	2.23999	0.0250913	0.123586
MMP0143	9.2781	-1.37048	1.92888	-0.710505	0.477391	0.813256
MMP0144	43.2846	-1.79928	1.26248	-1.42519	0.154102	0.428365
MMP0145	116.93	3.60842	0.923392	3.90778	9.31462e-05	0.00124143
MMP0146	42.8025	0.00707423	0.820664	0.00862013	0.993122	1
MMP0147	20.8414	-0.695708	1.11966	-0.621358	0.534364	0.853894
MMP0148	69.9004	-0.0161375	0.717153	-0.0225021	0.982047	1
MMP0149	15.6009	4.4546	1.90249	2.34146	0.0192085	0.0992334
MMP0150	78.1657	0.614084	0.693373	0.885647	0.375808	0.721588
MMP0151	326.316	0	2.74416	0	1	1
MMP0152	73.1813	-0.00647265	0.501398	-0.0129092	0.9897	1
MMP0153	288.666	0.321159	0.717531	0.44759	0.654449	0.949075
MMP0154	144.377	0.233199	0.642943	0.362706	0.716825	0.97961
MMP0155	134.391	0.0732404	1.38853	0.0527467	0.957934	1
MMP0156	2420.02	0.130723	0.853698	0.153125	0.878299	1
MMP0157	1822.1	0.106819	0.280895	0.380281	0.703737	0.977112
MMP0158	1538.85	0.102731	0.294805	0.34847	0.727487	0.988274
MMP0159	384.591	24.3377	2.87221	8.47349	2.38145e-17	1.14454e-15
MMP0160	42.8057	0.289493	0.758569	0.38163	0.702736	0.977112
MMP0161	13.1527	0	2.57226	0	1	1
MMP0162	37.7963	1.15208	0.908058	1.26873	0.204537	0.504711
MMP0163	801.802	0.260306	0.364289	0.714561	0.47488	0.812736
MMP0164	424.354	-0.967716	0.538864	-1.79585	0.0725189	0.26151
MMP0165	168.881	-0.863078	0.651622	-1.32451	0.185335	0.473335
MMP0166	284.717	0.660217	0.68094	0.969568	0.332262	0.674734
MMP0167	428.778	0.340403	0.285571	1.19201	0.233258	0.545851
MMP0168	246.17	-1.92608	1.10904	-1.73671	0.0824388	0.284234
MMP0169	25.85	0.096245	1.37335	0.0700802	0.94413	1
MMP0170	37.0331	-0.41293	1.02007	-0.404807	0.685619	0.968292
MMP0171	15.4839	-2.57261	1.87398	-1.3728	0.169813	0.445164
MMP0172	20.4756	0	4.87186	0	1	1
MMP0173	3.38495	0	3.90084	0	1	NA
MMP0174	31.5735	1.11417	0.701284	1.58876	0.112115	0.356524
MMP0175	27.6481	5.71693	3.66505	1.55985	0.118795	0.373827
MMP0176	1265.25	0.758048	0.763606	0.992721	0.320846	0.657444
MMP0177	647.466	0.746137	0.959017	0.778024	0.436555	0.774733
MMP0178	120.227	-0.0114757	0.76788	-0.0149446	0.988076	1
MMP0179	68.6053	-0.149567	0.33288	-0.449312	0.653206	0.948704
MMP0180	165.067	1.29349	0.79667	1.62362	0.104456	0.341695
MMP0181	1575.77	-1.28657	0.447312	-2.87622	0.00402473	0.0295519
MMP0182	178.709	0	2.66357	0	1	1
MMP0183	1044.4	0.40274	0.38196	1.0544	0.291698	0.626874
MMP0184	18.9482	0	4.69501	0	1	1
MMP0185	57.705	-0.455882	1.5495	-0.294212	0.768596	1
MMP0186	84.7886	0.426175	0.785133	0.542806	0.587263	0.894766
MMP0187	59.5105	1.68055	0.660076	2.54599	0.0108968	0.0659631
MMP0188	35.8388	-2.74578	1.79824	-1.52692	0.12678	0.386679
MMP0189	5.32322	0	7.16504	0	NA	NA
MMP0190	7.47871	4.18137	2.71037	1.54273	0.122896	0.378472
MMP0191	9.23961	0	3.76006	0	1	1
MMP0192	8.06517	3.85797	2.78782	1.38387	0.166399	0.442058
MMP0193	11.477	0	7.16504	0	1	1
MMP0194	174.885	0.64947	0.990173	0.655916	0.511878	0.842758
MMP0195	4.84302	0	7.16504	0	NA	NA
MMP0199	5.2995	4.55785	3.81763	1.19389	0.23252	0.545851
MMP0200	12.1791	5.77544	4.30798	1.34064	0.180039	0.464296
MMP0201	5.75816	0	3.3125	0	1	1
MMP0202	30.8161	-1.28678	0.924909	-1.39125	0.164149	0.440233
MMP0203	54.1669	-23.8052	7.06788	-3.36808	0.000756936	0.0073165
MMP0204	124.042	-0.850178	0.83795	-1.01459	0.3103	0.641678
MMP0206	9.82478	4.18119	3.16851	1.31961	0.186966	0.474523
MMP0207	9.79932	-3.35907	1.86772	-1.79848	0.0721005	0.26151
MMP0209	172.349	0.0246067	1.03384	0.0238011	0.981011	1
MMP0210	531.903	-6.04379	1.19351	-5.06386	4.10853e-07	8.24825e-06
MMP0211	19.9096	0	3.92528	0	1	1
MMP0212	72.0563	-1.31757	0.47387	-2.78045	0.00542834	0.0368483
MMP0213	36.8213	-0.912116	1.16486	-0.783024	0.433613	0.773447
MMP0214	32.4328	6.88787	2.47966	2.77775	0.00547368	0.0369415
MMP0215	39.9394	0	2.97699	0	1	1
MMP0216	3.80192	5.25153	1.80951	2.90218	0.00370572	NA
MMP0217	6.97608	0	7.16504	0	NA	NA
MMP0218	17.4996	0	2.70655	0	1	1
MMP0219	118.348	2.76877	0.780919	3.54553	0.000391829	0.00431556
MMP0220	18.5778	0.0501319	1.22222	0.0410172	0.967282	1
MMP0221	18.303	0.122923	0.945	0.130077	0.896505	1
MMP0222	91.8239	0	3.33533	0	1	1
MMP0223	64.2632	0	2.15708	0	1	1
MMP0224	112.901	0.197109	0.389673	0.505832	0.612975	0.912813
MMP0225	73.4913	1.64583	0.68683	2.39628	0.0165626	0.0896528
MMP0226	145.254	-1.62352	0.754659	-2.15133	0.0314502	0.147634
MMP0227	512.139	1.52855	0.722791	2.11479	0.0344479	0.154623
MMP0228	6.52379	-1.25699	2.35831	-0.533004	0.594031	0.899692
MMP0229	25.8522	6.66616	1.88455	3.53727	0.000404281	0.004422
MMP0230	51.9859	-1.9518	1.4045	-1.38968	0.164627	0.440233
MMP0231	285.38	2.03353	0.896214	2.26903	0.0232668	0.116407
MMP0232	17.5073	-3.29301	1.38979	-2.36943	0.0178154	0.094184
MMP0233	49.3708	-2.97087	1.57401	-1.88746	0.059099	0.228056
MMP0234	559.346	-1.41907	0.392215	-3.61809	0.000296781	0.00346099
MMP0235	360.243	-0.51803	0.31376	-1.65104	0.0987304	0.328273
MMP0236	125.049	4.58232	1.67902	2.72916	0.00634954	0.0417858
MMP0237	105.665	-21.6475	1.81503	-11.9268	8.58175e-33	8.83663e-31
MMP0238	24.5545	0	3.12057	0	1	1
MMP0239	58.9625	-6.8256	1.75668	-3.8855	0.000102118	0.00134967
MMP0240	136.641	0	1.81085	0	1	1
MMP0241	111.881	-2.86825	0.568255	-5.04747	4.47708e-07	8.87582e-06
MMP0242	42.1544	-23.1249	4.75305	-4.86527	1.14301e-06	2.18412e-05
MMP0243	29.7961	0	3.46103	0	1	1
MMP0244	15.4252	0.469126	1.61893	0.289775	0.771989	1
MMP0245	656.78	0.0316187	0.871882	0.0362649	0.971071	1
MMP0246	335.916	-24.1622	2.50043	-9.66325	4.31959e-22	2.63495e-20
MMP0247	260.326	-22.8985	1.57781	-14.5128	1.00462e-47	3.18665e-45
MMP0248	2497.92	-26.7792	1.96812	-13.6065	3.66478e-42	5.81234e-40
MMP0249	1967.74	0.209356	0.813814	0.257252	0.796984	1
MMP0250	1311.69	1.1462	0.402641	2.84671	0.00441738	0.0315584
MMP0251	1240.17	-0.0502858	0.286432	-0.175559	0.86064	1
MMP0252	5073.05	-0.597723	1.11657	-0.535323	0.592427	0.898472
MMP0253	163.363	0.545857	0.321518	1.69775	0.0895553	0.302846
MMP0254	31.5902	-0.18941	0.751483	-0.252048	0.801004	1
MMP0255	152.635	0.998936	0.830402	1.20296	0.228994	0.542255
MMP0256	271.838	-0.669753	0.763875	-0.876784	0.380604	0.724295
MMP0257	988.823	1.08688	0.785162	1.38427	0.166275	0.442058
MMP0258	2989.54	-0.32354	0.86018	-0.37613	0.70682	0.977112
MMP0259	3654.34	0.136505	0.21088	0.647313	0.51743	0.845153
MMP0260	1909.02	0.692175	0.801994	0.863067	0.388101	0.733644
MMP0261	533.412	7.89217	1.34283	5.87726	4.171e-09	9.87345e-08
MMP0262	98.2548	-23.0189	1.65926	-13.873	9.23176e-44	1.8302e-41
MMP0263	55.1264	7.074	1.31017	5.39928	6.69089e-08	1.4149e-06
MMP0264	48.3976	-0.740386	1.042	-0.71054	0.477369	0.813256
MMP0265	18.8406	0	2.96065	0	1	1
MMP0266	58.142	1.0686	1.29823	0.82312	0.41044	0.757808
MMP0267	80.9826	0.495973	0.870648	0.56966	0.568908	0.88006
MMP0268	92.355	0.62478	0.700499	0.891908	0.372442	0.718561
MMP0269	25.4876	-1.08097	1.54903	-0.697837	0.485279	0.81791
MMP0270	148.926	-0.105379	0.855094	-0.123237	0.90192	1
MMP0271	94.7374	-1.63181	0.904275	-1.80455	0.0711446	0.26059
MMP0272	78.1696	0.811115	0.871886	0.930299	0.352216	0.69307
MMP0273	106.391	-0.473802	1.28998	-0.367295	0.713399	0.979272
MMP0274	85.451	0.841466	0.908155	0.926567	0.354152	0.695154
MMP0275	2.80458	-1.51737	2.50928	-0.604705	0.545375	NA
MMP0276	133.764	-3.33429	1.19753	-2.7843	0.00536438	0.036672
MMP0277	59.6162	-0.436948	0.851892	-0.512915	0.608011	0.911441
MMP0278	329.239	-0.0705197	0.8422	-0.0837328	0.933269	1
MMP0279	156.233	-0.0765474	0.654055	-0.117035	0.906832	1
MMP0280	246.33	9.21085	1.3001	7.0847	1.39346e-12	4.51025e-11
MMP0281	96.5983	0.269569	0.626656	0.43017	0.667072	0.955714
MMP0282	39.6375	7.34088	2.00687	3.65788	0.00025431	0.00304356
MMP0283	84.7666	8.97378	1.81879	4.93392	8.05946e-07	1.55882e-05
MMP0284	50.3344	-1.3006	0.640436	-2.0308	0.0422755	0.179275
MMP0285	143.837	0.0377435	0.606728	0.0622082	0.950397	1
MMP0286	139.346	8.96653	2.48361	3.61028	0.000305869	0.00354094
MMP0287	72.3313	1.14555	1.0614	1.07928	0.280463	0.61349
MMP0289	160.882	0.302224	0.721287	0.419006	0.675212	0.961298
MMP0290	289.54	1.17598	1.08611	1.08274	0.278923	0.61349
MMP0291	76.449	-0.247732	0.876582	-0.282611	0.777475	1
MMP0292	190.393	22.5137	3.25785	6.9106	4.82599e-12	1.47193e-10
MMP0293	49.694	0.145234	1.36576	0.10634	0.915313	1
MMP0294	318.571	0.32531	0.686083	0.474155	0.63539	0.931383
MMP0295	112.435	1.1197	0.603121	1.85652	0.0633801	0.240286
MMP0296	61.922	7.49736	1.29266	5.79995	6.63356e-09	1.54718e-07
MMP0297	334	0.977337	0.83885	1.16509	0.243982	0.562887
MMP0298	520.18	-0.534676	0.794426	-0.673034	0.500926	0.835403
MMP0299	10.8593	0	7.16504	0	NA	NA
MMP0300	76.6596	0	1.99338	0	1	1
MMP0301	57.9685	6.38089	2.68268	2.37855	0.017381	0.0931294
MMP0302	325.126	0.86773	0.75803	1.14472	0.252326	0.574985
MMP0303	406.342	0	3.21269	0	1	1
MMP0304	22.3749	0	2.55523	0	1	1
MMP0305	29.1836	0.017249	1.58216	0.0109022	0.991301	1
MMP0306	30.5313	2.04792	0.956039	2.14209	0.032186	0.148825
MMP0307	11.4268	0	4.11445	0	1	1
MMP0308	2610.79	-0.625386	1.18166	-0.529243	0.596637	0.9005
MMP0309	1017.45	-0.262431	0.898108	-0.292204	0.77013	1
MMP0310	33.6478	-1.0819	2.56645	-0.421554	0.673351	0.960869
MMP0311	408.034	2.42189	0.965732	2.50783	0.0121475	0.0712284
MMP0312	287.934	-0.127124	0.608146	-0.209036	0.834421	1
MMP0313	432.815	-1.7574	0.997551	-1.76171	0.0781181	0.273916
MMP0314	26.2825	0.745683	0.822628	0.906465	0.36469	0.709691
MMP0315	17.7684	4.85767	2.57621	1.88558	0.059351	0.228473
MMP0316	14.3489	-0.790842	0.965059	-0.819476	0.412515	0.757808
MMP0317	1138.93	0.892225	0.775214	1.15094	0.249757	0.57077
MMP0318	170.635	0.53006	0.248359	2.13425	0.032822	0.149427
MMP0319	35.2141	-7.02187	2.61812	-2.68202	0.00731785	0.0471793
MMP0320	34.5695	0.292195	1.26549	0.230895	0.817397	1
MMP0321	55.0253	-7.6593	2.13397	-3.58922	0.000331667	0.00381177
MMP0322	63.1064	1.89674	0.658695	2.87955	0.00398244	0.0293775
MMP0323	6.37742	4.32697	3.09967	1.39594	0.162732	0.438933
MMP0324	12.1209	0	7.16504	0	1	1
MMP0325	435.687	0.053585	0.416563	0.128636	0.897646	1
MMP0326	81.3939	0.443431	0.681001	0.651146	0.514953	0.845153
MMP0327	122.619	0.67007	0.655772	1.0218	0.306873	0.640873
MMP0328	36.1214	5.38762	1.52554	3.53162	0.00041302	0.00448664
MMP0329	22.7476	0	5.96157	0	1	1
MMP0330	40.3548	5.2663	1.55199	3.39326	0.000690655	0.0068036
MMP0331	114.655	-1.54756	1.58121	-0.978721	0.327718	0.668073
MMP0332	12.3993	-5.02139	1.7021	-2.95011	0.00317665	0.0243389
MMP0333	51.8692	-1.33084	1.09646	-1.21375	0.224842	0.534632
MMP0334	22.6377	-0.86955	1.55684	-0.558536	0.576478	0.886804
MMP0335	267.897	1.82274	0.987253	1.84627	0.0648529	0.243736
MMP0336	36.5937	-7.09987	2.64491	-2.68435	0.00726708	0.0470432
MMP0337	66.8378	-2.36095	2.1369	-1.10485	0.269225	0.60055
MMP0338	36.6318	1.03617	1.03112	1.0049	0.314943	0.649545
MMP0339	7.39545	0	6.29581	0	1	1
MMP0340	234.684	0.0463497	0.308762	0.150114	0.880674	1
MMP0341	229.627	-0.10965	0.271505	-0.40386	0.686316	0.968414
MMP0342	6.26002	0	7.16504	0	NA	NA
MMP0343	24.2506	-2.09735	2.19163	-0.95698	0.338577	0.67801
MMP0344	419.759	-0.652204	0.777596	-0.838744	0.401613	0.750812
MMP0345	170.235	-0.215341	1.14324	-0.188361	0.850594	1
MMP0346	514.851	-1.31075	0.6103	-2.14772	0.0317359	0.147634
MMP0348	50.2792	2.37154	1.5279	1.55216	0.120625	0.375335
MMP0349	20.6212	-0.780153	1.21497	-0.642115	0.520798	0.847295
MMP0350	107.223	0.685955	0.984554	0.696716	0.48598	0.818222
MMP0351	66.1569	-0.159747	0.81406	-0.196234	0.844427	1
MMP0352	59.8712	0.215843	0.896176	0.240848	0.809673	1
MMP0353	50.6675	0.111855	0.584895	0.191239	0.848338	1
MMP0354	3.50266	-5.09984	4.06322	-1.25512	0.209434	NA
MMP0355	9.48413	-5.55202	1.66006	-3.34448	0.000824381	0.00778255
MMP0356	45.5227	-4.21733	1.49847	-2.81442	0.00488656	0.033696
MMP0357	83.9089	0.321076	0.761996	0.421361	0.673491	0.960869
MMP0358	111.398	-1.39996	0.810882	-1.72647	0.0842637	0.288196
MMP0359	383.091	-1.12398	0.364668	-3.0822	0.00205479	0.016627
MMP0360	15.5161	-2.56918	1.81872	-1.41264	0.157763	0.436532
MMP0363	36.4614	-0.585895	0.901573	-0.649859	0.515783	0.845153
MMP0366	3.52201	0	3.01784	0	1	NA
MMP0367	7.98949	0	7.16504	0	NA	NA
MMP0368	72.4452	-23.898	7.06783	-3.38123	NA	NA
MMP0369	1448.38	-1.15904	0.21548	-5.37886	7.49574e-08	1.56424e-06
MMP0370	145.928	0.296928	0.768808	0.386218	0.699335	0.977112
MMP0371	13.5267	-6.57077	2.25962	-2.90791	0.00363855	0.0272205
MMP0372	11096.2	0.516598	0.317931	1.62487	0.10419	0.341695
MMP0373	1621.51	-1.69944	1.05274	-1.61431	0.106461	0.34529
MMP0374	27.3872	5.44354	2.41888	2.25044	0.0244212	0.121038
MMP0375	18.9966	-0.769165	1.02561	-0.749959	0.45328	0.791946
MMP0376	6.21537	3.46892	2.99295	1.15903	0.246445	0.565646
MMP0377	35.4668	5.11549	1.46976	3.48049	0.000500506	0.00518826
MMP0378	8.60049	2.87031	1.89235	1.51679	0.129318	0.389922
MMP0379	3.9945	0	7.16504	0	1	1
MMP0380	7.59991	1.59854	1.15866	1.37965	0.167696	0.443618
MMP0381	24.9668	7.604	2.3402	3.24929	0.00115692	0.0103666
MMP0382	18.9662	-0.831433	0.997517	-0.833503	0.404561	0.753092
MMP0383	34587.7	-0.00924109	0.204905	-0.0450994	0.964028	1
MMP0384	1110.59	-1.84204	1.54139	-1.19505	0.232069	0.545851
MMP0385	216.546	0.232703	0.851369	0.273327	0.784602	1
MMP0386	9920.46	-1.25343	0.444529	-2.81969	0.00480705	0.0335858
MMP0387	87.5975	0.596961	1.16052	0.514389	0.60698	0.911441
MMP0388	333.313	0.243591	0.316462	0.76973	0.44146	0.778021
MMP0389	164.52	6.87967	2.47474	2.77996	0.00543663	0.0368483
MMP0390	34.1388	-0.0129997	1.34444	-0.00966929	0.992285	1
MMP0391	668.389	0.0304258	0.294028	0.103479	0.917583	1
MMP0392	65.7982	0.793516	0.62647	1.26665	0.205282	0.504771
MMP0393	383.425	0.312395	1.07927	0.28945	0.772237	1
MMP0394	84.3091	-1.7468	1.15475	-1.51271	0.130353	0.390814
MMP0395	124.956	21.1553	2.94499	7.18346	6.79678e-13	2.34341e-11
MMP0396	90.7244	-0.129106	0.454449	-0.284093	0.776339	1
MMP0397	112.556	0.67638	0.342165	1.97676	0.0480685	0.196486
MMP0398	28.3079	0.953335	1.07006	0.890913	0.372976	0.718561
MMP0399	103.835	0.647004	0.692175	0.934742	0.349921	0.691388
MMP0400	53.5052	0.282411	1.32767	0.212712	0.831552	1
MMP0401	38.0199	1.03417	0.788564	1.31146	0.189702	0.478327
MMP0402	44.0222	0.00868179	0.876248	0.00990791	0.992095	1
MMP0403	76.3718	0.926567	0.928021	0.998432	0.31807	0.655141
MMP0404	56.0444	1.84057	0.862441	2.13414	0.0328316	0.149427
MMP0405	631.93	0.0352495	0.329455	0.106993	0.914794	1
MMP0406	9.32847	-6.49579	3.69496	-1.75801	0.0787454	0.274484
MMP0407	1650.1	0.244351	0.815065	0.299793	0.764335	1
MMP0408	24.5799	-1.28917	1.58717	-0.812245	0.416651	0.757808
MMP0409	35.7131	1.93851	0.816362	2.37457	0.0175692	0.093506
MMP0410	47.7746	-0.688018	0.629872	-1.09231	0.274695	0.607966
MMP0411	50.1963	0.773656	1.78249	0.43403	0.664266	0.955714
MMP0412	12.4638	4.56657	1.90168	2.40133	0.0163356	0.089032
MMP0413	29.8611	0.943439	1.00282	0.940785	0.346815	0.688421
MMP0414	153.791	0.346792	0.639894	0.541953	0.587851	0.894766
MMP0415	25.8508	1.06204	0.739568	1.43602	0.150996	0.423333
MMP0416	434.393	-0.183856	0.940756	-0.195435	0.845053	1
MMP0417	67.5729	0.992049	1.19459	0.830451	0.406284	0.75369
MMP0418	55.1567	1.97074	1.02357	1.92536	0.0541838	0.212712
MMP0419	209.819	-0.620526	0.391841	-1.58362	0.113281	0.357896
MMP0420	172.968	1.00144	0.683666	1.46481	0.142974	0.412875
MMP0421	265.935	0.377822	0.316605	1.19335	0.232731	0.545851
MMP0422	402.518	0.883641	0.909503	0.971566	0.331267	0.673576
MMP0423	13.2076	-5.70974	1.90667	-2.99462	0.00274791	0.0216825
MMP0424	12.7101	0	7.16504	0	NA	NA
MMP0425	20.4099	4.44429	2.74097	1.62143	0.104925	0.341708
MMP0426	33.024	-0.455553	1.54356	-0.295132	0.767893	1
MMP0427	261.725	0.106709	0.706105	0.151124	0.879878	1
MMP0428	41.0001	1.06412	1.41954	0.749624	0.453481	0.791946
MMP0429	1181.05	-25.332	1.70496	-14.8578	6.19337e-50	3.27423e-47
MMP0430	51.9914	-0.490752	1.37957	-0.355729	0.722043	0.982896
MMP0431	72.1562	0.208858	0.733911	0.284582	0.775965	1
MMP0432	233.127	0.266263	0.969821	0.274549	0.783663	1
MMP0433	94.0336	0.468398	1.11458	0.420248	0.674305	0.960869
MMP0434	99.5917	0	3.36655	0	1	1
MMP0435	90.7973	-1.8662	1.15852	-1.61086	0.107211	0.347012
MMP0436	76.7633	-1.09898	0.808392	-1.35947	0.173998	0.451654
MMP0437	56.8939	-1.69636	0.861698	-1.96862	0.0489966	0.197732
MMP0438	15.1928	0	2.96244	0	1	1
MMP0439	116.644	0.170687	0.945848	0.180459	0.856792	1
MMP0440	591.892	0.419883	0.825298	0.508765	0.610917	0.912349
MMP0441	894.02	22.5657	2.03064	11.1126	1.08957e-28	8.64026e-27
MMP0442	233.496	-1.02899	0.760314	-1.35337	0.175937	0.455198
MMP0443	193.288	-1.93478	1.90394	-1.0162	0.309536	0.641678
MMP0444	168.307	24.2234	3.01907	8.02344	1.02822e-15	4.40744e-14
MMP0445	131.023	0	2.94629	0	1	1
MMP0446	5.77213	0	7.16504	0	1	1
MMP0447	457.787	9.40727	1.35872	6.92362	4.40257e-12	1.36911e-10
MMP0448	319.258	-1.2325	1.91582	-0.643327	0.520012	0.847295
MMP0449	22.6873	-3.33433	1.64011	-2.03299	0.0420535	0.178913
MMP0450	39.2193	-1.57362	1.18489	-1.32807	0.184155	0.471671
MMP0451	68.1694	21.4226	3.22244	6.64795	2.97208e-11	8.26967e-10
MMP0452	51.8481	-23.1017	3.85114	-5.99867	1.9894e-09	4.78059e-08
MMP0453	78.9304	-2.38631	0.420342	-5.67706	1.37031e-08	3.10474e-07
MMP0454	22.0832	5.44399	3.16176	1.72182	0.0851022	0.290263
MMP0455	334.675	0.260151	0.851163	0.305642	0.759877	1
MMP0456	92.1022	0.0954992	1.35018	0.0707307	0.943612	1
MMP0457	261.774	-0.445644	0.721056	-0.618044	0.536546	0.854726
MMP0458	38.1422	1.61971	0.809846	2.00002	0.0454984	0.190397
MMP0459	59.8322	0	3.15043	0	1	1
MMP0460	14.0747	0.372596	1.27148	0.29304	0.769492	1
MMP0461	19.588	0	7.16504	0	NA	NA
MMP0462	7.0303	-7.06138	4.34958	-1.62346	0.104491	0.341695
MMP0463	6.57585	-1.58488	1.3379	-1.1846	0.236175	0.550034
MMP0464	17.7016	-2.5044	2.41964	-1.03503	0.300655	0.633386
MMP0465	14.9758	0	6.33053	0	1	1
MMP0466	5.08255	25.4765	7.06895	3.60399	NA	NA
MMP0467	6.91809	5.40893	6.77398	0.798486	0.424588	0.764355
MMP0468	30.6411	0	6.96921	0	NA	NA
MMP0469	9.71377	-2.09325	6.61869	-0.316263	0.751803	1
MMP0471	6.50119	0	7.16504	0	1	1
MMP0472	4.83567	-0.930484	3.40155	-0.273547	0.784433	1
MMP0473	10.6093	0	3.26786	0	1	1
MMP0474	2.99363	-5.24422	5.18162	-1.01208	0.311499	NA
MMP0476	96.0768	0	2.13006	0	1	1
MMP0477	324.509	0	2.08658	0	1	1
MMP0478	38.5985	-3.59803	2.73049	-1.31773	0.187595	0.474523
MMP0479	9243.69	-4.7632	1.1309	-4.21185	NA	NA
MMP0480	33.8742	0	4.43242	0	1	1
MMP0481	15.7898	-5.0995	1.79107	-2.84717	0.00441092	0.0315584
MMP0482	133.197	-21.9219	2.19005	-10.0098	1.38066e-23	8.75888e-22
MMP0483	50.6271	0	3.34759	0	1	1
MMP0484	3.13506	-4.85186	2.97658	-1.63001	0.103099	NA
MMP0485	3.84981	0	5.38515	0	1	NA
MMP0486	4.07508	0	7.16504	0	1	1
MMP0487	18.273	-1.51344	1.35901	-1.11363	0.265436	0.595448
MMP0488	5.55672	0	7.16504	0	1	1
MMP0489	130.011	0.753134	1.26832	0.593802	0.552645	0.870402
MMP0490	24.8909	20.8722	4.60522	4.53229	5.8348e-06	9.63957e-05
MMP0491	18.2526	0.140698	2.06748	0.068053	0.945743	1
MMP0492	16.5968	-1.06093	1.71079	-0.620142	0.535164	0.853894
MMP0493	12.6583	0.478544	0.807545	0.592591	0.553455	0.870644
MMP0495	15.0563	-1.89407	1.81649	-1.04271	0.297083	0.62907
MMP0496	13.4633	1.36713	0.77079	1.77368	0.0761165	0.269466
MMP0498	39.371	0	1.78649	0	1	1
MMP0499	15.0003	0.117499	2.97171	0.0395391	0.968461	1
MMP0500	242.99	0.989004	0.962737	1.02728	0.304287	0.637516
MMP0502	9.34933	5.50738	1.51222	3.64192	0.00027061	0.0032029
MMP0503	93.8592	0	3.25058	0	1	1
MMP0504	5.63605	2.88314	2.9547	0.975779	0.329174	0.67018
MMP0505	14.8921	4.7644	3.07881	1.54748	0.121747	0.377129
MMP0507	3.09136	6.23195	7.07113	0.881323	0.378143	NA
MMP0508	146.105	-2.06941	1.15288	-1.79498	0.0726562	0.26151
MMP0509	125.521	-0.613317	0.527694	-1.16226	0.245131	0.563446
MMP0510	126.856	-0.517613	0.827987	-0.625145	0.531876	0.853801
MMP0511	154.87	-0.55219	0.474907	-1.16273	0.244937	0.563446
MMP0512	42.3685	-0.738235	0.873828	-0.844828	0.398207	0.746791
MMP0513	4.74435	0	2.37596	0	1	1
MMP0514	34.9912	0.258011	1.76919	0.145835	0.884051	1
MMP0516	33.0663	1.01198	1.29836	0.779428	0.435727	0.774733
MMP0518	13.1414	0	7.16504	0	1	1
MMP0520	4.13748	0.283869	1.75606	0.161651	0.871581	1
MMP0521	8.13023	-1.09182	1.66463	-0.655895	0.511892	0.842758
MMP0522	4.71881	0.130706	2.54494	0.0513593	0.959039	1
MMP0523	9.21821	6.86643	3.30233	2.07927	0.037593	0.162903
MMP0524	20.058	7.56321	2.60611	2.9021	0.00370668	0.0275999
MMP0525	7.7039	5.18081	5.36286	0.966052	0.334018	0.675597
MMP0526	62.1452	6.82884	1.37579	4.96359	6.92012e-07	1.35498e-05
MMP0527	92.1235	-1.91888	1.68299	-1.14016	0.254218	0.576339
MMP0528	495.609	-2.05278	1.90767	-1.07607	0.281898	0.61498
MMP0529	36.7615	-1.73691	0.821609	-2.11403	0.0345123	0.154623
MMP0530	11.7525	4.94505	2.69897	1.8322	0.0669216	0.249736
MMP0531	115.623	-3.26255	1.79832	-1.81422	0.0696436	0.25747
MMP0532	55.2288	-0.222851	0.96887	-0.230012	0.818083	1
MMP0533	14.6024	5.02907	2.85917	1.75893	0.0785899	0.274484
MMP0534	81.43	0.903597	0.837163	1.07936	0.280429	0.61349
MMP0535	93.1993	-7.63323	1.60993	-4.74134	2.12311e-06	3.82642e-05
MMP0536	47.0022	8.41644	2.10751	3.99354	6.50936e-05	0.000913614
MMP0537	32.2739	-0.500919	1.25422	-0.399386	0.689609	0.97047
MMP0538	15.3564	0	2.6561	0	1	1
MMP0539	297.335	1.37164	0.764308	1.79462	0.072715	0.26151
MMP0540	401.584	-0.0520896	0.795742	-0.0654605	0.947807	1
MMP0541	36.0962	1.30961	1.07058	1.22328	0.221226	0.529464
MMP0542	252.743	-0.328212	1.06083	-0.309391	0.757024	1
MMP0543	89.3523	-7.02181	1.84696	-3.80183	0.000143634	0.00185206
MMP0544	76.187	0.784602	0.858101	0.914347	0.360535	0.704197
MMP0545	65.2572	0.400288	0.57011	0.702124	0.482602	0.816869
MMP0546	28.473	1.86932	1.44385	1.29468	0.195431	0.488117
MMP0547	12.8146	6.35454	1.67359	3.79696	0.000146482	0.00187355
MMP0548	339.54	-0.14466	0.760131	-0.19031	0.849066	1
MMP0549	182.227	1.38243	1.01481	1.36225	0.173119	0.450849
MMP0550	353.993	-0.0642284	0.877302	-0.0732113	0.941638	1
MMP0551	3.88103	-5.31135	4.91535	-1.08056	0.279891	0.61349
MMP0553	371.673	1.39178	0.684676	2.03275	0.0420773	0.178913
MMP0554	43.9869	-0.499431	1.78871	-0.279212	0.780082	1
MMP0555	27.006	0.726596	1.23431	0.588667	0.556085	0.872355
MMP0556	28.0889	-7.43689	1.96352	-3.78753	0.000152152	0.0019305
MMP0557	15.5469	0	3.75987	0	1	1
MMP0558	57.6133	-22.5631	3.34726	-6.74078	1.57536e-11	4.46164e-10
MMP0559	182.348	2.1771	1.23628	1.76101	0.0782372	0.273916
MMP0560	6.59933	0	5.03864	0	1	1
MMP0561	29.9004	-0.0444828	2.07404	-0.0214475	0.982889	1
MMP0562	6.41194	0	7.16504	0	1	1
MMP0563	42.5145	-7.29488	2.40565	-3.0324	0.00242616	0.0194338
MMP0564	20.5445	3.44683	1.72712	1.99571	0.0459653	0.190758
MMP0565	4.24591	-5.98121	3.84092	-1.55724	0.119414	0.374291
MMP0566	62.9039	0.591415	0.670083	0.8826	0.377452	0.722204
MMP0567	162.053	0.934692	0.99606	0.938389	0.348045	0.689999
MMP0568	201.673	-0.312037	0.522133	-0.597619	0.550094	0.868109
MMP0569	117.86	0.554739	0.699911	0.792585	0.42802	0.769659
MMP0570	65.3936	-1.34995	1.61713	-0.834781	0.403841	0.752634
MMP0571	82.3804	5.62177	1.5342	3.66429	0.000248028	0.00300284
MMP0572	753.422	0.285434	0.778603	0.366598	0.713919	0.979272
MMP0573	32.2113	5.81861	1.87759	3.09898	0.0019419	0.0158756
MMP0574	597.596	-0.433016	2.67117	-0.162107	0.871221	1
MMP0575	11375	-0.708349	0.466378	-1.51883	0.128805	0.389856
MMP0576	2099.28	0.46448	0.834713	0.556455	0.5779	0.887269
MMP0577	3180.97	-1.86347	0.935977	-1.99093	0.0464882	0.191218
MMP0578	3613.4	-0.304692	0.894658	-0.340568	0.733429	0.994415
MMP0579	28.467	-5.7009	2.35795	-2.41774	0.0156174	0.0858961
MMP0580	54.7953	-1.33092	1.76541	-0.753886	0.450918	0.790227
MMP0581	38.7761	0	2.26526	0	1	1
MMP0582	17.6345	6.14445	2.51925	2.439	0.014728	0.082539
MMP0583	47.2932	0	3.58557	0	1	1
MMP0584	194.412	0.89387	0.312307	2.86215	0.00420777	0.0306125
MMP0585	1036.87	-0.956471	0.40827	-2.34274	0.0191427	0.0992166
MMP0586	2.9093	2.85998	2.96837	0.963483	0.335305	NA
MMP0587	12.4111	-0.398999	1.54022	-0.259053	0.795594	1
MMP0588	27.5322	-0.833067	1.49509	-0.5572	0.577391	0.887269
MMP0589	7.87782	-0.316176	1.89047	-0.167247	0.867176	1
MMP0590	85.458	-7.64634	1.86081	-4.10915	3.97112e-05	0.000590486
MMP0591	448.917	0.58028	0.797665	0.727473	0.466936	0.805833
MMP0592	523.707	-0.361302	1.89126	-0.191038	0.848496	1
MMP0593	428.828	-0.312501	0.29119	-1.07319	0.283188	0.616099
MMP0595	11.5961	-1.85316	1.4244	-1.30101	0.193254	0.48497
MMP0596	175.157	-0.303006	0.44355	-0.68314	0.494519	0.829077
MMP0597	213.403	-0.166037	0.684182	-0.24268	0.808253	1
MMP0598	13.6198	4.77516	1.38772	3.44101	0.00057954	0.00586594
MMP0599	3.88061	-5.36625	5.96858	-0.899083	0.368608	NA
MMP0600	124.906	-0.0563735	1.16713	-0.0483009	0.961476	1
MMP0601	2108.73	-0.312342	0.831736	-0.37553	0.707266	0.977112
MMP0602	58.2824	-0.772416	1.47018	-0.525387	0.599314	0.90349
MMP0603	140.076	-1.59023	1.9561	-0.812962	0.41624	0.757808
MMP0604	112.31	-0.73687	0.695157	-1.06001	0.289142	0.62525
MMP0605	63.3617	-6.90895	2.03988	-3.38693	0.000706786	0.00691952
MMP0606	142.24	0.369217	0.645945	0.571592	0.567598	0.879962
MMP0607	143.376	0.612847	0.601691	1.01854	0.308421	0.640873
MMP0608	337.724	0.0413387	0.679799	0.0608102	0.95151	1
MMP0609	84.6591	-0.107076	2.24412	-0.0477141	0.961944	1
MMP0610	67.0624	-0.359389	0.419475	-0.856759	0.391578	0.738458
MMP0611	80.9119	-0.9643	1.16241	-0.829567	0.406784	0.75369
MMP0612	23.1395	0	3.74489	0	1	1
MMP0613	72.0676	0.00518602	1.20779	0.0042938	0.996574	1
MMP0614	41.4394	7.7236	1.88296	4.10185	4.09865e-05	0.000601894
MMP0615	24.0195	-2.55383	1.79718	-1.42103	0.155309	0.43063
MMP0616	23.6531	-0.0706141	1.21672	-0.0580366	0.953719	1
MMP0617	20.765	-0.464737	1.4447	-0.321684	0.747692	1
MMP0618	1277.88	1.48663	0.830917	1.78915	0.0735911	0.262282
MMP0619	637.617	0.802952	1.03822	0.773392	0.43929	0.776716
MMP0620	642.661	-0.00063735	0.430915	-0.00147906	0.99882	1
MMP0621	36.0478	0.0954672	1.58486	0.060237	0.951967	1
MMP0622	69.2554	1.30145	0.763586	1.70439	0.0883077	0.299906
MMP0623	116.583	0.22376	0.778229	0.287525	0.773711	1
MMP0624	1451.42	0.503857	0.359081	1.40319	0.160562	0.436794
MMP0625	4272.35	1.14229	0.903371	1.26447	0.20606	0.505899
MMP0626	2795.11	0.200724	0.208037	0.964846	0.334622	0.675597
MMP0627	2435.49	-0.691285	0.362774	-1.90555	0.0567085	0.219901
MMP0628	377.429	22.8387	2.11906	10.7777	4.38589e-27	3.16183e-25
MMP0629	1945.05	-0.982161	0.875446	-1.1219	0.261906	0.590033
MMP0630	109.593	-0.211178	0.957642	-0.220518	0.825468	1
MMP0631	46.7915	5.19807	1.66432	3.12324	0.00178873	0.0149312
MMP0632	63.381	-4.36925	1.40962	-3.0996	0.00193779	0.0158756
MMP0633	395.696	-0.0626999	0.724263	-0.0865705	0.931013	1
MMP0634	58.5235	0.316518	0.944827	0.335001	0.737624	0.999037
MMP0635	56.5823	1.26173	1.63111	0.773541	0.439202	0.776716
MMP0636	134.934	0.823058	0.671809	1.22514	0.220524	0.529464
MMP0637	82.1019	-2.23076	1.11742	-1.99635	0.0458962	0.190758
MMP0638	45.4188	-0.475361	0.640993	-0.741601	0.458329	0.79705
MMP0639	7825.94	0.603778	0.951915	0.634277	0.5259	0.851969
MMP0640	1836.2	0.890248	0.850062	1.04727	0.294973	0.628974
MMP0641	2808.55	0.068517	0.320599	0.213716	0.830769	1
MMP0642	80.2222	-0.929934	0.784822	-1.1849	0.236058	0.550034
MMP0643	120.975	-0.725664	0.788691	-0.920087	0.357527	0.700047
MMP0644	123.839	0.23237	0.630669	0.368449	0.712538	0.979272
MMP0645	165.497	0.13682	0.487269	0.28079	0.778871	1
MMP0647	37.4422	5.98829	2.85092	2.10047	0.0356871	0.15766
MMP0648	5.32753	-5.09973	2.39448	-2.12979	0.0331889	0.149965
MMP0649	8.85385	2.44998	1.60357	1.52783	0.126556	0.386679
MMP0650	269.806	0.569494	0.6403	0.889418	0.373779	0.718561
MMP0651	576.17	-0.0747883	0.809011	-0.0924441	0.926345	1
MMP0652	11.0529	6.31167	5.1536	1.22471	0.220684	0.529464
MMP0653	3.97064	-2.06096	3.4934	-0.58996	0.555218	0.871857
MMP0654	812.318	-0.342434	0.215151	-1.5916	0.111475	0.356524
MMP0655	203.977	-25.2882	3.12756	-8.0856	6.18565e-16	2.72512e-14
MMP0656	63.8573	-3.23331	1.39002	-2.32609	0.0200139	0.103058
MMP0657	566.555	10.3181	1.29202	7.98598	1.39413e-15	5.81866e-14
MMP0658	686.314	2.29271	0.693306	3.30692	0.000943274	0.00874873
MMP0659	17.6476	0.497538	1.20258	0.413726	0.679075	0.964202
MMP0660	75.9782	2.02641	1.26503	1.60187	0.109185	0.351254
MMP0661	7.38854	-0.315832	3.13966	-0.100594	0.919873	1
MMP0663	9.5181	0.104732	1.24713	0.0839785	0.933074	1
MMP0664	31.8995	2.17377	1.76642	1.23061	0.218469	0.526584
MMP0665	18.7735	0	4.44984	0	1	1
MMP0666	92.5515	-1.1196	0.474234	-2.36087	0.0182323	0.0954476
MMP0667	1660.97	1.18014	0.789406	1.49497	0.134922	0.398485
MMP0668	1007.5	-2.80546	0.871554	-3.21892	0.00128675	0.011401
MMP0669	2015.88	1.50757	0.804909	1.87297	0.0610728	0.233965
MMP0670	24.1844	0	2.41377	0	1	1
MMP0671	71.3134	23.7677	5.78513	4.10842	3.98373e-05	0.000590486
MMP0672	18.8867	4.66736	1.85833	2.51159	0.0120189	0.0708623
MMP0674	53.543	0	4.0386	0	1	1
MMP0675	19.2776	-23.1849	4.47274	-5.18361	2.17635e-07	4.42525e-06
MMP0676	55.3485	2.45554	1.54771	1.58656	0.112613	0.357209
MMP0677	154.459	-0.84931	1.10348	-0.769663	0.4415	0.778021
MMP0678	29.2818	4.85972	1.95898	2.48074	0.0131108	0.0756136
MMP0679	70.8542	-0.0108729	0.686729	-0.0158329	0.987368	1
MMP0680	66.2558	-0.887253	1.0912	-0.8131	0.416161	0.757808
MMP0681	47.7926	1.14077	0.821378	1.38885	0.164879	0.440233
MMP0682	81.5187	-1.72645	1.24281	-1.38915	0.164787	0.440233
MMP0683	39.2222	-1.23964	1.07102	-1.15744	0.247092	0.566312
MMP0684	3401.83	0.754706	0.900385	0.838204	0.401916	0.750812
MMP0685	17.5255	4.95863	2.14277	2.31412	0.0206609	0.105026
MMP0686	453.294	-0.0685561	0.459696	-0.149134	0.881448	1
MMP0687	184.381	0.91831	0.711856	1.29002	0.197043	0.491367
MMP0688	138.779	-0.595168	0.619802	-0.960254	0.336927	0.677271
MMP0689	599.784	-0.225456	0.3116	-0.723542	0.469347	0.806483
MMP0690	9.50483	0	3.22654	0	1	1
MMP0691	27.4669	8.67321	2.76342	3.13858	0.00169768	0.0142461
MMP0692	861.741	0.824369	0.745109	1.10637	0.268565	0.60055
MMP0693	56.306	0.0033871	0.861214	0.00393293	0.996862	1
MMP0694	90.9988	0.932468	0.662997	1.40644	0.159593	0.436532
MMP0695	911.302	0.265606	0.329358	0.806436	0.419992	0.761265
MMP0696	115.168	-0.463542	0.742469	-0.624325	0.532414	0.853801
MMP0697	61.9411	-0.262055	0.62332	-0.420418	0.67418	0.960869
MMP0698	171.224	-0.103094	1.97478	-0.0522053	0.958365	1
MMP0699	10.741	5.18732	1.50999	3.43534	0.000591817	0.00594064
MMP0700	7.07419	-6.13733	2.96434	-2.07039	0.038416	0.166016
MMP0701	45.9606	-0.905471	1.39797	-0.647702	0.517178	0.845153
MMP0702	46.3406	-0.15768	1.15711	-0.13627	0.891608	1
MMP0703	3.29641	0	4.46515	0	1	NA
MMP0704	487.197	0.368486	0.290695	1.2676	0.204939	0.504711
MMP0705	14.1624	1.29502	1.98621	0.652007	0.514397	0.845153
MMP0706	57.2688	-0.529814	0.730736	-0.725041	0.468427	0.806483
MMP0707	50.8707	-0.405486	0.670488	-0.604763	0.545336	0.863177
MMP0708	169.625	-0.581944	0.402533	-1.44571	0.14826	0.419076
MMP0709	4650.94	-0.245526	0.311149	-0.789095	0.430056	0.772446
MMP0710	6.20958	-0.081394	1.16384	-0.0699356	0.944245	1
MMP0711	25.9721	-0.385791	1.30415	-0.295819	0.767368	1
MMP0712	105.132	-0.682598	1.12489	-0.606811	0.543976	0.863177
MMP0713	47.4858	-0.200349	0.520897	-0.384623	0.700517	0.977112
MMP0714	86.7872	0.555582	1.03822	0.535128	0.592561	0.898472
MMP0715	64.9792	-0.505404	0.461662	-1.09475	0.273626	0.607803
MMP0716	138.356	0	1.89299	0	1	1
MMP0717	92.0749	0	2.50426	0	1	1
MMP0718	276.246	0.503211	0.765703	0.657188	0.51106	0.842758
MMP0719	221.834	1.68316	1.00276	1.67852	0.0932451	0.312657
MMP0720	110.907	1.39229	0.589261	2.36277	0.0181387	0.0954476
MMP0721	156.484	0.565758	0.933946	0.605771	0.544667	0.863177
MMP0722	52.9131	5.67311	1.65485	3.42816	0.000607685	0.00606079
MMP0723	269.524	-22.4427	1.59355	-14.0835	4.79757e-45	1.08699e-42
MMP0724	197.508	-3.73623	1.84373	-2.02645	0.0427188	0.180192
MMP0725	20.4738	0	2.55639	0	1	1
MMP0726	50.9028	0	2.88677	0	1	1
MMP0727	95.8544	1.353	0.577032	2.34475	0.0190398	0.0990067
MMP0728	85.6665	0.154998	0.964538	0.160697	0.872332	1
MMP0729	165.285	1.12994	0.518834	2.17784	0.029418	0.140533
MMP0730	9.11993	-7.24415	6.94107	-1.04366	0.296641	0.628974
MMP0731	26.5249	0	7.16504	0	1	1
MMP0732	9.49134	4.04021	2.11962	1.9061	0.0566366	0.219901
MMP0733	9.26943	-3.0842	1.70795	-1.80579	0.0709504	0.26048
MMP0734	315.235	-23.4954	1.83006	-12.8386	9.96724e-38	1.31734e-35
MMP0735	7.84879	5.72481	1.88485	3.03727	0.00238734	0.0192199
MMP0736	1741.11	-12.6876	1.51679	-8.36477	6.0231e-17	2.8096e-15
MMP0737	739.424	-0.124622	0.346264	-0.359905	0.718918	0.980399
MMP0738	72.2161	6.59663	1.36242	4.84185	1.28633e-06	2.42872e-05
MMP0739	36.4549	-1.44718	2.14114	-0.67589	0.49911	0.83501
MMP0742	22.9135	-5.75848	1.6085	-3.58002	0.000343565	0.0038645
MMP0743	4.32803	-1.88994	4.85591	-0.389205	0.697125	0.977112
MMP0744	4.46877	0	7.16504	0	NA	NA
MMP0745	6.19077	0	7.16504	0	NA	NA
MMP0746	15.2079	0	7.16504	0	NA	NA
MMP0749	4.08281	6.66673	7.0702	0.942933	0.345715	0.688421
MMP0750	11.8879	9.45544	7.06794	1.33779	0.180964	0.465923
MMP0752	4.38493	0	7.16504	0	NA	NA
MMP0753	20.9136	-6.09648	1.54583	-3.94384	8.01887e-05	0.00109637
MMP0754	21.1315	-7.52436	2.1403	-3.51556	0.000438827	0.00472998
MMP0755	35.1935	-0.195966	0.830921	-0.235841	0.813556	1
MMP0756	11.577	-6.52433	2.29604	-2.84156	0.00448936	0.0319288
MMP0758	3.46793	0	4.78539	0	1	NA
MMP0759	7.71338	0	2.29431	0	1	1
MMP0760	66.0453	22.4091	3.64006	6.15624	7.44941e-10	1.84606e-08
MMP0761	15.6063	6.83958	6.6335	1.03107	0.30251	0.634631
MMP0762	67.7867	-0.308444	1.1216	-0.275005	0.783313	1
MMP0763	40.4257	6.43996	3.56332	1.8073	0.0707163	0.260223
MMP0764	4.16723	0	7.16504	0	1	1
MMP0765	32.1106	0	2.01475	0	1	1
MMP0768	7.88059	-3.42229	1.8813	-1.81911	0.068894	0.255294
MMP0770	23.5704	5.02905	2.94636	1.70687	0.0878469	0.298981
MMP0774	5.50126	-2.47088	5.46152	-0.452416	0.650969	0.946322
MMP0776	9.44704	0.692464	3.09966	0.2234	0.823224	1
MMP0777	19.288	6.14375	2.06722	2.97198	0.00295883	0.0228912
MMP0779	3.38549	0	7.16504	0	1	NA
MMP0780	3.0242	-1.08371	1.9993	-0.542044	0.587788	NA
MMP0781	3.4685	-1.49298	1.89532	-0.78772	0.43086	NA
MMP0783	7.84999	4.04765	2.03023	1.99369	0.046186	0.190758
MMP0784	4.12618	0	7.16504	0	1	1
MMP0785	16.7846	-0.554556	1.48373	-0.373758	0.708584	0.97723
MMP0786	23.7788	27.9775	7.06779	3.95845	NA	NA
MMP0787	15.8149	-7.43689	4.30829	-1.72618	0.0843145	0.288196
MMP0788	28.1905	0.565092	0.821482	0.687894	0.49152	0.824921
MMP0789	9.41148	1.65395	1.10863	1.49189	0.135728	0.398782
MMP0792	19.9717	-0.963763	1.66303	-0.579522	0.562237	0.876802
MMP0794	6.80187	0	4.48131	0	1	1
MMP0795	38.2956	7.47519	2.05789	3.63245	0.000280738	0.00329816
MMP0798	28.8065	-22.5998	3.08234	-7.33203	2.26694e-13	7.98972e-12
MMP0799	95.1944	-0.0675093	0.729184	-0.0925819	0.926236	1
MMP0801	3.52781	-1.6433	3.15336	-0.521125	0.60228	NA
MMP0802	5.08328	4.56956	3.757	1.21628	0.223878	0.533834
MMP0805	5.02833	-7.11862	7.06946	-1.00695	NA	NA
MMP0806	3.10661	4.66529	5.84343	0.798381	0.424649	NA
MMP0807	10.1378	-0.643019	2.10696	-0.305188	0.760223	1
MMP0808	44.4047	1.00761	0.88588	1.13741	0.255367	0.577763
MMP0809	81.6943	0.632826	0.790487	0.800552	0.423391	0.763381
MMP0810	5.04719	5.9032	6.19611	0.952727	0.340728	0.681457
MMP0811	14.4113	0	4.96287	0	1	1
MMP0812	19.1182	-0.512909	1.0039	-0.510918	0.609408	0.912313
MMP0813	5.63588	-1.94194	2.81394	-0.690114	0.490122	0.823447
MMP0814	90.0277	-1.16928	0.710996	-1.64457	0.100058	0.331298
MMP0815	68.1044	-1.38928	0.721243	-1.92623	0.0540761	0.212712
MMP0816	288.787	-0.702393	1.97871	-0.354976	0.722608	0.982896
MMP0817	533.311	-1.39095	0.909932	-1.52863	0.126356	0.386679
MMP0818	368.646	0.370425	1.2734	0.290895	0.771132	1
MMP0819	342.085	1.39041	1.5175	0.916252	0.359535	0.70311
MMP0820	719.621	-1.03695	0.902987	-1.14835	0.250823	0.572383
MMP0821	137.68	0	2.7314	0	1	1
MMP0822	135.317	5.25199	1.83694	2.85909	0.00424852	0.0307678
MMP0823	177.161	-1.73672	1.11645	-1.55558	0.119809	0.374786
MMP0824	106.504	-1.03559	1.17452	-0.881708	0.377935	0.722204
MMP0825	172.498	0.0821962	1.15565	0.0711255	0.943298	1
MMP0826	54.2128	22.0866	4.63931	4.76074	1.92884e-06	3.55715e-05
MMP0827	891.086	-23.0062	1.84393	-12.4768	9.99816e-36	1.13265e-33
MMP0829	92.3927	-0.671591	1.73793	-0.386432	0.699177	0.977112
MMP0830	182.747	0.659737	1.20827	0.546019	0.585053	0.894204
MMP0831	37.8745	-0.0512784	1.36777	-0.0374906	0.970094	1
MMP0832	20.7191	-0.245911	1.17096	-0.210009	0.833661	1
MMP0833	29.361	-1.02905	2.18505	-0.470953	0.637674	0.932981
MMP0834	18.2274	0	2.56303	0	1	1
MMP0835	187.185	-0.593554	1.42885	-0.415406	0.677845	0.963317
MMP0836	25.6598	5.67057	1.62709	3.48509	0.000491965	0.00517793
MMP0837	2.81924	0	7.16504	0	1	NA
MMP0838	6.2889	0	6.03542	0	1	1
MMP0839	38.2186	-0.660392	2.00531	-0.329322	0.741912	1
MMP0840	25.7394	-0.68958	2.301	-0.299687	0.764416	1
MMP0841	15.3629	0	2.64349	0	1	1
MMP0842	14.1583	-9.59063	7.0679	-1.35693	0.174804	0.453006
MMP0843	104.031	0	4.08745	0	1	1
MMP0844	39.0582	-0.291966	1.00832	-0.289556	0.772156	1
MMP0845	6.88033	0	7.16504	0	1	1
MMP0846	240.404	0	2.34327	0	1	1
MMP0847	2.78959	4.97281	7.0761	0.702762	0.482204	NA
MMP0848	18.2467	20.0258	4.69221	4.26788	1.9734e-05	0.000306845
MMP0849	34.5507	-2.25173	1.45924	-1.54308	0.122811	0.378472
MMP0850	7.15908	2.86147	2.05654	1.3914	0.164104	0.440233
MMP0851	42.9852	-2.03119	1.27251	-1.59621	0.110442	0.354576
MMP0852	108.234	-0.84213	1.39124	-0.605308	0.544974	0.863177
MMP0853	10.1744	7.39632	4.18662	1.76666	0.0772857	0.271785
MMP0854	11.3978	0	7.16504	0	1	1
MMP0855	17.9105	22.7999	6.09094	3.74325	0.000181656	0.00225083
MMP0856	10.5221	0.823482	1.52797	0.538937	0.58993	0.896196
MMP0857	27.6866	2.89729	1.12666	2.57158	0.0101235	0.0619919
MMP0858	16.6898	1.15361	1.25095	0.922182	0.356434	0.698769
MMP0859	24.0043	0.656659	0.752409	0.872742	0.382803	0.72635
MMP0860	29.5323	7.79361	2.86958	2.71594	0.00660883	0.0433124
MMP0863	42.3251	-8.46527	2.25021	-3.762	0.000168562	0.00210504
MMP0864	6.99178	3.18297	2.04817	1.55405	0.120172	0.375183
MMP0865	9.93591	0.819055	0.897347	0.912751	0.361373	0.704967
MMP0866	11.6426	7.45259	2.5856	2.88235	0.00394724	0.0292538
MMP0869	26.4603	5.92945	2.4596	2.41074	0.0159202	0.0870669
MMP0870	43.3218	5.95864	1.48413	4.01491	5.94682e-05	0.000849698
MMP0871	28.4503	-1.16728	1.30088	-0.897302	0.369558	0.714778
MMP0872	27.0279	-0.898449	0.961436	-0.934486	0.350053	0.691388
MMP0873	116.574	0.27723	0.915409	0.302848	0.762005	1
MMP0875	2.79978	0	2.65931	0	1	NA
MMP0876	68.1606	-0.0803196	0.841973	-0.0953944	0.924002	1
MMP0877	42.3891	-2.08235	1.4833	-1.40386	0.160359	0.436794
MMP0878	84.993	-0.591199	1.47426	-0.401015	0.688409	0.97047
MMP0879	120.257	0.309054	0.611215	0.505639	0.61311	0.912813
MMP0880	58.6957	-1.31311	0.80498	-1.63124	0.10284	0.339094
MMP0881	40.5486	-22.358	3.26166	-6.8548	7.14145e-12	2.13705e-10
MMP0882	67.6262	-0.241596	1.17824	-0.205047	0.837535	1
MMP0883	318.733	-1.04504	0.718988	-1.45348	0.14609	0.41523
MMP0884	752.592	-4.06154	1.11063	-3.65696	0.000255229	0.00304356
MMP0885	81.4077	-0.764689	0.766548	-0.997576	0.318485	0.655146
MMP0886	15.1882	0	2.54881	0	1	1
MMP0887	28.0129	0	5.06713	0	1	1
MMP0888	221.981	1.62444	1.86335	0.871784	0.383326	0.72635
MMP0889	186.156	-0.132277	0.885777	-0.149334	0.88129	1
MMP0890	14.3761	-0.575766	0.871326	-0.660793	0.508745	0.841425
MMP0891	35.7417	0.624256	2.02545	0.308207	0.757925	1
MMP0893	225.197	0.140537	0.326557	0.430359	0.666934	0.955714
MMP0894	230.83	0.392558	0.488923	0.802903	0.422031	0.763351
MMP0895	28.4117	-2.32494	2.42474	-0.958839	0.33764	0.677753
MMP0897	152.48	0.886762	0.694257	1.27728	0.201503	0.499349
MMP0898	11.4622	-1.12747	0.977092	-1.1539	0.24854	0.568808
MMP0900	3.41146	0	7.16504	0	1	NA
MMP0901	112.965	0.636483	0.813363	0.782532	0.433902	0.773447
MMP0902	70.4817	0.660585	1.99331	0.331401	0.740341	1
MMP0903	474.195	-1.28306	1.57153	-0.816442	0.414247	0.757808
MMP0904	897.048	0.223126	0.306439	0.728128	0.466535	0.805833
MMP0905	44.4475	-0.935265	1.33694	-0.699556	0.484205	0.817055
MMP0906	22.4493	0.188589	1.52599	0.123585	0.901644	1
MMP0907	36.6986	-0.329455	2.87281	-0.11468	0.908699	1
MMP0908	946.573	0.319738	0.758818	0.421363	0.67349	0.960869
MMP0909	96.6692	0.855372	1.09977	0.777772	0.436703	0.774733
MMP0910	64.3378	-22.9746	2.23193	-10.2936	7.53221e-25	5.19395e-23
MMP0911	75.5817	-1.29081	1.09388	-1.18004	0.237985	0.553437
MMP0912	225.435	0	2.97868	0	1	1
MMP0913	191.071	-0.24534	1.57442	-0.155829	0.876168	1
MMP0914	126.016	-0.999915	0.714209	-1.40003	0.161504	0.437777
MMP0915	270.048	-2.12453	1.0397	-2.0434	0.0410129	0.175801
MMP0916	2235.32	-3.45163	1.49666	-2.30622	0.0210983	0.106566
MMP0917	130.467	0.214758	0.740555	0.289996	0.771819	1
MMP0918	44.1773	0.707109	0.959375	0.737051	0.461091	0.799225
MMP0919	30.8132	2.11728	1.54637	1.3692	0.170938	0.446635
MMP0920	95.5237	-0.241111	0.831824	-0.289858	0.771925	1
MMP0921	14.7215	6.14254	5.55871	1.10503	0.269147	0.60055
MMP0922	34.0655	0	2.11125	0	1	1
MMP0923	71.7344	-0.522976	1.05717	-0.494693	0.620817	0.921701
MMP0924	22.9347	5.45487	2.21276	2.46518	0.0136943	0.0781265
MMP0925	76.8651	8.58382	1.60406	5.35131	8.73208e-08	1.79858e-06
MMP0926	24.8757	0.932086	1.51413	0.615592	0.538164	0.856096
MMP0927	34.0754	-0.557546	0.850763	-0.655348	0.512244	0.842758
MMP0928	33.0405	-0.139742	2.37977	-0.058721	0.953174	1
MMP0929	33.4048	0.142437	1.25043	0.11391	0.909309	1
MMP0930	12.7466	4.69137	2.18067	2.15134	0.0314493	0.147634
MMP0931	133.703	-0.963614	0.862551	-1.11717	0.263923	0.593732
MMP0932	118.97	0.00318666	0.723149	0.00440664	0.996484	1
MMP0933	280.306	0.570475	1.30448	0.437319	0.66188	0.954295
MMP0934	187.885	-0.297911	0.358319	-0.831412	0.405741	0.75369
MMP0935	45.088	0	2.63656	0	1	1
MMP0936	38.5176	0.517813	0.972736	0.532326	0.5945	0.899692
MMP0937	30.7218	8.06457	1.6877	4.77843	1.76671e-06	3.29648e-05
MMP0938	20.6399	0.54411	1.51655	0.358781	0.719759	0.980703
MMP0939	288.939	1.12849	0.802989	1.40536	0.159915	0.436532
MMP0940	339.713	-0.418161	1.30449	-0.320556	0.748547	1
MMP0941	9.35068	0.546511	1.30819	0.417762	0.676121	0.961729
MMP0942	13.9576	-0.0446584	1.45174	-0.0307621	0.975459	1
MMP0943	77.0831	-0.786572	1.44343	-0.544933	0.585799	0.894204
MMP0944	25.3011	0.440567	0.929213	0.474129	0.635408	0.931383
MMP0945	76.1704	0.503559	0.612566	0.822049	0.411049	0.757808
MMP0946	191.656	0.810358	0.654385	1.23835	0.215586	0.522014
MMP0947	86.6376	-1.42128	0.563326	-2.52302	0.0116352	0.0691139
MMP0948	163.951	-0.0451523	1.40415	-0.0321564	0.974347	1
MMP0949	8.87961	-6.17381	2.26205	-2.7293	0.00634696	0.0417858
MMP0950	14.9745	5.90332	1.74606	3.38094	0.000722392	0.00702892
MMP0951	9.46697	-1.25729	2.21263	-0.568235	0.569875	0.88006
MMP0952	615.232	-0.130999	0.872855	-0.150082	0.8807	1
MMP0953	42.9754	-2.29478	1.57284	-1.459	0.144564	0.412875
MMP0954	30.5812	5.66643	2.67927	2.11492	0.0344371	0.154623
MMP0955	54.77	2.98392	0.648748	4.5995	4.23498e-06	7.22224e-05
MMP0956	37.5346	0.301375	0.687658	0.438262	0.661196	0.954192
MMP0957	3.21133	0	7.16504	0	1	NA
MMP0958	127.7	21.047	2.52135	8.34751	6.97167e-17	3.15916e-15
MMP0959	78.611	-0.597443	1.01713	-0.587379	0.556949	0.872848
MMP0960	113.627	-6.82919	2.13518	-3.19841	0.00138188	0.0121086
MMP0961	423.922	-0.144565	0.399016	-0.362304	0.717125	0.97961
MMP0962	611.339	-0.150419	1.94166	-0.0774696	0.93825	1
MMP0963	184.028	-0.617551	0.58694	-1.05215	0.292728	0.627388
MMP0964	126.828	0	2.24025	0	1	1
MMP0965	110.933	-0.118899	1.72354	-0.0689852	0.945001	1
MMP0966	21.4733	-2.28567	2.16483	-1.05582	0.291051	0.62647
MMP0967	64.9564	-0.397431	1.89108	-0.210162	0.833542	1
MMP0968	83.2111	0.597342	0.723011	0.826187	0.408698	0.755863
MMP0969	83.7992	0	2.26419	0	1	1
MMP0970	24.6956	0.120187	0.903055	0.133089	0.894123	1
MMP0971	191.129	1.16848	0.661185	1.76725	0.0771859	0.271785
MMP0972	338.955	-23.5449	1.81391	-12.9802	1.58411e-38	2.284e-36
MMP0973	5.73679	2.46874	3.87011	0.637899	0.523539	0.849881
MMP0974	19.3854	4.3189	2.54763	1.69527	0.0900249	0.303786
MMP0975	726.646	-0.43273	0.731048	-0.591932	0.553896	0.870644
MMP0976	27.453	4.85942	2.30057	2.11227	0.0346634	0.154731
MMP0977	30.3235	-1.04681	1.3323	-0.785715	0.432034	0.773131
MMP0978	306.765	-24.0117	3.07768	-7.80187	6.09969e-15	2.48054e-13
MMP0979	92.2373	0.905703	1.11176	0.814656	0.415269	0.757808
MMP0980	132.662	1.21496	0.921326	1.3187	0.187268	0.474523
MMP0981	138.132	1.48619	1.07755	1.37923	0.167825	0.443618
MMP0982	108.038	1.13998	0.953853	1.19513	0.232037	0.545851
MMP0983	87.3269	2.33252	0.895571	2.60451	0.00920068	0.0572246
MMP0984	121.918	0.207726	1.47978	0.140376	0.888363	1
MMP0985	91.285	2.46792	1.02978	2.39655	0.0165504	0.0896528
MMP0986	9.21017	0	2.66103	0	1	1
MMP0987	6.58107	5.57966	3.3119	1.68473	0.0920405	0.309272
MMP0988	7.3545	4.96606	2.32244	2.13829	0.0324928	0.149427
MMP0989	94.5668	0.0665847	0.726752	0.0916196	0.927	1
MMP0990	17.773	-4.43302	2.11745	-2.09357	0.0362985	0.159915
MMP0991	107.208	-0.0266521	0.727723	-0.0366239	0.970785	1
MMP0992	376.678	0.0205789	0.779368	0.0264046	0.978935	1
MMP0993	6.4618	0	7.16504	0	NA	NA
MMP0994	10.7579	0	6.39467	0	1	1
MMP0995	32.4401	-0.807465	3.02946	-0.266538	0.789825	1
MMP0996	104.99	0	2.78958	0	1	1
MMP0997	124.336	1.3627	1.44808	0.941039	0.346685	0.688421
MMP0998	4.14326	3.88514	5.18755	0.748936	0.453896	0.791946
MMP0999	8.93728	5.3965	2.1268	2.53738	0.0111685	0.0670955
MMP1000	9.14395	0	7.16504	0	NA	NA
MMP1001	22.3144	2.57755	0.986824	2.61197	0.0090022	0.0564229
MMP1002	131.685	-1.16345	1.06804	-1.08933	0.276009	0.609679
MMP1003	80.1807	-0.412058	0.620816	-0.663736	0.50686	0.839999
MMP1004	64.1194	7.04205	2.10088	3.35194	0.00080246	0.00762097
MMP1005	31.2008	-0.0800345	1.82335	-0.0438943	0.964989	1
MMP1006	54.7737	-0.170141	0.744289	-0.228595	0.819184	1
MMP1007	44.6334	0.848316	0.974521	0.870495	0.38403	0.726815
MMP1008	17.2327	-0.962508	2.58281	-0.372659	0.709402	0.977508
MMP1009	5.35653	2.86023	2.70685	1.05666	0.290666	0.62647
MMP1010	4.32668	-5.80612	3.23163	-1.79665	0.072391	0.26151
MMP1011	40.0435	0.665524	0.701329	0.948948	0.342647	0.684431
MMP1012	21.8998	0	2.61492	0	1	1
MMP1013	75.9537	1.3434	0.599267	2.24173	0.0249786	0.123414
MMP1014	43.9321	1.31919	0.706481	1.86727	0.0618644	0.235858
MMP1015	588.78	-1.16671	0.827305	-1.41025	0.158465	0.436532
MMP1016	3829.2	0.680057	0.277173	2.45355	0.0141455	0.0801038
MMP1017	117.165	-0.0886441	0.726947	-0.12194	0.902946	1
MMP1018	117.162	-0.0239749	0.282748	-0.0847924	0.932426	1
MMP1019	16.3298	0.166673	2.1413	0.0778375	0.937957	1
MMP1020	12.6542	-0.075159	1.53394	-0.0489975	0.960921	1
MMP1021	26.9282	0.899166	1.27878	0.703142	0.481967	0.816667
MMP1022	13.6549	0.194422	1.31358	0.14801	0.882335	1
MMP1023	19.9476	-6.68483	2.88302	-2.31869	0.0204118	0.10443
MMP1024	21.3977	0.820356	0.955718	0.858366	0.39069	0.73766
MMP1025	99.4365	-21.8962	1.85805	-11.7845	4.69251e-32	3.91701e-30
MMP1026	132.713	0.358142	0.812728	0.440667	0.659454	0.952544
MMP1027	42.031	-7.45186	2.34367	-3.17957	0.00147492	0.0126445
MMP1028	33.0322	0.689921	0.97997	0.704023	0.481418	0.816609
MMP1029	55.7648	-21.9226	2.85939	-7.66688	1.76229e-14	6.81704e-13
MMP1030	309.012	-0.831352	0.423327	-1.96385	0.049547	0.198941
MMP1031	782.911	0.441611	0.313849	1.40708	0.159403	0.436532
MMP1032	286.925	0.992011	0.301042	3.29526	0.00098332	0.00898887
MMP1033	255.329	-1.49775	0.568697	-2.63366	0.00844704	0.0538032
MMP1034	155.648	-7.28594	1.54354	-4.72027	2.35534e-06	4.19726e-05
MMP1035	419.952	1.90155	1.30203	1.46045	0.144165	0.412875
MMP1036	417.325	0.234789	0.793351	0.295946	0.767271	1
MMP1037	7.99745	0	4.73829	0	1	1
MMP1038	1573.28	-1.45564	0.365884	-3.97841	6.93787e-05	0.000965216
MMP1039	1425.69	-0.349535	0.459351	-0.760932	0.446698	0.786307
MMP1040	667.668	-0.386452	0.522358	-0.739823	0.459408	0.798051
MMP1041	1201.03	-0.658915	0.438917	-1.50123	0.133296	0.394477
MMP1042	1294.09	-0.314676	0.392253	-0.802228	0.422421	0.763351
MMP1043	2780.76	-0.274749	0.368222	-0.74615	0.455577	0.793133
MMP1044	1862.28	0.409284	0.337659	1.21212	0.225466	0.535313
MMP1045	2594.66	0.0402174	0.314648	0.127817	0.898294	1
MMP1046	2784.04	0.332822	0.872018	0.381668	0.702707	0.977112
MMP1047	2576.53	-0.699571	0.921654	-0.759038	0.44783	0.787426
MMP1048	74.3458	-23.6881	2.5576	-9.26186	2.00906e-20	1.18013e-18
MMP1049	234.191	-23.2119	2.09418	-11.084	1.49979e-28	1.1327e-26
MMP1050	187.989	1.43977	0.963891	1.4937	0.135253	0.398719
MMP1051	49.7849	1.4919	0.804369	1.85475	0.0636319	0.240286
MMP1052	41.4151	1.66461	1.2241	1.35986	0.173873	0.451654
MMP1053	4626.74	0.645145	0.445166	1.44922	0.147276	0.417105
MMP1054	3915.53	0.559762	0.600554	0.932075	0.351298	0.692983
MMP1055	3.675	0	7.16504	0	1	NA
MMP1056	69.0365	1.87287	0.888989	2.10674	0.0351404	0.155678
MMP1057	28.1189	4.44519	1.83677	2.42011	0.0155156	0.0858961
MMP1058	7.93307	0	2.3876	0	1	1
MMP1059	18.342	5.56545	1.41713	3.92726	8.59181e-05	0.0011548
MMP1060	24.4511	-1.87749	1.52997	-1.22714	0.21977	0.528916
MMP1061	19.6324	0	3.24522	0	1	1
MMP1062	14.842	-0.296316	1.47733	-0.200575	0.841031	1
MMP1063	180.821	-0.0922393	0.657897	-0.140203	0.888499	1
MMP1064	46.1734	0	2.37608	0	1	1
MMP1065	29.1049	-0.856329	3.29253	-0.260082	0.7948	1
MMP1066	119.734	-1.09972	0.798847	-1.37663	0.168626	0.444254
MMP1067	30.1622	-0.969736	0.963978	-1.00597	0.314429	0.649328
MMP1068	14.4088	-2.31358	1.753	-1.31978	0.186908	0.474523
MMP1069	123.729	1.61062	0.697691	2.3085	0.0209714	0.106264
MMP1070	133.948	-2.63725	1.16414	-2.26542	0.0234872	0.11714
MMP1071	49.1054	4.972	2.38506	2.08464	0.0371018	0.161658
MMP1072	61.751	0.0487748	0.843094	0.0578521	0.953866	1
MMP1073	517.094	-0.105484	1.53756	-0.068605	0.945304	1
MMP1074	504.122	-0.448908	1.16889	-0.384048	0.700943	0.977112
MMP1075	56.0769	8.44795	2.35651	3.58495	0.000337146	0.00384686
MMP1076	48.3498	-0.560134	0.837317	-0.668963	0.503519	0.836211
MMP1077	66.4673	-0.0877634	0.650025	-0.135015	0.8926	1
MMP1079	6.82118	0	3.85065	0	1	1
MMP1080	18.6675	3.47254	0.996554	3.48454	0.00049298	0.00517793
MMP1081	64.0297	-6.73446	1.70529	-3.94916	7.84246e-05	0.00108158
MMP1082	44.6281	0	2.08558	0	1	1
MMP1083	9.53552	0	2.69458	0	1	1
MMP1084	23.5757	-3.62509	1.73766	-2.08619	0.036961	0.161488
MMP1085	59.6549	-7.65927	1.8282	-4.18952	2.7955e-05	0.000422254
MMP1086	61.5579	-2.46974	1.48736	-1.66048	0.0968176	0.323269
MMP1087	35.7412	-0.801744	1.39019	-0.576717	0.564131	0.876917
MMP1088	17.8569	-2.17259	2.09427	-1.0374	0.299551	0.632607
MMP1089	6.6346	-1.47818	1.37064	-1.07846	0.280828	0.61349
MMP1090	70.9031	5.95395	1.48073	4.02096	5.7961e-05	0.000835693
MMP1091	129.641	2.50012	0.745323	3.35441	0.000795353	0.00759897
MMP1092	14.5041	-2.52364	1.83763	-1.37332	0.169654	0.445164
MMP1093	7.59098	0	7.16504	0	1	1
MMP1094	255.003	0.332609	0.264049	1.25965	0.207796	0.507804
MMP1095	74.081	9.37798	1.45008	6.46722	9.98251e-11	2.7297e-09
MMP1096	3.71623	-5.65928	4.25584	-1.32977	0.183595	NA
MMP1097	5.07821	0	2.85646	0	1	1
MMP1098	17.9997	0.869841	1.65809	0.524605	0.599858	0.90349
MMP1099	18.7075	4.66682	2.33567	1.99806	0.0457099	0.190758
MMP1100	602.956	0.263855	0.875799	0.301273	0.763206	1
MMP1101	79.6722	0.146722	0.665152	0.220585	0.825416	1
MMP1102	16.2648	-1.26937	2.20323	-0.576137	0.564523	0.876917
MMP1103	37.462	-0.612048	1.85612	-0.329746	0.741592	1
MMP1104	156.652	-0.645296	1.30963	-0.492732	0.622202	0.922254
MMP1105	72.0863	0.854154	1.09975	0.776683	0.437346	0.775006
MMP1106	77.3315	-23.7041	3.18097	-7.45186	9.20317e-14	3.31732e-12
MMP1107	19.5328	0	7.16504	0	1	1
MMP1108	9.24575	-1.9957	1.51725	-1.31534	0.188394	0.475785
MMP1109	60.4144	0.331739	0.66952	0.495487	0.620256	0.921701
MMP1111	4.8524	-0.278538	2.87383	-0.0969221	0.922788	1
MMP1112	60.1255	-0.634736	1.30395	-0.486781	0.626414	0.925901
MMP1113	146.404	-1.35985	0.501243	-2.71296	0.00666843	0.0435232
MMP1114	117.656	-0.673062	1.03754	-0.648707	0.516528	0.845153
MMP1115	112.113	1.28724	0.71183	1.80835	0.0705521	0.260222
MMP1116	261.471	0.787169	0.658834	1.19479	0.232168	0.545851
MMP1117	98.449	-2.54051	1.4311	-1.77522	0.0758615	0.269164
MMP1118	39.8006	19.2085	2.68416	7.15625	8.29148e-13	2.79793e-11
MMP1120	31.0362	-0.797937	0.768166	-1.03876	0.298918	0.632113
MMP1121	21.6491	0	3.6069	0	1	1
MMP1122	63.0047	2.9731	0.702947	4.22948	2.34229e-05	0.0003572
MMP1123	18.8984	-0.284958	1.1618	-0.245273	0.806245	1
MMP1124	18.5723	0.0999422	1.85935	0.0537512	0.957133	1
MMP1125	4.35298	0	4.8885	0	1	1
MMP1126	30.0358	-1.65017	1.72237	-0.958081	0.338022	0.677753
MMP1127	11.2112	-1.88234	1.23627	-1.5226	0.127859	0.389223
MMP1128	63.2075	-1.00976	1.67521	-0.602767	0.546664	0.864415
MMP1129	406.758	0.144897	0.826007	0.175419	0.860751	1
MMP1130	23.8843	0	3.16618	0	1	1
MMP1131	101.025	0.4143	0.662789	0.625086	0.531915	0.853801
MMP1132	34.9415	-2.94691	2.03197	-1.45027	0.146983	0.417023
MMP1133	41.3158	-0.354561	1.19251	-0.297323	0.76622	1
MMP1134	104.409	1.50939	1.14476	1.31852	0.187328	0.474523
MMP1135	9368.24	1.29871	0.348155	3.73026	0.000191286	0.00235177
MMP1136	5742.41	0.677606	0.839704	0.806958	0.419691	0.761265
MMP1137	1095.46	2.2112	0.784875	2.81726	0.00484346	0.0336793
MMP1138	96.481	-0.521041	0.77363	-0.673501	0.500629	0.835403
MMP1139	108.861	-0.481999	1.00878	-0.477803	0.632791	0.929265
MMP1140	685.81	-0.418974	1.52568	-0.274615	0.783612	1
MMP1141	58.3119	1.06039	0.734387	1.44391	0.148764	0.419076
MMP1142	9.01577	0	4.00943	0	1	1
MMP1143	4.63391	0	7.16504	0	1	1
MMP1144	5.97075	-7.06139	4.24842	-1.66212	0.0964883	0.322849
MMP1145	90.2178	1.42661	0.783285	1.82132	0.068558	0.254644
MMP1146	113.626	-0.117639	0.734865	-0.160083	0.872816	1
MMP1147	2694.24	0.837753	0.949177	0.882611	0.377447	0.722204
MMP1148	3925.17	-3.50846	1.22176	-2.87166	0.00408327	0.0298436
MMP1149	270.28	-0.527208	0.353471	-1.49152	0.135826	0.398782
MMP1150	206.46	-1.37033	0.864599	-1.58493	0.112983	0.357667
MMP1151	241.783	0.794318	1.45508	0.545895	0.585138	0.894204
MMP1152	54.8719	0	3.22902	0	1	1
MMP1153	224.327	1.04691	0.533897	1.96089	0.0498915	0.199315
MMP1154	753.238	-0.548891	0.552266	-0.99389	0.320277	0.657126
MMP1155	1144.35	1.08164	0.427714	2.52888	0.0114428	0.0684843
MMP1156	425.729	-0.662379	1.30517	-0.507505	0.611801	0.912809
MMP1157	2017.78	1.28786	0.793907	1.62218	0.104765	0.341708
MMP1158	709.685	-0.00164826	1.50992	-0.00109162	0.999129	1
MMP1159	1003.19	0.155819	0.731664	0.212965	0.831354	1
MMP1160	3342	0.0904176	0.984277	0.091862	0.926808	1
MMP1161	977.907	0.622821	0.822091	0.757606	0.448687	0.788059
MMP1162	194.621	-1.01379	0.525873	-1.92782	0.0538771	0.21256
MMP1163	260.395	-1.81503	1.6273	-1.11537	0.264694	0.594624
MMP1164	180.862	-23.8614	2.63392	-9.05928	1.31315e-19	7.43806e-18
MMP1165	104.069	0.107408	0.781426	0.137451	0.890674	1
MMP1166	46.3103	0.982531	1.11439	0.881679	0.37795	0.722204
MMP1167	198.201	-0.363946	0.894122	-0.407043	0.683976	0.967695
MMP1168	471.259	0.54586	0.41373	1.31936	0.187047	0.474523
MMP1169	600.603	0.735424	0.213324	3.44745	0.000565898	0.00579041
MMP1170	13.6571	5.81935	2.43032	2.39448	0.016644	0.0897869
MMP1171	26.7402	-2.70596	1.4136	-1.91424	0.05559	0.216624
MMP1173	3.77266	0	4.5329	0	1	NA
MMP1174	573.256	1.13897	0.750567	1.51748	0.129146	0.389922
MMP1175	11.2612	5.86361	2.2864	2.56457	0.0103305	0.0630159
MMP1176	9.42527	32.0708	7.07579	4.53247	5.82988e-06	9.63957e-05
MMP1177	13.4825	-7.33455	4.61726	-1.5885	0.112172	0.356524
MMP1178	9.62308	0.697406	3.25175	0.214471	0.83018	1
MMP1180	8.36252	1.68379	0.997073	1.68874	0.0912698	0.307333
MMP1181	5.64392	3.85761	3.64053	1.05963	0.289314	0.62525
MMP1182	30.3556	0.352497	0.737162	0.47818	0.632522	0.929265
MMP1183	62.8882	-0.217428	1.34033	-0.16222	0.871133	1
MMP1184	10.3067	0	4.46219	0	1	1
MMP1185	85.0669	-0.223941	1.2234	-0.183047	0.854761	1
MMP1186	121.198	-0.0118255	0.351977	-0.0335974	0.973198	1
MMP1187	63.7487	0	1.82661	0	1	1
MMP1188	713.209	1.28395	0.850676	1.50934	0.131213	0.391526
MMP1189	69.3847	0.859695	1.13904	0.754755	0.450396	0.790186
MMP1190	562.991	0.472742	0.439803	1.0749	0.282421	0.615275
MMP1191	918.283	0.242816	0.303426	0.80025	0.423566	0.763381
MMP1192	13.3424	-2.72008	2.04922	-1.32737	0.184386	0.471671
MMP1193	16.6261	-0.310498	0.787377	-0.394345	0.693327	0.973111
MMP1194	20.8257	0.97549	0.608682	1.60263	0.109017	0.351254
MMP1195	11.9844	0	7.16504	0	1	1
MMP1196	155.497	9.77003	1.3096	7.46029	8.63305e-14	3.18419e-12
MMP1197	16.866	4.05275	2.0606	1.96678	0.049209	0.198085
MMP1198	28.7896	2.07647	1.15359	1.80001	0.0718594	0.26151
MMP1199	17.6121	-0.755175	1.98234	-0.380951	0.70324	0.977112
MMP1200	357.154	0.67542	0.662911	1.01887	0.308265	0.640873
MMP1201	33.2757	5.25148	2.61032	2.01182	0.0442393	0.18611
MMP1202	22.0833	0.982333	2.45797	0.399652	0.689413	0.97047
MMP1203	22.7033	-0.814131	1.44035	-0.565231	0.571917	0.882354
MMP1204	32.7271	0.824774	1.27116	0.648838	0.516443	0.845153
MMP1205	50.264	-0.59836	0.707643	-0.845568	0.397794	0.746791
MMP1206	866.12	0.393278	0.287506	1.36789	0.171346	0.446964
MMP1207	1275.06	1.26624	0.816169	1.55145	0.120795	0.375335
MMP1208	506.824	1.2549	0.676343	1.85542	0.0635358	0.240286
MMP1209	21.5024	4.17991	2.53503	1.64886	0.0991768	0.329068
MMP1210	204.227	1.5595	1.10819	1.40724	0.159356	0.436532
MMP1211	241.202	0.367954	0.858175	0.428763	0.668096	0.956317
MMP1212	229.451	1.08016	0.716844	1.50683	0.131854	0.392345
MMP1213	139.71	-0.245371	1.03164	-0.237846	0.812	1
MMP1214	6.35369	0	5.02844	0	1	1
MMP1215	32.786	-0.164269	0.875001	-0.187736	0.851083	1
MMP1216	108.915	-0.774991	0.702561	-1.10309	0.269986	0.601402
MMP1217	275.395	-7.3276	1.68996	-4.33597	1.45116e-05	0.000232479
MMP1218	188.504	0.843996	0.558972	1.50991	0.131067	0.391526
MMP1219	8.07637	-1.26138	1.33919	-0.941902	0.346243	0.688421
MMP1220	26.6665	0.552455	1.00851	0.547794	0.583834	0.894204
MMP1221	45.3675	-1.59689	2.25657	-0.707663	0.479154	0.815385
MMP1222	465.268	1.09736	0.731014	1.50115	0.133316	0.394477
MMP1223	248.996	0.744062	0.712455	1.04436	0.296318	0.628974
MMP1224	487.246	0.609838	0.716182	0.851513	0.394484	0.742174
MMP1225	85.5933	6.21736	1.38789	4.47971	7.4744e-06	0.00012221
MMP1226	10.0407	4.44442	2.48363	1.78948	0.0735368	0.262282
MMP1227	16.4881	-6.46661	2.27917	-2.83726	0.00455022	0.0322172
MMP1228	19.1977	-6.96047	2.87818	-2.41836	0.0155908	0.0858961
MMP1229	42.1986	8.21665	2.35561	3.48813	0.000486417	0.00517757
MMP1230	94.1177	0.59954	0.970577	0.617715	0.536763	0.854726
MMP1231	100.596	0	2.0047	0	1	1
MMP1232	14.7052	-4.47619	2.42817	-1.84344	0.0652651	0.244705
MMP1233	27.6272	5.76473	2.10944	2.73283	0.00627935	0.0416697
MMP1234	61.3805	1.06792	1.26446	0.844569	0.398351	0.746791
MMP1235	139.539	7.66995	1.37969	5.5592	2.71012e-08	5.88801e-07
MMP1236	32.7513	-0.809263	1.39935	-0.578315	0.563052	0.876917
MMP1237	152.667	23.5407	3.48194	6.76079	1.37243e-11	3.95758e-10
MMP1238	5.74664	3.44452	3.09671	1.11232	0.266003	0.595876
MMP1239	14.6297	-6.63329	2.74451	-2.41693	0.0156519	0.0858961
MMP1240	91.883	0.724393	0.883022	0.820356	0.412013	0.757808
MMP1241	120.019	-2.49706	1.98756	-1.25634	0.208993	0.508485
MMP1242	68.0172	0.781077	0.746599	1.04618	0.295478	0.628974
MMP1243	4.42353	5.31823	7.07429	0.751769	0.45219	0.791582
MMP1244	2176.68	0.20961	0.431914	0.485305	0.62746	0.925976
MMP1245	1269.55	0.311467	0.494489	0.629876	0.528776	0.853142
MMP1246	2094.34	0.71562	0.482152	1.48422	0.13775	0.401602
MMP1247	1496.69	1.13189	0.345253	3.27843	0.00104388	0.00946052
MMP1248	1773.52	0.823775	0.264295	3.11688	0.00182778	0.0151773
MMP1249	1330.31	-0.137476	0.236035	-0.582438	0.560272	0.87531
MMP1250	200.446	0.953382	0.763664	1.24843	0.211873	0.513808
MMP1251	1192.62	-0.741987	0.274715	-2.70093	0.00691457	0.0449447
MMP1252	719.106	1.3589	0.726263	1.87108	0.0613334	0.234397
MMP1253	27.9793	6.44345	1.95585	3.29444	0.000986169	0.00898887
MMP1254	90.4114	1.46663	0.717496	2.0441	0.0409441	0.175801
MMP1255	91.7662	-1.05492	0.699145	-1.50887	0.131331	0.391526
MMP1256	13.8197	0	3.16222	0	1	1
MMP1257	26.5275	4.20582	2.40118	1.75157	0.0798486	0.277111
MMP1258	41.5159	1.63983	0.915692	1.79081	0.0733243	0.262282
MMP1259	100.605	0.337628	0.773483	0.436504	0.662471	0.954295
MMP1260	404.418	0.622359	0.289772	2.14776	0.0317331	0.147634
MMP1261	479.636	0.598886	0.736583	0.81306	0.416184	0.757808
MMP1262	88.0763	5.20475	1.63591	3.18157	0.00146481	0.0126325
MMP1263	90.8291	0.457156	1.0015	0.45647	0.648052	0.944678
MMP1264	92.6945	-0.564991	0.704528	-0.801942	0.422586	0.763351
MMP1265	98.4106	1.12291	0.550443	2.04001	0.0413496	0.176767
MMP1266	86.9097	0.617265	0.701458	0.879973	0.378874	0.723097
MMP1267	32.7947	7.32886	1.70216	4.30561	1.66523e-05	0.00026149
MMP1268	10.375	-6.13731	2.59966	-2.36081	0.0182349	0.0954476
MMP1269	19.7825	0	4.68893	0	1	1
MMP1270	13.9054	2.22935	1.74489	1.27764	0.201376	0.499349
MMP1271	44.6231	3.68086	0.811638	4.5351	5.75766e-06	9.63957e-05
MMP1272	59.5811	0.497706	0.610104	0.815772	0.414631	0.757808
MMP1273	165.786	-0.45109	2.7915	-0.161594	0.871626	1
MMP1274	70.7093	1.06275	0.625954	1.6978	0.089545	0.302846
MMP1275	72.9687	-21.3442	2.10597	-10.1351	3.85994e-24	2.55078e-22
MMP1276	23.3904	0	4.21224	0	1	1
MMP1277	21.0273	1.47284	1.12528	1.30887	0.19058	0.479777
MMP1278	40.3033	-22.8027	3.22263	-7.07582	1.48563e-12	4.71243e-11
MMP1279	34.7909	5.85912	2.37066	2.47151	0.0134544	0.0770349
MMP1280	21.8057	6.13333	4.47402	1.37088	0.170414	0.446
MMP1281	52.6863	-2.28727	2.7558	-0.829984	0.406548	0.75369
MMP1282	66.8366	-0.411367	1.9218	-0.214052	0.830506	1
MMP1283	456.66	-23.7839	1.85398	-12.8285	1.1347e-37	1.38433e-35
MMP1284	11.3773	-1.21882	1.12992	-1.07868	0.280729	0.61349
MMP1285	6.10384	3.69206	3.75441	0.983392	0.325415	0.664231
MMP1286	212.133	0.458471	0.298723	1.53477	0.12484	0.382971
MMP1287	276.486	-0.80624	1.78101	-0.452688	0.650774	0.946322
MMP1288	108.146	0.00268063	0.861413	0.0031119	0.997517	1
MMP1289	847.076	-0.162807	0.831513	-0.195796	0.84477	1
MMP1290	36.7665	0.334487	1.44687	0.231179	0.817176	1
MMP1291	34.5267	0.486284	0.94692	0.513543	0.607572	0.911441
MMP1292	23.9525	0.626621	0.993652	0.630624	0.528286	0.853142
MMP1293	41.9122	0.953657	0.90834	1.04989	0.293768	0.628767
MMP1294	13.233	0.740675	0.896903	0.825814	0.40891	0.755863
MMP1295	12.3465	-0.775684	1.1576	-0.670081	0.502806	0.835902
MMP1296	10.2456	-5.55217	1.8843	-2.94655	0.00321344	0.0245025
MMP1297	229.593	-1.40203	0.748513	-1.87308	0.0610571	0.233965
MMP1298	232.18	0.0114928	0.86274	0.0133213	0.989371	1
MMP1299	310.11	-0.980752	1.32745	-0.738824	0.460014	0.798229
MMP1300	116.373	-5.53092	1.16235	-4.75839	1.95139e-06	3.55736e-05
MMP1301	259.928	-2.19923	0.96187	-2.28641	0.02223	0.111926
MMP1302	11774	-0.11243	0.492845	-0.228125	0.819549	1
MMP1303	148.627	0.125838	0.630306	0.199646	0.841757	1
MMP1304	422.789	-0.562893	0.90123	-0.624583	0.532245	0.853801
MMP1305	231.46	0.412347	0.693865	0.594276	0.552328	0.870402
MMP1306	191.578	-0.0475628	0.75138	-0.0633007	0.949527	1
MMP1307	45.5627	0.561412	0.788393	0.712097	0.476405	0.813256
MMP1308	745.449	-0.164565	0.773928	-0.212636	0.831611	1
MMP1310	362.917	1.22909	0.683577	1.79803	0.0721718	0.26151
MMP1311	655.509	11.6543	2.11891	5.50013	3.79517e-08	8.13398e-07
MMP1312	42.7629	-7.3755	2.21912	-3.32361	0.0008886	0.00829012
MMP1313	36.1974	0.953216	0.98898	0.963838	0.335127	0.675597
MMP1314	118.009	2.06209	0.47787	4.31518	1.59475e-05	0.000252928
MMP1315	95.5781	0.781139	0.808081	0.966659	0.333714	0.675597
MMP1316	101.322	-1.40733	0.771189	-1.82488	0.068019	0.253235
MMP1317	48.5263	-1.76432	1.23716	-1.4261	0.153839	0.428365
MMP1318	105.763	-0.533757	0.387449	-1.37762	0.168321	0.444188
MMP1319	2979.89	0.174194	0.359726	0.48424	0.628216	0.925976
MMP1320	2922.19	0.85406	0.444493	1.92143	0.0546778	0.214121
MMP1321	2632.73	0.887662	0.829796	1.06974	0.284738	0.618624
MMP1322	2589.1	-0.0963771	0.819618	-0.117588	0.906394	1
MMP1323	2528.08	0.747361	0.83197	0.898303	0.369024	0.714778
MMP1324	2876.58	0.628019	0.424732	1.47862	0.139241	0.403764
MMP1325	4491.78	-0.0140922	0.292528	-0.0481739	0.961578	1
MMP1326	3021.63	-2.50847	1.17472	-2.13538	0.0327301	0.149427
MMP1327	5112.99	1.44175	1.02501	1.40657	0.159555	0.436532
MMP1328	267.716	-0.231602	0.779148	-0.297251	0.766275	1
MMP1329	1142.39	1.74595	1.19335	1.46306	0.14345	0.412875
MMP1330	2385.19	1.6979	0.868209	1.95563	0.0505086	0.201273
MMP1331	22.9051	-2.05158	2.26114	-0.907319	0.364238	0.709683
MMP1332	12.8743	3.68658	1.67553	2.20024	0.0277897	0.134784
MMP1333	24.1812	1.40883	1.17134	1.20275	0.229074	0.542255
MMP1334	27.4803	-0.0802101	0.908547	-0.0882839	0.929651	1
MMP1335	29.2455	-0.325141	1.71902	-0.189144	0.84998	1
MMP1336	19.8708	-1.7072	1.24196	-1.37461	0.169253	0.445164
MMP1337	117.104	-0.575279	1.33156	-0.432035	0.665716	0.955714
MMP1338	5.32891	0	7.16504	0	NA	NA
MMP1339	14.0775	4.05406	2.66627	1.5205	0.128386	0.389751
MMP1340	14.6255	4.05155	1.8173	2.22943	0.0257854	0.126221
MMP1341	3.49454	0.971281	1.94557	0.499227	0.617619	NA
MMP1342	6.9955	0	7.16504	0	1	1
MMP1343	55.6373	1.29984	1.06299	1.22281	0.221402	0.529464
MMP1344	49.7345	0	2.36533	0	1	1
MMP1345	51.2329	5.26098	1.47249	3.57285	0.000353113	0.00394392
MMP1346	50.579	0	2.03185	0	1	1
MMP1347	19042	0.0167223	1.01115	0.016538	0.986805	1
MMP1348	8.64367	2.88191	2.46391	1.16965	0.242143	0.560641
MMP1349	33.9702	7.03373	1.96397	3.58139	0.000341773	0.0038645
MMP1350	21.173	1.19872	1.20885	0.991624	0.321381	0.657691
MMP1351	17.8076	-0.00993848	2.98952	-0.00332444	0.997347	1
MMP1352	173.772	1.01704	0.941927	1.07974	0.280257	0.61349
MMP1353	8.48546	0	2.57749	0	1	1
MMP1354	42.7544	2.14975	0.911617	2.35817	0.0183653	0.0958137
MMP1355	39.2584	6.92986	1.97206	3.51402	0.000441385	0.00472998
MMP1356	23.275	-0.942521	1.19918	-0.78597	0.431885	0.773131
MMP1357	9.81893	0	7.16504	0	NA	NA
MMP1358	516.917	-0.324934	0.84065	-0.386527	0.699106	0.977112
MMP1359	509.574	0.254225	0.180224	1.4106	0.158361	0.436532
MMP1360	1296.28	0.520991	0.556139	0.936801	0.348861	0.690754
MMP1361	365.726	-0.0584329	0.454183	-0.128655	0.897631	1
MMP1362	387.405	0.0417559	0.233343	0.178946	0.85798	1
MMP1363	338.251	0.125115	0.331144	0.377828	0.705558	0.977112
MMP1364	533.001	0.438543	0.705497	0.621609	0.534199	0.853894
MMP1365	1424.47	0.0362813	0.406849	0.0891763	0.928942	1
MMP1366	390.658	-0.128238	0.83849	-0.152939	0.878446	1
MMP1367	1954.12	0.493843	0.3058	1.61492	0.106328	0.34529
MMP1368	1346.4	-0.245587	0.815259	-0.301238	0.763233	1
MMP1369	1285.37	0.0589444	0.278338	0.211773	0.832284	1
MMP1370	7500.53	0.634259	0.265798	2.38625	0.0170213	0.0915111
MMP1371	1762.22	0.678823	0.867706	0.782319	0.434027	0.773447
MMP1372	54.6743	-4.25753	1.22288	-3.48157	0.000498486	0.00518826
MMP1373	1381.33	0.651935	0.418249	1.55872	0.119061	0.373924
MMP1374	42.3855	0.304931	1.27008	0.240087	0.810263	1
MMP1375	72.8164	-0.197982	1.28358	-0.154242	0.877419	1
MMP1376	19.9655	5.85894	3.6054	1.62505	0.104152	0.341695
MMP1377	13.1504	4.56843	1.78563	2.55845	0.010514	0.0638894
MMP1378	6.80933	0	7.16504	0	NA	NA
MMP1379	110.615	0.238828	0.751735	0.317703	0.75071	1
MMP1380	48.1439	-1.66716	1.38768	-1.2014	0.229597	0.542685
MMP1381	82.3048	0.0503598	0.761255	0.0661537	0.947255	1
MMP1382	10385.9	0.746251	0.338102	2.20717	0.027302	0.133234
MMP1383	10850	0.460014	0.40737	1.12923	0.258801	0.584698
MMP1384	7259.2	0.567584	0.356878	1.59042	0.111741	0.356524
MMP1385	5178.1	0.113081	0.465049	0.243158	0.807883	1
MMP1386	20.2501	-1.58204	1.5542	-1.01791	0.308718	0.640873
MMP1387	43.301	2.07718	1.18792	1.7486	0.0803609	0.27828
MMP1388	20.5097	0	6.25212	0	1	1
MMP1389	5.22808	-3.45758	4.70395	-0.735037	0.462317	0.800474
MMP1390	36.0468	0	7.16504	0	1	1
MMP1391	628.878	0.0878326	0.779672	0.112653	0.910305	1
MMP1392	186.165	0.389304	0.71898	0.541468	0.588185	0.894766
MMP1393	14.2784	-1.44313	4.34172	-0.332386	0.739598	1
MMP1394	10.5077	0	4.19318	0	1	1
MMP1395	10.0145	4.76704	1.59316	2.9922	0.00276975	0.0217467
MMP1396	252.077	-0.613975	0.751644	-0.816843	0.414018	0.757808
MMP1397	58.6842	1.87623	0.738588	2.54029	0.0110759	0.0667923
MMP1398	62.2726	1.17094	1.10242	1.06215	0.288166	0.625213
MMP1399	73.8235	-3.98955	1.15959	-3.44048	0.000580676	0.00586594
MMP1400	2581.77	-0.00146295	0.958493	-0.0015263	0.998782	1
MMP1401	1222.02	-2.23369	0.704809	-3.16921	0.00152856	0.0130339
MMP1402	2285.5	-0.283496	1.17656	-0.240953	0.809591	1
MMP1403	1207.7	0.135295	0.850722	0.159036	0.873641	1
MMP1404	1869.27	-0.662814	0.310665	-2.13353	0.0328814	0.149427
MMP1405	3487.38	-0.161701	0.887765	-0.182144	0.855469	1
MMP1406	6935.29	0.349594	0.351634	0.994198	0.320127	0.657126
MMP1407	6668.54	0.479391	0.918376	0.521998	0.601671	0.905355
MMP1408	3257.79	-0.93732	0.283939	-3.30114	0.000962942	0.00887922
MMP1409	1658.05	0.274551	0.847796	0.323841	0.746059	1
MMP1410	2348.48	0.336901	0.818626	0.411545	0.680673	0.964833
MMP1411	3478.99	0.24263	0.36837	0.658659	0.510115	0.842753
MMP1412	2865.53	0.0626252	0.418127	0.149776	0.880942	1
MMP1413	1768.14	-0.153523	0.961618	-0.159651	0.873156	1
MMP1414	4883.99	0.946959	0.497373	1.90392	0.0569202	0.220184
MMP1415	2865.67	0.352163	0.522549	0.673933	0.500354	0.835403
MMP1416	2100.85	0.571108	0.821114	0.695528	0.486724	0.818605
MMP1417	1387.36	-0.929388	0.370887	-2.50585	0.0122157	0.0712284
MMP1418	2481.46	-0.481048	0.348241	-1.38136	0.167167	0.443357
MMP1419	3589.72	0.327436	0.312706	1.04711	0.295051	0.628974
MMP1420	2166.07	-0.477456	0.839891	-0.568474	0.569713	0.88006
MMP1421	2581.24	-0.136702	0.847178	-0.161361	0.871809	1
MMP1422	176.411	0.793531	0.543574	1.45984	0.144334	0.412875
MMP1423	10.1047	5.4528	1.93638	2.81598	0.0048629	0.0336793
MMP1424	136.062	0.172624	0.63535	0.271699	0.785854	1
MMP1425	93.5112	0.446859	1.22175	0.365753	0.714549	0.979272
MMP1426	67.9094	-0.576917	0.82479	-0.699472	0.484257	0.817055
MMP1427	135.808	-0.559956	0.719027	-0.778769	0.436116	0.774733
MMP1428	1401.03	11.4698	1.29329	8.86865	7.40361e-19	3.78778e-17
MMP1429	2485.66	1.49061	0.861186	1.73088	0.0834738	0.286557
MMP1430	12.6188	-1.63397	1.43164	-1.14133	0.253733	0.576339
MMP1431	49.0757	1.95636	0.928173	2.10775	0.0350526	0.155678
MMP1432	414.704	-0.479132	0.331719	-1.44439	0.148628	0.419076
MMP1433	2217.47	0.142991	0.361946	0.395062	0.692797	0.973111
MMP1434	156.94	0.51443	0.829263	0.620346	0.53503	0.853894
MMP1435	727.543	-25.7529	1.71561	-15.011	6.22328e-51	4.93506e-48
MMP1436	1045.92	0.0975216	0.258708	0.376956	0.706206	0.977112
MMP1437	142.959	0.721952	0.698002	1.03431	0.30099	0.633386
MMP1438	26.7698	-0.44754	0.946696	-0.472739	0.636399	0.931976
MMP1439	173.423	0.0173915	0.441574	0.0393854	0.968583	1
MMP1440	45.0543	1.57996	0.881695	1.79195	0.0731406	0.262282
MMP1441	773.722	-0.788035	0.322286	-2.44514	0.0144797	0.0814355
MMP1442	1063.8	-2.90675	1.36468	-2.12999	0.0331728	0.149965
MMP1443	108.052	1.71587	0.682099	2.51557	0.0118841	0.070329
MMP1444	108.909	-0.25248	0.694905	-0.363331	0.716358	0.97961
MMP1445	158.534	1.11135	0.954274	1.16461	0.244178	0.562887
MMP1446	22.5149	-1.08124	1.68072	-0.643317	0.520018	0.847295
MMP1447	191.991	-4.55385	1.19272	-3.81805	0.000134512	0.00176311
MMP1448	193.559	-2.37181	2.25396	-1.05229	0.292668	0.627388
MMP1449	284.782	0.563297	1.10378	0.510335	0.609817	0.912313
MMP1450	317.927	7.2425	1.70861	4.23882	2.24698e-05	0.000345991
MMP1451	271.746	8.30932	1.77002	4.69448	2.67289e-06	4.71022e-05
MMP1452	378.127	-10.9193	1.91607	-5.69881	1.20646e-08	2.77312e-07
MMP1453	241.19	1.47704	0.841219	1.75583	0.0791174	0.275176
MMP1454	179.013	1.12138	0.77932	1.43892	0.150174	0.422299
MMP1455	209.318	-2.14183	0.776695	-2.75763	0.00582224	0.0391274
MMP1456	597.343	-2.98758	1.6158	-1.84898	0.0644611	0.242839
MMP1457	96.4182	-0.358919	0.46565	-0.770791	0.440831	0.778021
MMP1458	327.903	-23.28	1.95243	-11.9236	8.91464e-33	8.83663e-31
MMP1459	228.909	-0.408729	0.993594	-0.411364	0.680805	0.964833
MMP1460	316.677	-0.235405	0.838262	-0.280825	0.778845	1
MMP1461	336.346	-1.46532	0.565723	-2.59018	0.00959268	0.058969
MMP1462	319.567	0.721853	0.287935	2.507	0.012176	0.0712284
MMP1463	284.734	-0.351939	0.712306	-0.494083	0.621247	0.921701
MMP1464	268.041	0.086868	0.756253	0.114866	0.908551	1
MMP1465	243.583	-1.33268	0.551296	-2.41736	0.0156335	0.0858961
MMP1466	343.088	0.994651	0.717012	1.38722	0.165376	0.440817
MMP1467	314.277	-0.766271	1.15972	-0.660737	0.508781	0.841425
MMP1468	9.00104	-1.92204	2.03792	-0.943136	0.345611	0.688421
MMP1469	643.229	0.685223	0.959278	0.71431	0.475035	0.812736
MMP1470	589.737	-23.1353	1.57878	-14.654	1.27095e-48	5.03931e-46
MMP1471	46.0632	-0.782613	1.04665	-0.747733	0.454621	0.792339
MMP1472	145.111	0.957232	0.765914	1.24979	0.211376	0.513388
MMP1473	245.807	-0.304802	0.875761	-0.348042	0.727809	0.988274
MMP1474	166.964	-0.410661	0.271382	-1.51322	0.130223	0.390814
MMP1475	68.6967	-0.177393	0.78174	-0.22692	0.820486	1
MMP1476	4.49481	0	4.53309	0	1	1
MMP1477	61.2571	-23.8193	2.64087	-9.01951	1.88932e-19	1.03326e-17
MMP1478	39.6334	-0.681604	1.18047	-0.5774	0.563669	0.876917
MMP1479	49.8361	1.9044	0.802542	2.37296	0.0176464	0.0936025
MMP1480	64.3814	2.76213	0.747696	3.69418	0.000220595	0.00269126
MMP1481	211.792	1.7419	0.844474	2.06271	0.0391404	0.168687
MMP1482	680.918	1.82322	1.02178	1.78436	0.0743657	0.264448
MMP1483	10.7245	4.66658	2.85745	1.63313	0.102442	0.338486
MMP1484	50.5246	0.663317	1.14019	0.58176	0.560728	0.87531
MMP1485	62.2304	0.733324	0.846643	0.866154	NA	NA
MMP1486	117.895	0.366338	0.67038	0.546464	0.584747	0.894204
MMP1487	30.4993	-0.0679565	0.750334	-0.0905684	0.927836	1
MMP1488	84.619	0.791902	0.692463	1.1436	0.252789	0.575212
MMP1489	75.095	-0.761253	0.622902	-1.22211	0.221667	0.529464
MMP1490	26.973	0	2.53315	0	1	1
MMP1491	100.52	-0.603269	0.718187	-0.83999	0.400914	0.750708
MMP1492	245.67	-3.27293	1.16798	-2.8022	0.00507551	0.0348474
MMP1493	365.217	-1.67555	0.836234	-2.00369	0.0451032	0.189243
MMP1494	40.7615	-6.78259	1.78204	-3.80608	0.000141186	0.00183542
MMP1495	39.8605	0.524025	0.853057	0.614291	0.539023	0.856604
MMP1496	67.6111	1.43337	0.651195	2.20114	0.0277261	0.134784
MMP1497	83.444	-0.168546	1.02395	-0.164604	0.869256	1
MMP1498	155.602	-0.842493	1.03452	-0.814381	0.415427	0.757808
MMP1499	114.029	-0.165225	0.878539	-0.188068	0.850823	1
MMP1500	1039.74	-0.129271	0.22638	-0.571036	0.567975	0.879962
MMP1501	32.1941	-7.13734	2.36644	-3.01607	0.00256074	0.0204087
MMP1502	802.268	0.252796	0.515891	0.490018	0.624121	0.923374
MMP1503	351.566	1.7756	0.814982	2.1787	0.0293536	0.140533
MMP1504	661.728	1.38893	0.464714	2.98879	0.00280086	0.0218825
MMP1505	802.12	1.1994	0.475124	2.5244	0.0115896	0.0691019
MMP1506	1417.31	-0.258932	0.954377	-0.27131	0.786153	1
MMP1507	812.435	0.808389	0.533993	1.51386	0.130062	0.390814
MMP1508	90.0856	8.13873	2.53204	3.2143	0.00130762	0.0115216
MMP1509	559.523	-0.526534	0.831389	-0.633319	0.526525	0.852112
MMP1510	127.991	-0.317235	0.736854	-0.430527	0.666813	0.955714
MMP1511	78.0292	0.201194	0.871469	0.230867	0.817418	1
MMP1512	92.2945	0.686238	0.676395	1.01455	0.31032	0.641678
MMP1513	232.168	1.13128	0.758867	1.49074	0.136028	0.398782
MMP1514	13.3817	3.86502	1.80819	2.13751	0.0325568	0.149427
MMP1515	1483.64	0.940172	0.482837	1.94718	0.051513	0.204249
MMP1516	131.703	1.53872	0.968321	1.58906	0.112047	0.356524
MMP1517	74.1723	-4.77287	1.54756	-3.08413	0.00204149	0.0166041
MMP1518	15.9792	0.849527	2.27292	0.37376	0.708583	0.97723
MMP1519	10.0183	-0.408256	2.929	-0.139384	0.889147	1
MMP1520	144.529	1.16658	0.752206	1.55088	0.120931	0.375335
MMP1521	37.3607	21.2962	2.73811	7.77771	7.38485e-15	2.92809e-13
MMP1522	13.325	-4.98174	1.90822	-2.61068	0.0090362	0.0564229
MMP1523	178.833	1.04529	0.687714	1.51995	0.128524	0.389751
MMP1524	146.426	1.2472	0.719559	1.73328	0.0830456	0.285706
MMP1525	51.0782	1.18252	0.932332	1.26835	0.204673	0.504711
MMP1527	431.13	-0.0858165	0.302551	-0.283643	0.776684	1
MMP1528	18.6243	5.38214	1.80982	2.97385	0.00294093	0.0228643
MMP1529	3.82301	0	7.16504	0	1	NA
MMP1530	188.695	-7.57075	1.89407	-3.99708	6.41299e-05	0.000908125
MMP1531	41.4806	2.26029	0.652826	3.46232	0.000535537	0.00551534
MMP1532	26.5237	0.83617	0.820743	1.0188	0.3083	0.640873
MMP1533	550.184	-0.61995	0.492596	-1.25854	0.208198	0.508003
MMP1534	365.123	-2.00232	1.35185	-1.48117	0.138561	0.403224
MMP1536	4.55324	0	7.16504	0	1	1
MMP1537	1498.38	-1.35426	0.624046	-2.17013	0.0299967	0.142439
MMP1538	1213.3	-0.631953	0.562781	-1.12291	0.261476	0.589901
MMP1539	75.7655	0.280702	1.11084	0.252694	0.800505	1
MMP1540	58.5372	-0.430456	1.17559	-0.366161	0.714245	0.979272
MMP1541	885.527	-5.57784	1.47539	-3.78058	0.000156463	0.00196945
MMP1542	17.3238	0	3.6191	0	1	1
MMP1543	1774.7	0.035273	0.218746	0.161251	0.871896	1
MMP1544	1452.49	0.398752	0.322698	1.23568	0.216577	0.523614
MMP1545	2076.11	0.0832867	0.827043	0.100704	0.919785	1
MMP1546	1986.68	0.544123	0.248052	2.19359	0.0282652	0.13652
MMP1547	2350.08	-0.612968	0.849289	-0.721742	0.470453	0.807509
MMP1548	28.4366	-0.339128	1.37548	-0.246553	0.805254	1
MMP1549	147.671	-0.122819	0.886155	-0.138597	0.889768	1
MMP1550	247.344	0.462695	0.696234	0.664568	0.506327	0.839994
MMP1551	140.003	0.142123	0.813147	0.174781	0.861252	1
MMP1552	16.8775	4.44281	2.54828	1.74345	0.0812551	0.280764
MMP1553	61.3131	-0.0854924	0.983956	-0.0868865	0.930762	1
MMP1554	35.2752	7.16998	1.27078	5.64219	1.67905e-08	3.75066e-07
MMP1555	14095.5	-0.345386	0.27036	-1.2775	0.201424	0.499349
MMP1556	15750.6	0.793971	0.398067	1.99457	0.04609	0.190758
MMP1557	6555.12	-1.12771	0.276776	-4.07445	4.61224e-05	0.000671102
MMP1558	19858.6	-0.081664	0.291978	-0.279692	0.779714	1
MMP1559	10480.3	-0.235337	0.26442	-0.890013	0.373459	0.718561
MMP1560	4494.57	-0.507112	0.410793	-1.23447	0.217027	0.523903
MMP1561	3179.29	-0.842987	0.42351	-1.99048	0.0465385	0.191218
MMP1562	4089.56	-0.920065	0.354833	-2.59295	0.00951568	0.0587232
MMP1563	9443.13	-1.47765	0.3151	-4.68947	2.73913e-06	4.77392e-05
MMP1564	7810.2	0.223623	0.398674	0.560916	0.574855	0.886025
MMP1565	6495.94	-0.816087	0.351716	-2.3203	0.0203246	0.10432
MMP1566	11952.2	-0.337841	0.351618	-0.960818	0.336644	0.677271
MMP1567	8634.36	-0.618871	0.313335	-1.97511	0.0482558	0.196745
MMP1568	840.826	-1.08215	0.727168	-1.48817	0.136706	0.400028
MMP1569	430.428	1.14462	0.745167	1.53606	0.124523	0.38274
MMP1570	8.59988	4.18133	2.77912	1.50455	0.132439	0.393349
MMP1572	9.24363	7.16081	7.06943	1.01293	NA	NA
MMP1573	58.755	5.1319	1.95374	2.62671	0.00862155	0.054261
MMP1574	10.2173	0.28367	1.70379	0.166494	0.867768	1
MMP1575	7.62827	0	2.84022	0	1	1
MMP1576	529.566	0	2.93703	0	1	1
MMP1577	51.1374	4.07613	0.641703	6.35205	2.12468e-10	5.43506e-09
MMP1578	42.7883	-1.09141	1.74364	-0.62594	0.531354	0.853801
MMP1579	2263.2	-0.381611	0.298	-1.28058	0.200343	0.498813
MMP1580	34.2362	-4.06851	1.34998	-3.01375	0.00258042	0.0204627
MMP1581	9.94201	0.00285774	1.4388	0.00198621	0.998415	1
MMP1582	842.52	1.2255	0.357655	3.42649	0.000611429	0.00606079
MMP1583	445.911	-0.0785133	0.376308	-0.208641	0.834728	1
MMP1584	485.355	-0.103175	0.315573	-0.326946	0.743708	1
MMP1585	96.928	1.16126	1.06346	1.09196	0.27485	0.607966
MMP1586	3386.09	-27.044	1.74558	-15.4929	3.87551e-54	6.14655e-51
MMP1587	24.4593	5.40867	3.01083	1.79641	0.0724298	0.26151
MMP1588	151.788	1.26089	0.647472	1.9474	0.0514862	0.204249
MMP1589	122.66	-0.0399148	0.682176	-0.058511	0.953342	1
MMP1590	20.2237	-6.4065	2.40389	-2.66505	0.00769767	0.0494272
MMP1591	9.4922	0	2.22866	0	1	1
MMP1592	85.9123	-0.107191	0.65109	-0.164634	0.869232	1
MMP1593	120.03	0.286538	0.784729	0.365143	0.715004	0.979272
MMP1594	87.717	-2.84497	1.27297	-2.2349	0.0254238	0.124836
MMP1595	91.4929	-0.265315	0.702936	-0.377438	0.705848	0.977112
MMP1597	54.8665	7.48503	2.24047	3.34083	0.000835285	0.00783883
MMP1598	45.9059	0	2.11797	0	1	1
MMP1599	91.6203	9.32492	1.37453	6.78406	1.16843e-11	3.43173e-10
MMP1600	16.4782	0	2.6362	0	1	1
MMP1601	30.5054	0.0948703	1.69775	0.0558799	0.955437	1
MMP1602	3.55456	0	7.16504	0	NA	NA
MMP1603	34.6725	1.14336	0.974267	1.17356	0.240572	0.557819
MMP1604	14.5666	0	2.23474	0	1	1
MMP1605	21.4724	0.296947	1.40223	0.211768	0.832288	1
MMP1606	52.3395	0.755479	1.21373	0.622445	0.53365	0.853894
MMP1607	11.033	0	4.29016	0	1	1
MMP1608	56.2956	20.4387	3.30928	6.17616	6.56783e-10	1.65343e-08
MMP1609	1769.01	0.220313	0.250714	0.878742	0.379541	0.7235
MMP1610	76.558	-0.697284	0.817397	-0.853054	0.393629	0.741445
MMP1611	83.4076	9.1524	1.42705	6.4135	1.42218e-10	3.69766e-09
MMP1612	14.5742	5.98741	2.74588	2.18051	0.0292199	0.140433
MMP1613	130.722	0.452661	2.7633	0.163811	0.86988	1
MMP1614	48.7002	0.781333	0.737445	1.05951	0.289366	0.62525
MMP1615	556.51	0.204801	0.543468	0.376841	0.706292	0.977112
MMP1616	213.423	1.82971	0.588254	3.11041	0.00186829	0.0154328
MMP1617	8.29647	0	7.16504	0	1	1
MMP1618	24.5288	0.717455	1.74721	0.410629	0.681345	0.964833
MMP1619	55.4406	0.0948738	0.725858	0.130706	0.896008	1
MMP1620	16.2686	0	6.49788	0	1	1
MMP1621	87.191	0.271415	0.913108	0.297243	0.766281	1
MMP1622	87.1873	9.32279	1.4508	6.42594	1.31055e-10	3.46422e-09
MMP1623	79.6751	4.31998	1.75801	2.45731	0.0139982	0.0795739
MMP1624	83.0502	0.452718	0.93444	0.484481	0.628045	0.925976
MMP1625	94.6477	-3.49	2.94243	-1.18609	0.235586	0.550034
MMP1626	73.3739	-2.02746	0.634648	-3.19462	0.00140014	0.0122012
MMP1627	103.153	20.4733	2.3684	8.64438	5.40973e-18	2.6812e-16
MMP1628	90.5602	0.447831	0.70015	0.639621	0.522419	0.848931
MMP1629	380.151	-1.22101	0.966707	-1.26306	0.206567	0.506084
MMP1630	107.898	0.203646	0.711087	0.286388	0.774581	1
MMP1632	450.714	-0.658016	0.806805	-0.815583	0.414739	0.757808
MMP1633	813.564	-2.55748	1.47149	-1.73802	NA	NA
MMP1634	1254.81	0.665137	0.994919	0.668534	NA	NA
MMP1635	2255.09	-1.29875	1.25703	-1.03319	0.301517	0.633386
MMP1636	15.5389	2.86172	1.78128	1.60655	0.108153	0.349349
MMP1637	2969.42	0.404015	1.14551	0.352694	NA	NA
MMP1638	38.3832	-0.295862	1.37562	-0.215075	0.829709	1
MMP1640	1105.23	-0.351697	0.279965	-1.25622	0.209037	0.508485
MMP1641	41.3811	0.514905	1.15114	0.4473	0.654658	0.949075
MMP1642	99.2347	-0.620443	1.39329	-0.445309	0.656096	0.950291
MMP1643	1146.99	-0.550433	0.871902	-0.631301	0.527843	0.853142
MMP1644	51.1584	-1.47745	1.10907	-1.33215	0.18281	0.469376
MMP1645	14.5235	0	2.64163	0	1	1
MMP1646	594.37	-0.48422	0.521845	-0.9279	0.35346	0.694656
MMP1647	969.388	0.193966	0.403342	0.480897	0.63059	0.928612
MMP1648	26.3306	0.314632	0.775552	0.405688	0.684972	0.96824
MMP1649	5.55161	-0.278317	3.77939	-0.0736408	0.941296	1
MMP1651	72.4926	0.555002	1.25076	0.443731	0.657237	0.950758
MMP1652	957.909	-1.03533	0.307535	-3.36654	0.000761175	0.0073165
MMP1653	24.1364	0.156331	0.936194	0.166986	0.867381	1
MMP1654	17.1984	-5.55209	1.74516	-3.18142	0.00146556	0.0126325
MMP1655	10.5929	-5.31117	2.02092	-2.6281	0.00858637	0.0542549
MMP1656	3.74183	6.02868	7.07167	0.852512	0.39393	NA
MMP1657	76.4691	-0.162104	1.13231	-0.143163	0.886161	1
MMP1658	905.496	-0.945251	0.923381	-1.02368	0.305984	0.640226
MMP1659	38.4076	0.808436	1.27183	0.635648	0.525006	0.85139
MMP1660	68.5465	0	2.76121	0	1	1
MMP1661	39.2689	0	7.16504	0	1	1
MMP1662	105.131	0.803146	0.776826	1.03388	0.301192	0.633386
MMP1663	78.1533	0.331835	0.627171	0.529098	0.596738	0.9005
MMP1664	8.6941	-5.93938	2.98721	-1.98827	0.0467821	0.191722
MMP1666	16.9888	0.836221	2.31316	0.361505	0.717722	0.97961
MMP1667	34.1505	-0.235239	2.48888	-0.0945159	0.924699	1
MMP1668	20.2402	-2.29779	2.33561	-0.983808	0.32521	0.664231
MMP1669	32.8907	7.45662	2.35694	3.16369	0.00155785	0.0132126
MMP1670	30.5971	0.682039	1.35046	0.505041	0.61353	0.912813
MMP1671	49.3799	0	2.57846	0	1	1
MMP1672	15.4375	0	4.54215	0	1	1
MMP1673	12.6158	0	6.27981	0	1	1
MMP1675	8.97018	0.962891	1.31194	0.733944	0.462983	0.800753
MMP1676	4.02377	3.85996	1.90203	2.02939	0.0424187	0.179403
MMP1677	9.60203	0	2.64547	0	1	1
MMP1678	7.90431	0	2.99193	0	1	1
MMP1679	137.565	1.70095	0.816966	2.08204	0.0373392	0.162246
MMP1680	49.3509	-1.57822	1.07846	-1.4634	0.143358	0.412875
MMP1681	176.952	0.301506	0.811625	0.371484	0.710277	0.977864
MMP1682	79.0551	-0.0204211	0.719134	-0.0283967	0.977346	1
MMP1683	131.545	-21.8435	1.83993	-11.8719	1.65661e-32	1.54552e-30
MMP1684	61.1022	-1.81755	1.29287	-1.40583	0.159775	0.436532
MMP1685	1818.9	2.07506	0.872957	2.37704	0.017452	0.0931947
MMP1686	74.5375	2.34266	1.08073	2.16766	0.0301849	0.142905
MMP1687	193.668	0	3.05393	0	1	1
MMP1688	75.2696	-6.9812	2.21203	-3.15601	0.00159944	0.0134931
MMP1689	93.4793	-1.55287	1.74385	-0.890484	0.373206	0.718561
MMP1690	12.9681	0	4.23768	0	1	1
MMP1691	8570.44	-0.193402	0.308041	-0.627845	0.530105	0.853801
MMP1692	7200.65	-0.0677781	0.312073	-0.217187	0.828063	1
MMP1693	43238.2	0.841829	0.373635	2.25308	0.0242541	0.120586
MMP1694	11906.8	0.209444	0.296899	0.705438	0.480537	0.816252
MMP1695	9366.36	0.3088	0.215556	1.43257	0.151979	0.424365
MMP1696	15213.3	0.447481	0.284526	1.57272	0.115783	0.365072
MMP1697	9381.35	0.244872	0.205467	1.19178	0.233346	0.545851
MMP1698	71.8688	5.55864	1.94794	2.85359	0.0043228	0.0311634
MMP1699	152.243	-23.7795	3.12554	-7.60813	2.7808e-14	1.05008e-12
MMP1700	36.6861	0.287488	0.4039	0.71178	0.476601	0.813256
MMP1701	285.337	-2.61729	1.05844	-2.47279	0.0134062	0.0770349
MMP1702	185.012	-1.13619	0.427852	-2.65558	0.0079173	0.0506324
MMP1703	22.8079	-3.28899	1.3218	-2.48827	0.0128366	0.0743021
MMP1704	184.475	2.75385	1.13366	2.42917	0.0151334	0.0845127
MMP1705	235.199	1.42993	0.728555	1.9627	0.049681	0.198975
MMP1706	1001.16	0.173268	1.77753	0.0974771	0.922348	1
MMP1707	863.544	0.846913	0.300101	2.82209	0.00477112	0.0334823
MMP1708	7725.53	-1.32256	0.945841	-1.39829	0.162027	0.437777
MMP1709	3133.5	0.148431	0.394642	0.376116	0.706831	0.977112
MMP1710	79.0648	-3.37509	1.30073	-2.59476	0.00946562	0.0586425
MMP1711	315.899	-1.01152	0.778168	-1.29988	0.193642	0.485175
MMP1712	246.274	0.0310584	0.281338	0.110395	0.912096	1
MMP1713	17.1212	5.67324	1.59524	3.55636	0.000376022	0.00417043
MMP1714	917.052	0.15378	0.865631	0.17765	0.858998	1
MMP1715	222.602	-0.122965	0.496207	-0.247811	0.804281	1
MMP1716	679.327	0.254418	0.363118	0.700648	0.483523	0.817055
MMP1717	208.307	0.811074	0.794626	1.0207	0.307397	0.640873
MMP1718	687.573	-0.102201	0.644843	-0.158489	0.874072	1
MMP1719	15.3417	0.52573	0.733393	0.716846	0.473469	0.811808
MMP1720	399.547	-0.217977	0.73202	-0.297775	0.765875	1
MMP1721	590.46	-0.418586	0.329519	-1.27029	0.203981	0.504701
MMP1722	67.3361	-0.450793	1.17834	-0.382567	0.702041	0.977112

### Sheet: Mm Day 2 P vs S
GeneID	baseMean	log2FoldChange	lfcSE	stat	pvalue	padj
MMP0001	413.636	-0.753012	1.54434	-0.487594	0.625837	1
MMP0002	188.795	1.44681	0.727579	1.98852	0.046754	0.366996
MMP0003	155.765	0.399831	0.594084	0.673021	0.500934	1
MMP0004	29.5098	0.0152522	1.03248	0.0147724	0.988214	1
MMP0005	11.0243	-0.31431	1.77561	-0.177015	0.859496	1
MMP0006	69.5341	-0.217293	0.593035	-0.366408	0.714061	1
MMP0007	49.0663	-0.491283	0.77681	-0.632436	0.527102	1
MMP0008	44.4048	0.377269	0.444624	0.848513	0.396152	1
MMP0009	19.3869	2.36163	1.37761	1.71429	0.0864757	0.550516
MMP0010	45.818	0.688594	2.12653	0.323812	0.746081	1
MMP0011	11.7495	-0.400489	0.953912	-0.419838	0.674604	1
MMP0012	9.39096	4.55822	3.65608	1.24675	0.212489	0.815391
MMP0013	59.4502	-0.455275	0.760047	-0.599008	0.549167	1
MMP0014	29.9098	7.18082	1.50859	4.75995	1.93642e-06	0.00011354
MMP0015	51.5482	2.93971	1.80719	1.62667	0.103807	0.619495
MMP0016	61.1896	-0.705819	1.98804	-0.355032	0.722565	1
MMP0017	26.6732	-0.734558	1.35636	-0.541566	0.588118	1
MMP0018	6.30211	0.134912	1.99623	0.0675838	0.946117	1
MMP0019	20.0081	-2.33349	3.48868	-0.668877	0.503574	1
MMP0020	407.562	-0.986473	0.776198	-1.2709	0.203763	0.804754
MMP0021	14.0029	-0.698494	1.15823	-0.603068	0.546463	1
MMP0022	71.8187	1.152	2.83657	0.406125	0.684651	1
MMP0023	129.439	0.00895175	0.75825	0.0118058	0.990581	1
MMP0024	156.881	-0.880395	0.665564	-1.32278	0.185908	0.795564
MMP0025	11.0441	0	7.16504	0	1	1
MMP0026	36.8706	-0.449796	0.517381	-0.869371	0.384644	1
MMP0027	14.8429	-1.0461	1.59868	-0.654354	0.512884	1
MMP0028	5.96308	1.58762	1.50117	1.05759	0.290243	0.90911
MMP0029	531.772	0.145369	0.883982	0.164448	0.869378	1
MMP0030	80.7344	0.556548	0.576776	0.964929	0.33458	0.953002
MMP0031	13.7918	1.45111	1.78445	0.813196	0.416105	1
MMP0032	6.07536	4.17962	7.08228	0.590152	0.555089	1
MMP0033	60.3688	-0.0398894	0.756215	-0.0527488	0.957932	1
MMP0034	152.124	-0.441128	0.718557	-0.613908	0.539276	1
MMP0035	90.2902	0.276897	1.0015	0.276483	0.782177	1
MMP0036	71.5368	0.248755	1.23724	0.201056	0.840655	1
MMP0037	4.3875	5.81173	7.07231	0.821759	NA	NA
MMP0038	120.528	0.0211515	0.376896	0.0561202	0.955246	1
MMP0039	159.648	-0.302263	0.585471	-0.516273	0.605664	1
MMP0040	232.808	0.166635	0.285518	0.583625	0.559472	1
MMP0041	219.286	-0.341132	0.651864	-0.523318	0.600753	1
MMP0042	832.66	0.886896	1.08066	0.820701	0.411817	1
MMP0043	235.037	0.50626	0.688172	0.735659	0.461938	1
MMP0044	332.72	0.43698	0.707169	0.617929	0.536622	1
MMP0045	348.74	0.408292	0.72116	0.56616	0.571285	1
MMP0046	57.5557	0.355181	1.14319	0.310694	0.756033	1
MMP0047	9.92529	-1.62472	1.74574	-0.930677	0.352021	0.968775
MMP0048	51.3176	-1.59659	4.0365	-0.395538	0.692446	1
MMP0049	142.371	-0.299348	0.914131	-0.327467	0.743314	1
MMP0050	1429.68	1.06712	0.453271	2.35426	0.0185598	0.202778
MMP0051	169.549	-0.20169	1.20507	-0.167369	0.86708	1
MMP0052	140.234	0.192367	0.634231	0.303307	0.761656	1
MMP0053	42.884	0.169065	0.834479	0.202599	0.839449	1
MMP0054	113.386	1.23554	1.00217	1.23287	0.217626	0.815391
MMP0055	122.931	0.297749	1.27688	0.233186	0.815617	1
MMP0056	31.0492	-0.866596	1.04517	-0.829146	0.407022	1
MMP0057	181.431	-0.748393	0.714355	-1.04765	0.294801	0.910809
MMP0058	27295.1	0.572429	0.221684	2.58219	0.00981769	0.125994
MMP0059	141.051	-0.676442	1.43861	-0.470205	0.638208	1
MMP0060	1052.72	-1.47789	1.52465	-0.969336	0.332378	0.953002
MMP0061	673.02	-1.25787	0.542403	-2.31908	0.0203909	0.216921
MMP0062	1602.13	-1.24896	0.845783	-1.47669	0.139759	0.704521
MMP0063	184.175	-0.124485	0.540984	-0.230109	0.818007	1
MMP0064	78.9262	22.5681	2.78121	8.11449	4.87842e-16	1.57768e-13
MMP0065	152.638	1.91595	0.885158	2.16453	0.0304236	0.293621
MMP0066	137.944	0.201268	1.1239	0.17908	0.857875	1
MMP0067	5.16657	0	7.16504	0	1	1
MMP0068	24.5952	-2.62822	1.51305	-1.73703	0.0823816	0.539318
MMP0070	21.1968	0.559645	1.53034	0.365699	0.71459	1
MMP0071	31.6331	0.831358	1.31095	0.634163	0.525974	1
MMP0072	34.0184	-0.133338	1.04437	-0.127674	0.898407	1
MMP0073	419.224	-0.167505	0.389554	-0.429991	0.667202	1
MMP0074	11.7287	-22.5774	5.82444	-3.87633	0.000106043	0.00372766
MMP0075	92.8617	0.110943	0.686305	0.161653	0.871579	1
MMP0076	41671	0.115515	0.304643	0.37918	0.704554	1
MMP0077	25.3362	-0.473412	1.57464	-0.300647	0.763684	1
MMP0078	7.1845	-1.0369	1.96516	-0.527642	0.597748	1
MMP0079	247.266	0.442368	0.807399	0.547893	0.583765	1
MMP0080	252.893	0.28341	0.447505	0.633312	0.52653	1
MMP0081	438.703	0.235498	0.717161	0.328375	0.742628	1
MMP0082	418.427	0.323864	0.746839	0.433645	0.664546	1
MMP0083	609.492	0.278147	0.35494	0.783645	0.433249	1
MMP0084	21.5426	1.4184	1.728	0.820832	0.411742	1
MMP0085	57.0258	1.91769	0.915541	2.0946	0.0362066	0.321567
MMP0086	176.524	0.513815	1.16077	0.442652	0.658018	1
MMP0087	58.7864	0.000170132	0.547	0.000311028	0.999752	1
MMP0088	43.9285	0.0967677	1.00612	0.0961787	0.923379	1
MMP0089	19.9569	-2.01912	2.45711	-0.821746	0.411222	1
MMP0090	2.88176	3.18349	5.98872	0.531581	0.595016	1
MMP0091	396.888	0.492946	0.731606	0.673786	0.500448	1
MMP0092	681.802	0.413134	1.34515	0.307129	0.758745	1
MMP0093	2683.15	-0.31453	0.832637	-0.377752	0.705615	1
MMP0094	64.2612	-0.927538	0.486341	-1.90718	0.0564979	0.424633
MMP0095	44.1697	0.440325	0.596146	0.73862	0.460138	1
MMP0096	124.417	0.357675	0.66864	0.534929	0.592699	1
MMP0097	7.79898	5.85881	2.9847	1.96295	0.0496523	0.382323
MMP0098	5584.71	-0.193781	0.954997	-0.202913	0.839203	1
MMP0099	32.1075	0.0170335	1.1025	0.0154499	0.987673	1
MMP0100	32.0416	0.0542833	0.674003	0.0805386	0.935809	1
MMP0101	183.133	0.599791	0.842754	0.711704	0.476648	1
MMP0102	83.1602	1.07751	0.732585	1.47083	0.141336	0.706203
MMP0103	152.754	-1.15896	0.72736	-1.59338	0.111075	0.63629
MMP0104	20.9318	0.094139	2.46345	0.0382143	0.969517	1
MMP0105	56.5372	-0.876416	0.683357	-1.28252	0.199662	0.79804
MMP0106	53.8019	-3.32696	1.66013	-2.00404	0.0450661	0.362546
MMP0107	6.32263	-5.84935	4.83444	-1.20993	0.226305	0.829784
MMP0108	187.383	1.7801	0.816528	2.18009	0.029251	0.284933
MMP0110	3.13443	0	4.11158	0	1	1
MMP0112	12.4138	0.762254	2.05221	0.37143	0.710317	1
MMP0113	35.5645	-0.0725315	1.14264	-0.0634771	0.949387	1
MMP0114	43.6107	-0.152231	1.40943	-0.108009	0.913989	1
MMP0115	24.3235	-0.755645	1.88934	-0.399952	0.689192	1
MMP0116	130.637	0.0439373	0.741733	0.0592359	0.952764	1
MMP0117	39.669	1.7874	1.09393	1.63392	0.102276	0.614794
MMP0118	23.6149	1.88223	1.88083	1.00074	0.316952	0.939227
MMP0119	25.413	0.3268	2.21781	0.147352	0.882854	1
MMP0120	77.9007	1.00477	2.02966	0.495046	0.620568	1
MMP0121	76.3362	0.332144	2.02095	0.164351	0.869455	1
MMP0122	60.664	2.11882	1.31397	1.61253	0.106847	0.627537
MMP0123	78.476	-0.720482	0.467776	-1.54023	0.123504	0.658614
MMP0124	15.055	0.619045	1.99805	0.309824	0.756695	1
MMP0125	26.1974	0.191846	0.886292	0.216459	0.82863	1
MMP0126	9.9566	0.929805	1.57478	0.590433	0.5549	1
MMP0127	475.916	-1.66166	0.663951	-2.50269	0.0123255	0.146546
MMP0128	10.484	-1.06185	3.3636	-0.315689	0.752239	1
MMP0129	73.6766	-0.468091	0.945911	-0.494857	0.620701	1
MMP0130	45.0413	1.29554	0.921252	1.40628	0.159642	0.746072
MMP0131	20.6744	0.455135	1.17484	0.387404	0.698457	1
MMP0132	97.5151	-0.276656	0.721751	-0.383312	0.701488	1
MMP0133	305.882	-0.78659	0.280438	-2.80486	0.00503389	0.0782674
MMP0134	44.8844	0.568385	3.13068	0.181553	0.855933	1
MMP0135	334.395	-0.637668	0.254713	-2.50348	0.0122979	0.146546
MMP0136	562.956	-0.283138	0.450109	-0.629044	0.52932	1
MMP0137	68.2552	-0.593819	0.646593	-0.918381	0.35842	0.973729
MMP0138	12.3817	-0.326351	1.22857	-0.265636	0.790519	1
MMP0139	28.5394	0.530244	1.51922	0.349022	0.727072	1
MMP0140	12.6836	-0.583623	0.952056	-0.613013	0.539868	1
MMP0141	320.95	1.17738	0.786588	1.49682	0.134439	0.69012
MMP0142	76.6389	1.01752	0.487884	2.08557	0.0370176	0.321567
MMP0143	9.2781	-0.403505	1.87926	-0.214715	0.829989	1
MMP0144	43.2846	-0.265378	1.22132	-0.217289	0.827983	1
MMP0145	116.93	-0.0359495	0.911131	-0.0394559	0.968527	1
MMP0146	42.8025	0.79233	0.798736	0.99198	0.321207	0.939227
MMP0147	20.8414	2.20801	1.13973	1.93731	0.0527074	0.402018
MMP0148	69.9004	0.19235	0.684351	0.28107	0.778657	1
MMP0149	15.6009	2.1647	1.48619	1.45654	0.145244	0.710308
MMP0150	78.1657	-0.526071	0.684562	-0.768479	0.442203	1
MMP0151	326.316	-1.27136	2.18163	-0.582757	0.560057	1
MMP0152	73.1813	1.57228	0.503951	3.1199	0.0018091	0.0362009
MMP0153	288.666	0.504854	0.714458	0.706625	0.4798	1
MMP0154	144.377	0.27527	0.621228	0.443107	0.657689	1
MMP0155	134.391	0.494255	1.38288	0.35741	0.720785	1
MMP0156	2420.02	-1.1231	0.853713	-1.31555	0.188327	0.795564
MMP0157	1822.1	-1.3583	0.280564	-4.84134	1.28966e-06	8.68909e-05
MMP0158	1538.85	-1.22305	0.294119	-4.15835	3.20549e-05	0.00126422
MMP0159	384.591	-1.23159	2.62033	-0.470015	0.638344	1
MMP0160	42.8057	-0.22298	0.762268	-0.292521	0.769888	1
MMP0161	13.1527	6.21619	2.29777	2.70532	0.00682387	0.0994072
MMP0162	37.7963	-1.0243	0.901016	-1.13683	0.255611	0.862889
MMP0163	801.802	-0.731002	0.365214	-2.00157	0.0453305	0.362868
MMP0164	424.354	-0.0255081	0.539838	-0.0472515	0.962313	1
MMP0165	168.881	-0.378379	0.6531	-0.579357	0.562348	1
MMP0166	284.717	-0.307542	0.679751	-0.452434	0.650956	1
MMP0167	428.778	-0.211605	0.282096	-0.750117	0.453184	1
MMP0168	246.17	0.113881	1.10304	0.103243	0.91777	1
MMP0169	25.85	0.960278	1.36861	0.701644	0.482901	1
MMP0170	37.0331	-0.0995097	1.02655	-0.0969363	0.922777	1
MMP0171	15.4839	0.389439	1.8549	0.209952	0.833705	1
MMP0172	20.4756	0.815463	4.58247	0.177953	0.85876	1
MMP0173	3.38495	-0.550411	3.57212	-0.154085	0.877542	1
MMP0174	31.5735	0.0281835	0.657331	0.0428757	0.965801	1
MMP0175	27.6481	-0.107987	3.46457	-0.0311691	0.975135	1
MMP0176	1265.25	0.605272	0.762081	0.794235	0.427059	1
MMP0177	647.466	0.917523	0.949404	0.96642	0.333834	0.953002
MMP0178	120.227	0.170535	0.766799	0.222399	0.824003	1
MMP0179	68.6053	-0.0524751	0.332958	-0.157603	0.87477	1
MMP0180	165.067	1.90485	0.79752	2.38847	0.0169186	0.189981
MMP0181	1575.77	0.539907	0.446836	1.20829	0.226937	0.830219
MMP0182	178.709	0.235448	2.08112	0.113135	0.909923	1
MMP0183	1044.4	0.61072	0.381154	1.60229	0.109091	0.632259
MMP0184	18.9482	5.66497	4.55303	1.24422	0.213418	0.815391
MMP0185	57.705	0.140536	1.54791	0.0907905	0.927659	1
MMP0186	84.7886	0.745521	0.7808	0.954818	0.33967	0.956875
MMP0187	59.5105	0.271065	0.586522	0.462156	0.643969	1
MMP0188	35.8388	1.10836	1.75769	0.630575	0.528319	1
MMP0189	5.32322	-7.49706	7.06903	-1.06055	NA	NA
MMP0190	7.47871	0.00405314	2.43227	0.0016664	0.99867	1
MMP0191	9.23961	5.6165	3.58154	1.56818	0.11684	0.642497
MMP0192	8.06517	-1.03658	2.51087	-0.412836	0.679727	1
MMP0193	11.477	27.0001	7.06858	3.81974	0.000133595	0.00432045
MMP0194	174.885	0.832187	0.942387	0.883063	0.377202	0.990724
MMP0195	4.84302	24.9506	7.07153	3.52831	NA	NA
MMP0199	5.2995	4.76455	3.81471	1.24899	0.211667	0.815391
MMP0200	12.1791	-0.309458	4.14233	-0.0747063	0.940448	1
MMP0201	5.75816	-0.387501	2.87912	-0.13459	0.892936	1
MMP0202	30.8161	0.121403	0.909704	0.133453	0.893835	1
MMP0203	54.1669	22.0355	7.06866	3.11735	0.00182485	0.0362009
MMP0204	124.042	-0.186642	0.83428	-0.223716	0.822978	1
MMP0206	9.82478	-7.39556	3.13888	-2.35612	0.0184671	0.202778
MMP0207	9.79932	0.461925	1.7859	0.258651	0.795905	1
MMP0209	172.349	0.185967	1.03252	0.18011	0.857066	1
MMP0210	531.903	0.552244	1.11844	0.493764	0.621473	1
MMP0211	19.9096	-0.760751	3.56683	-0.213285	0.831105	1
MMP0212	72.0563	-0.448136	0.458643	-0.977091	0.328524	0.947455
MMP0213	36.8213	1.25923	1.16837	1.07776	0.281141	0.889552
MMP0214	32.4328	-3.23809	2.20234	-1.47029	0.141483	0.706203
MMP0215	39.9394	0.108776	2.47696	0.0439151	0.964972	1
MMP0216	3.80192	-3.64234	1.70631	-2.13463	0.0327914	0.307391
MMP0217	6.97608	0	7.16504	0	NA	NA
MMP0218	17.4996	1.31391	2.15913	0.608539	0.54283	1
MMP0219	118.348	0.254151	0.755947	0.336203	0.736718	1
MMP0220	18.5778	1.17203	1.24202	0.943652	0.345347	0.962564
MMP0221	18.303	6.61386	1.50802	4.3858	1.1556e-05	0.000566244
MMP0222	91.8239	21.4073	3.12427	6.85193	7.28623e-12	1.07108e-09
MMP0223	64.2632	0.961276	1.37769	0.697743	0.485338	1
MMP0224	112.901	0.0353781	0.383397	0.0922754	0.926479	1
MMP0225	73.4913	0.915047	0.676141	1.35334	0.175948	0.787114
MMP0226	145.254	0.564193	0.722578	0.780807	0.434916	1
MMP0227	512.139	0.141774	0.719488	0.197049	0.843789	1
MMP0228	6.52379	-0.00761329	2.28649	-0.00332968	0.997343	1
MMP0229	25.8522	1.93178	1.49259	1.29425	0.195581	0.796851
MMP0230	51.9859	-2.17782	1.41515	-1.53893	0.123821	0.658614
MMP0231	285.38	0.231784	0.888036	0.261007	0.794087	1
MMP0232	17.5073	0.00375876	1.30533	0.00287955	0.997702	1
MMP0233	49.3708	23.5219	1.95552	12.0284	2.51908e-33	4.07336e-30
MMP0234	559.346	1.04704	0.385928	2.71306	0.0066666	0.0988981
MMP0235	360.243	1.22422	0.312174	3.9216	8.79641e-05	0.00316084
MMP0236	125.049	0.297972	1.13224	0.26317	0.792419	1
MMP0237	105.665	0.977819	1.37832	0.709427	0.47806	1
MMP0238	24.5545	-0.273907	2.654	-0.103205	0.9178	1
MMP0239	58.9625	3.07413	1.33491	2.30287	0.021286	0.219232
MMP0240	136.641	1.49177	0.716563	2.08184	0.0373572	0.321567
MMP0241	111.881	1.79143	0.511962	3.49914	0.000466761	0.0127924
MMP0242	42.1544	20.7551	4.75581	4.36416	1.27615e-05	0.000606921
MMP0243	29.7961	1.17791	3.03813	0.387707	0.698233	1
MMP0244	15.4252	0.424011	1.65117	0.256794	0.797338	1
MMP0245	656.78	0.918604	0.870429	1.05535	0.291267	0.90911
MMP0246	335.916	2.47001	2.2076	1.11887	0.263197	0.873901
MMP0247	260.326	-0.546755	1.04841	-0.521511	0.602011	1
MMP0248	2497.92	0.490234	1.57674	0.310916	0.755864	1
MMP0249	1967.74	-0.435248	0.812724	-0.535542	0.592275	1
MMP0250	1311.69	0.0344409	0.402741	0.0855162	0.931851	1
MMP0251	1240.17	0.298215	0.286949	1.03926	0.298683	0.914717
MMP0252	5073.05	0.23443	1.11646	0.209976	0.833687	1
MMP0253	163.363	0.0743372	0.320904	0.23165	0.81681	1
MMP0254	31.5902	0.836831	0.74417	1.12451	0.260795	0.873095
MMP0255	152.635	0.888346	0.821953	1.08077	0.279797	0.889552
MMP0256	271.838	1.06572	0.755369	1.41086	0.158285	0.743591
MMP0257	988.823	0.381624	0.783926	0.486812	0.626392	1
MMP0258	2989.54	-0.774813	0.859956	-0.900992	0.367592	0.979069
MMP0259	3654.34	-0.224859	0.210872	-1.06633	0.286275	0.900598
MMP0260	1909.02	-0.626173	0.801803	-0.780956	0.434828	1
MMP0261	533.412	-0.324574	0.633654	-0.512225	0.608494	1
MMP0262	98.2548	0.097167	1.17392	0.0827718	0.934033	1
MMP0263	55.1264	0.5337	0.566865	0.941494	0.346452	0.962564
MMP0264	48.3976	-0.140515	1.03282	-0.136049	0.891782	1
MMP0265	18.8406	0.58693	2.45532	0.239044	0.811071	1
MMP0266	58.142	1.32586	1.29049	1.02741	0.304226	0.919614
MMP0267	80.9826	-0.652916	0.864764	-0.755022	0.450236	1
MMP0268	92.355	-0.434796	0.697197	-0.623635	0.532868	1
MMP0269	25.4876	1.25034	1.54856	0.80742	0.419424	1
MMP0270	148.926	0.216484	0.849106	0.254955	0.798758	1
MMP0271	94.7374	0.521877	0.893568	0.584037	0.559195	1
MMP0272	78.1696	-0.226349	0.87105	-0.259857	0.794974	1
MMP0273	106.391	0.614286	1.26953	0.483869	0.628479	1
MMP0274	85.451	-0.460166	0.913101	-0.50396	0.614289	1
MMP0275	2.80458	-1.38044	2.54362	-0.542708	0.587331	1
MMP0276	133.764	1.43471	1.11921	1.28189	0.19988	0.79804
MMP0277	59.6162	0.0289358	0.841399	0.0343902	0.972566	1
MMP0278	329.239	0.757407	0.839805	0.901884	0.367118	0.979069
MMP0279	156.233	1.39294	0.643848	2.16346	0.030506	0.293621
MMP0280	246.33	0.474771	0.550063	0.863121	0.388071	1
MMP0281	96.5983	-0.190114	0.600249	-0.316724	0.751453	1
MMP0282	39.6375	0.216566	1.63088	0.132791	0.894358	1
MMP0283	84.7666	1.43081	1.39162	1.02816	0.303875	0.919614
MMP0284	50.3344	0.0698353	0.646104	0.108087	0.913927	1
MMP0285	143.837	0.9701	0.5964	1.62659	0.103824	0.619495
MMP0286	139.346	10.4747	2.48262	4.21922	2.45154e-05	0.00104319
MMP0287	72.3313	-0.532238	1.05809	-0.503016	0.614953	1
MMP0289	160.882	0.460486	0.717472	0.641816	0.520992	1
MMP0290	289.54	-1.52132	1.08577	-1.40115	0.161171	0.746801
MMP0291	76.449	-0.999532	0.895727	-1.11589	0.26447	0.874157
MMP0292	190.393	24.4377	3.25683	7.5035	6.21337e-14	1.43529e-11
MMP0293	49.694	1.01967	1.35833	0.750681	0.452845	1
MMP0294	318.571	1.20347	0.683857	1.75982	0.0784379	0.529513
MMP0295	112.435	-0.337709	0.591837	-0.570611	0.568263	1
MMP0296	61.922	1.07175	0.538373	1.99072	0.0465112	0.366984
MMP0297	334	0.39462	0.839532	0.470047	0.638321	1
MMP0298	520.18	-1.05156	0.793936	-1.3245	0.185339	0.795564
MMP0299	10.8593	0	7.16504	0	NA	NA
MMP0300	76.6596	-1.69832	1.10194	-1.54121	0.123265	0.658614
MMP0301	57.9685	9.00273	2.67555	3.36481	0.000765962	0.0182141
MMP0302	325.126	-0.248145	0.75737	-0.32764	0.743184	1
MMP0303	406.342	0	3.21269	0	1	1
MMP0304	22.3749	0.375234	1.9533	0.192102	0.847662	1
MMP0305	29.1836	2.80155	1.59277	1.75892	0.0785919	0.529513
MMP0306	30.5313	1.24846	0.857461	1.45599	0.145395	0.710308
MMP0307	11.4268	-1.2956	3.78801	-0.342026	0.732331	1
MMP0308	2610.79	-0.683805	1.18134	-0.578839	0.562698	1
MMP0309	1017.45	0.0876713	0.897248	0.0977113	0.922162	1
MMP0310	33.6478	-2.83374	2.57486	-1.10054	0.271096	0.881665
MMP0311	408.034	0.48497	0.962483	0.503874	0.61435	1
MMP0312	287.934	1.59618	0.608996	2.621	0.00876727	0.117163
MMP0313	432.815	0.804769	0.980481	0.82079	0.411766	1
MMP0314	26.2825	-0.146684	0.801599	-0.182989	0.854807	1
MMP0315	17.7684	0.86201	2.27959	0.378142	0.705325	1
MMP0316	14.3489	1.04912	1.01478	1.03384	0.30121	0.919614
MMP0317	1138.93	0.0365371	0.775012	0.0471439	0.962399	1
MMP0318	170.635	0.433981	0.249296	1.74082	0.0817143	0.539318
MMP0319	35.2141	-0.6719	2.33946	-0.287203	0.773957	1
MMP0320	34.5695	0.635046	1.28151	0.495545	0.620216	1
MMP0321	55.0253	8.57939	2.13194	4.02422	5.71653e-05	0.00214968
MMP0322	63.1064	-0.077961	0.638839	-0.122036	0.902871	1
MMP0323	6.37742	-1.4994	2.91566	-0.514257	0.607072	1
MMP0324	12.1209	20.1756	7.07202	2.85288	0.00433256	0.0703972
MMP0325	435.687	-0.222026	0.418211	-0.530896	0.595491	1
MMP0326	81.3939	-0.143014	0.674038	-0.212175	0.831971	1
MMP0327	122.619	0.800132	0.645848	1.23889	0.215387	0.815391
MMP0328	36.1214	0.213457	0.937736	0.22763	0.819934	1
MMP0329	22.7476	8.59325	5.84488	1.47022	0.141503	0.706203
MMP0330	40.3548	-0.486098	0.971558	-0.500329	0.616844	1
MMP0331	114.655	-1.06801	1.57745	-0.677048	0.498375	1
MMP0332	12.3993	0.526738	1.2442	0.423353	0.672038	1
MMP0333	51.8692	0.431071	1.07133	0.40237	0.687412	1
MMP0334	22.6377	0.420257	1.52294	0.275952	0.782585	1
MMP0335	267.897	0.445856	0.978639	0.455588	0.648686	1
MMP0336	36.5937	1.22077	2.37369	0.514292	0.607048	1
MMP0337	66.8378	-0.282928	2.12299	-0.133269	0.893981	1
MMP0338	36.6318	0.0504439	0.988707	0.0510201	0.95931	1
MMP0339	7.39545	6.88083	6.18722	1.1121	0.266094	0.87632
MMP0340	234.684	-0.480583	0.30747	-1.56302	0.118048	0.642705
MMP0341	229.627	-0.0878481	0.266375	-0.329791	0.741558	1
MMP0342	6.26002	-1.71893	6.9762	-0.246399	NA	NA
MMP0343	24.2506	1.11468	2.16775	0.514209	0.607106	1
MMP0344	419.759	1.31858	0.777289	1.69638	0.0898144	0.567304
MMP0345	170.235	0.520824	1.14673	0.454181	0.649698	1
MMP0346	514.851	-0.612564	0.613017	-0.999261	0.317668	0.939227
MMP0348	50.2792	0.301507	1.5096	0.199726	0.841695	1
MMP0349	20.6212	1.31718	1.20012	1.09753	0.272408	0.881665
MMP0350	107.223	-1.28527	0.975494	-1.31756	0.187651	0.795564
MMP0351	66.1569	-0.544995	0.814069	-0.669471	0.503195	1
MMP0352	59.8712	0.28061	0.895971	0.313191	0.754136	1
MMP0353	50.6675	-0.135703	0.59802	-0.22692	0.820486	1
MMP0354	3.50266	-0.76038	3.90733	-0.194603	0.845704	1
MMP0355	9.48413	1.11262	1.2342	0.90149	0.367328	0.979069
MMP0356	45.5227	-0.730878	1.40249	-0.521128	0.602277	1
MMP0357	83.9089	-0.416562	0.755777	-0.55117	0.581517	1
MMP0358	111.398	-0.149642	0.803345	-0.186274	0.85223	1
MMP0359	383.091	0.169526	0.356186	0.475947	0.634112	1
MMP0360	15.5161	2.02775	1.8093	1.12074	0.262399	0.873901
MMP0363	36.4614	0.124656	0.884922	0.140867	0.887975	1
MMP0366	3.52201	5.55938	2.79282	1.99059	0.0465255	0.366984
MMP0367	7.98949	25.646	7.06947	3.62771	NA	NA
MMP0368	72.4452	-0.587541	6.96973	-0.084299	NA	NA
MMP0369	1448.38	1.91225	0.215731	8.86404	7.71693e-19	4.15942e-16
MMP0370	145.928	1.5828	0.773096	2.04735	0.0406235	0.335144
MMP0371	13.5267	-0.10682	1.95944	-0.0545157	0.956524	1
MMP0372	11096.2	0.88241	0.317869	2.77601	0.00550298	0.0847458
MMP0373	1621.51	0.659256	1.04961	0.628096	0.529941	1
MMP0374	27.3872	1.61599	2.11006	0.765847	0.443767	1
MMP0375	18.9966	-1.22982	0.988859	-1.24368	0.213617	0.815391
MMP0376	6.21537	-1.7656	2.72976	-0.646794	0.517765	1
MMP0377	35.4668	0.42056	0.857128	0.490662	0.623666	1
MMP0378	8.60049	-1.08842	1.34655	-0.808303	0.418916	1
MMP0379	3.9945	0	7.16504	0	1	1
MMP0380	7.59991	-0.516883	1.00383	-0.514912	0.606615	1
MMP0381	24.9668	-2.8113	2.05373	-1.36887	0.171039	0.779071
MMP0382	18.9662	-0.30094	0.96887	-0.310609	0.756098	1
MMP0383	34587.7	0.984936	0.204907	4.80674	1.5341e-06	9.92257e-05
MMP0384	1110.59	0.1536	1.53778	0.0998843	0.920436	1
MMP0385	216.546	-0.135492	0.851847	-0.159057	0.873624	1
MMP0386	9920.46	-1.00524	0.444479	-2.26161	0.0237213	0.239733
MMP0387	87.5975	1.93687	1.16596	1.66118	0.0966778	0.593856
MMP0388	333.313	0.142575	0.31373	0.454452	0.649504	1
MMP0389	164.52	2.76357	2.17151	1.27265	0.203142	0.804754
MMP0390	34.1388	1.95016	1.35473	1.43952	0.150005	0.715508
MMP0391	668.389	-0.840689	0.295448	-2.84548	0.00443452	0.0709962
MMP0392	65.7982	-0.702636	0.604314	-1.1627	0.244952	0.850592
MMP0393	383.425	1.15274	1.07839	1.06895	0.285092	0.898624
MMP0394	84.3091	0.837041	1.13344	0.738493	0.460215	1
MMP0395	124.956	1.14905	2.69584	0.426233	0.669938	1
MMP0396	90.7244	-1.24859	0.457599	-2.72856	0.00636115	0.0961307
MMP0397	112.556	-0.207815	0.342346	-0.607031	0.543831	1
MMP0398	28.3079	-0.588475	1.03536	-0.568378	0.569779	1
MMP0399	103.835	0.215701	0.692027	0.311695	0.755272	1
MMP0400	53.5052	-0.541676	1.32149	-0.409898	0.681881	1
MMP0401	38.0199	-0.900745	0.741227	-1.21521	0.224287	0.829784
MMP0402	44.0222	1.22124	0.821884	1.4859	0.137306	0.702606
MMP0403	76.3718	-1.06731	0.880968	-1.21151	0.225698	0.829784
MMP0404	56.0444	0.0909193	0.827439	0.10988	0.912504	1
MMP0405	631.93	0.763257	0.331253	2.30415	0.0212142	0.219232
MMP0406	9.32847	5.90601	3.69786	1.59714	0.110234	0.63629
MMP0407	1650.1	0.0263427	0.814905	0.0323261	0.974212	1
MMP0408	24.5799	-1.58464	1.59066	-0.996215	0.319146	0.939227
MMP0409	35.7131	1.01896	0.781661	1.30358	0.192377	0.795564
MMP0410	47.7746	-0.98883	0.635358	-1.55634	0.119628	0.644795
MMP0411	50.1963	0.36405	1.77486	0.205115	0.837483	1
MMP0412	12.4638	-1.17332	1.48114	-0.792171	0.428261	1
MMP0413	29.8611	1.00616	1.00318	1.00298	0.315872	0.939227
MMP0414	153.791	-0.365036	0.636848	-0.573192	0.566515	1
MMP0415	25.8508	-0.192614	0.723351	-0.266281	0.790023	1
MMP0416	434.393	1.44877	0.942743	1.53676	0.124352	0.659268
MMP0417	67.5729	-1.58239	1.20016	-1.31848	0.187344	0.795564
MMP0418	55.1567	-0.443801	1.01232	-0.4384	0.661096	1
MMP0419	209.819	-0.0923389	0.390291	-0.23659	0.812975	1
MMP0420	172.968	-0.397267	0.679935	-0.584271	0.559038	1
MMP0421	265.935	0.941836	0.315765	2.98271	0.00285704	0.0531016
MMP0422	402.518	1.14332	0.909852	1.2566	0.2089	0.815391
MMP0423	13.2076	0.164897	1.51404	0.108912	0.913273	1
MMP0424	12.7101	0	7.16504	0	NA	NA
MMP0425	20.4099	-1.25625	2.45618	-0.511463	0.609027	1
MMP0426	33.024	2.03474	1.55832	1.30573	0.191645	0.795564
MMP0427	261.725	-0.555249	0.703459	-0.789313	0.429929	1
MMP0428	41.0001	-1.30275	1.40578	-0.926713	0.354076	0.968775
MMP0429	1181.05	-0.536644	1.23261	-0.435372	0.663292	1
MMP0430	51.9914	-0.0921554	1.36951	-0.0672907	0.94635	1
MMP0431	72.1562	-0.421399	0.731149	-0.576352	0.564378	1
MMP0432	233.127	1.20181	0.964708	1.24578	0.212846	0.815391
MMP0433	94.0336	1.30269	1.09353	1.19127	0.233548	0.844847
MMP0434	99.5917	-1.02416	2.93016	-0.349522	0.726697	1
MMP0435	90.7973	-0.958823	1.14801	-0.835202	0.403604	1
MMP0436	76.7633	-0.548476	0.807003	-0.679645	0.496729	1
MMP0437	56.8939	-0.551372	0.856097	-0.644054	0.519541	1
MMP0438	15.1928	7.00891	2.72356	2.57344	0.0100693	0.128206
MMP0439	116.644	0.0475001	0.939382	0.0505653	0.959672	1
MMP0440	591.892	-0.637485	0.825535	-0.772208	0.439991	1
MMP0441	894.02	0.596558	1.65193	0.361127	0.718005	1
MMP0442	233.496	-1.07747	0.757671	-1.42209	0.155001	0.732855
MMP0443	193.288	-1.94787	1.89604	-1.02733	0.304263	0.919614
MMP0444	168.307	-1.34777	2.78099	-0.484637	0.627934	1
MMP0445	131.023	-0.0510821	2.43403	-0.0209866	0.983256	1
MMP0446	5.77213	0	7.16504	0	1	1
MMP0447	457.787	0.06603	0.678415	0.0973298	0.922465	1
MMP0448	319.258	17.5391	2.25979	7.76136	8.40228e-15	2.26442e-12
MMP0449	22.6873	-1.06854	1.62476	-0.657662	0.510755	1
MMP0450	39.2193	1.27213	1.21322	1.04856	0.29438	0.910809
MMP0451	68.1694	-2.83729	3.00699	-0.943562	0.345394	0.962564
MMP0452	51.8481	0	4.02646	0	1	1
MMP0453	78.9304	0.1733	0.398784	0.43457	0.663874	1
MMP0454	22.0832	-6.63473	3.15396	-2.10362	0.0354116	0.321567
MMP0455	334.675	1.57314	0.849162	1.85258	0.0639423	0.467849
MMP0456	92.1022	1.7585	1.35016	1.30244	0.192766	0.795564
MMP0457	261.774	-0.816349	0.715309	-1.14125	0.253764	0.862782
MMP0458	38.1422	0.975573	0.747483	1.30514	0.191844	0.795564
MMP0459	59.8322	0.125347	2.67799	0.0468064	0.962668	1
MMP0460	14.0747	0.37522	1.22531	0.306224	0.759434	1
MMP0461	19.588	-23.8903	7.06788	-3.38012	NA	NA
MMP0462	7.0303	4.44655	4.36622	1.0184	0.308489	0.927188
MMP0463	6.57585	-0.14337	1.21153	-0.118338	0.905799	1
MMP0464	17.7016	1.29818	2.38546	0.544205	0.5863	1
MMP0465	14.9758	0	6.33053	0	1	1
MMP0466	5.08255	25.0169	7.06947	3.53873	NA	NA
MMP0467	6.91809	-6.95775	6.76962	-1.02779	0.304049	0.919614
MMP0468	30.6411	-1.59279	6.76927	-0.235297	NA	NA
MMP0469	9.71377	20.9278	6.71917	3.11464	0.00184166	0.0362009
MMP0471	6.50119	0	7.16504	0	1	1
MMP0472	4.83567	3.44647	3.62062	0.9519	0.341148	0.957701
MMP0473	10.6093	-1.57793	2.87251	-0.549321	0.582785	1
MMP0474	2.99363	2.86154	5.22204	0.547973	0.58371	1
MMP0476	96.0768	8.93204	1.77689	5.0268	4.98741e-07	3.91538e-05
MMP0477	324.509	0.840489	1.25814	0.668042	0.504107	1
MMP0478	38.5985	20.4068	2.95552	6.90463	5.03337e-12	8.9377e-10
MMP0479	9243.69	0.561743	1.12855	0.497758	NA	NA
MMP0480	33.8742	21.9883	4.27513	5.14331	2.69945e-07	2.29737e-05
MMP0481	15.7898	-0.799448	1.34341	-0.595087	0.551785	1
MMP0482	133.197	0.940935	1.85042	0.508497	0.611105	1
MMP0483	50.6271	8.42755	3.13525	2.688	0.00718819	0.102408
MMP0484	3.13506	-1.06123	2.76592	-0.383682	0.701215	1
MMP0485	3.84981	4.55818	5.26997	0.864933	0.387075	1
MMP0486	4.07508	0	7.16504	0	1	1
MMP0487	18.273	0.175404	1.40816	0.124563	0.90087	1
MMP0488	5.55672	5.66499	7.07282	0.800953	0.423159	1
MMP0489	130.011	-1.70784	1.2717	-1.34297	0.179283	0.787114
MMP0490	24.8909	-21.8971	4.60324	-4.75688	1.96605e-06	0.00011354
MMP0491	18.2526	5.10575	2.37629	2.14862	0.0316646	0.302968
MMP0492	16.5968	-0.927147	1.6592	-0.558792	0.576304	1
MMP0493	12.6583	2.08886	0.948919	2.2013	0.0277147	0.27326
MMP0495	15.0563	1.55805	1.75945	0.885532	0.37587	0.990724
MMP0496	13.4633	0.112877	0.704268	0.160275	0.872664	1
MMP0498	39.371	0.828225	0.668917	1.23816	0.215657	0.815391
MMP0499	15.0003	5.31871	3.20047	1.66185	0.0965419	0.593856
MMP0500	242.99	0.123499	0.964065	0.128103	0.898068	1
MMP0502	9.34933	0.490705	0.997225	0.49207	0.62267	1
MMP0503	93.8592	-0.965694	2.79357	-0.345684	0.72958	1
MMP0504	5.63605	-0.185167	2.63962	-0.0701491	0.944075	1
MMP0505	14.8921	-6.10132	3.065	-1.99064	0.0465204	0.366984
MMP0507	3.09136	0	7.16504	0	1	1
MMP0508	146.105	-0.579735	1.15789	-0.500681	0.616596	1
MMP0509	125.521	-0.67684	0.536489	-1.26161	0.20709	0.814755
MMP0510	126.856	-1.14612	0.831072	-1.37908	0.167869	0.767409
MMP0511	154.87	-0.15015	0.479838	-0.312918	0.754343	1
MMP0512	42.3685	1.41406	0.887007	1.59419	0.110893	0.63629
MMP0513	4.74435	4.85941	2.09468	2.31988	0.0203473	0.216921
MMP0514	34.9912	-0.429927	1.77843	-0.241746	0.808977	1
MMP0516	33.0663	-0.0748784	1.28212	-0.058402	0.953428	1
MMP0518	13.1414	0	7.16504	0	1	1
MMP0520	4.13748	0.362641	1.60789	0.225539	0.82156	1
MMP0521	8.13023	2.58856	1.69424	1.52786	0.126546	0.666531
MMP0522	4.71881	0.577589	2.5412	0.22729	0.820198	1
MMP0523	9.21821	-1.64553	3.10098	-0.530649	0.595662	1
MMP0524	20.058	-1.71763	2.35908	-0.728092	0.466557	1
MMP0525	7.7039	0.114191	5.22869	0.0218393	0.982576	1
MMP0526	62.1452	0.630095	0.701088	0.898739	0.368792	0.979206
MMP0527	92.1235	0.362672	1.68298	0.215495	0.829382	1
MMP0528	495.609	0.251352	1.90596	0.131876	0.895082	1
MMP0529	36.7615	-3.28794	0.828176	-3.9701	7.18428e-05	0.00264022
MMP0530	11.7525	-0.376419	2.43596	-0.154526	0.877195	1
MMP0531	115.623	2.39496	1.77792	1.34706	0.17796	0.787114
MMP0532	55.2288	-0.93267	0.94509	-0.986859	0.323712	0.942607
MMP0533	14.6024	7.60064	2.84219	2.67422	0.00749031	0.105239
MMP0534	81.43	-0.0205341	0.807927	-0.0254157	0.979723	1
MMP0535	93.1993	0.0763385	1.09424	0.0697642	0.944381	1
MMP0536	47.0022	7.7534	2.10903	3.6763	0.000236646	0.00695738
MMP0537	32.2739	0.495325	1.24834	0.396787	0.691524	1
MMP0538	15.3564	-0.687378	2.08531	-0.329628	0.741681	1
MMP0539	297.335	0.0755618	0.763901	0.0989156	0.921205	1
MMP0540	401.584	0.204339	0.795759	0.256785	0.797345	1
MMP0541	36.0962	-0.0195392	1.03286	-0.0189176	0.984907	1
MMP0542	252.743	0.918971	1.05591	0.870316	0.384128	1
MMP0543	89.3523	0.44964	1.41926	0.316812	0.751386	1
MMP0544	76.187	0.0990722	0.819201	0.120938	0.90374	1
MMP0545	65.2572	0.634759	0.551701	1.15055	0.249918	0.859823
MMP0546	28.473	2.11038	1.43858	1.46698	0.142381	0.707303
MMP0547	12.8146	0.641714	1.21871	0.526551	0.598505	1
MMP0548	339.54	1.15306	0.756137	1.52494	0.127273	0.668186
MMP0549	182.227	0.786873	1.0004	0.786556	0.431542	1
MMP0550	353.993	0.75462	0.879175	0.858328	0.390711	1
MMP0551	3.88103	0	5.04517	0	1	1
MMP0553	371.673	0.53088	0.683019	0.777255	0.437008	1
MMP0554	43.9869	-0.17947	1.77744	-0.100971	0.919573	1
MMP0555	27.006	0.997736	1.2397	0.804821	0.420923	1
MMP0556	28.0889	-0.205101	1.5803	-0.129786	0.896736	1
MMP0557	15.5469	5.85764	3.57969	1.63636	0.101765	0.614008
MMP0558	57.6133	0.816785	3.13485	0.26055	0.79444	1
MMP0559	182.348	1.36631	1.23307	1.10806	0.267836	0.876701
MMP0560	6.59933	0.10606	4.76561	0.0222553	0.982244	1
MMP0561	29.9004	-0.456289	2.07627	-0.219764	0.826055	1
MMP0562	6.41194	0	7.16504	0	1	1
MMP0563	42.5145	0.566999	2.09862	0.270176	0.787024	1
MMP0564	20.5445	-2.03278	1.15478	-1.76031	0.0783553	0.529513
MMP0565	4.24591	-0.275474	3.68471	-0.0747615	0.940404	1
MMP0566	62.9039	1.03235	0.659703	1.56487	0.117612	0.642497
MMP0567	162.053	0.192655	0.993726	0.193871	0.846277	1
MMP0568	201.673	0.520644	0.52703	0.987883	0.32321	0.942607
MMP0569	117.86	0.0911133	0.691304	0.131799	0.895143	1
MMP0570	65.3936	0.441038	1.61984	0.272273	0.785412	1
MMP0571	82.3804	0.962781	0.951842	1.01149	0.311781	0.933611
MMP0572	753.422	-0.503497	0.777925	-0.64723	0.517483	1
MMP0573	32.2113	-0.965912	1.45003	-0.666131	0.505327	1
MMP0574	597.596	-2.04749	2.67137	-0.76646	0.443403	1
MMP0575	11375	0.449527	0.466196	0.964244	0.334924	0.953002
MMP0576	2099.28	-0.304333	0.834532	-0.364675	0.715354	1
MMP0577	3180.97	-0.979168	0.935357	-1.04684	0.295174	0.910809
MMP0578	3613.4	-0.833146	0.894596	-0.93131	0.351693	0.968775
MMP0579	28.467	0.0996869	2.03576	0.048968	0.960945	1
MMP0580	54.7953	0.409464	1.75332	0.233536	0.815345	1
MMP0581	38.7761	0.647414	1.54613	0.418733	0.675411	1
MMP0582	17.6345	1.43124	2.23696	0.639813	0.522294	1
MMP0583	47.2932	22.2934	3.38844	6.57926	4.72798e-11	6.37096e-09
MMP0584	194.412	0.71662	0.309935	2.31216	0.0207687	0.218325
MMP0585	1036.87	0.856834	0.408429	2.09788	0.0359161	0.321567
MMP0586	2.9093	2.85793	2.968	0.962917	0.335589	0.953002
MMP0587	12.4111	0.839297	1.49189	0.562574	0.573725	1
MMP0588	27.5322	-2.22844	1.46983	-1.51612	0.129488	0.673645
MMP0589	7.87782	-1.80552	1.83602	-0.983388	0.325417	0.943008
MMP0590	85.458	1.05971	1.43731	0.737289	0.460947	1
MMP0591	448.917	1.38073	0.796874	1.73269	0.0831515	0.539318
MMP0592	523.707	1.93367	1.89109	1.02252	0.306535	0.924752
MMP0593	428.828	0.923106	0.292974	3.15082	0.00162814	0.0337526
MMP0595	11.5961	1.92107	1.47429	1.30304	0.19256	0.795564
MMP0596	175.157	0.150555	0.439349	0.342678	0.73184	1
MMP0597	213.403	-0.538649	0.674747	-0.798298	0.424697	1
MMP0598	13.6198	-0.392193	0.689875	-0.568498	0.569697	1
MMP0599	3.88061	4.02754	5.98035	0.673462	0.500653	1
MMP0600	124.906	0.454516	1.154	0.393861	0.693684	1
MMP0601	2108.73	1.66639	0.831259	2.00465	0.0450002	0.362546
MMP0602	58.2824	-0.164751	1.46774	-0.112248	0.910627	1
MMP0603	140.076	-1.00416	1.95228	-0.51435	0.607007	1
MMP0604	112.31	0.151629	0.673623	0.225095	0.821905	1
MMP0605	63.3617	-0.698155	1.66392	-0.419584	0.67479	1
MMP0606	142.24	0.281817	0.635307	0.443592	0.657337	1
MMP0607	143.376	0.804325	0.589604	1.36418	0.172511	0.78357
MMP0608	337.724	1.04538	0.678673	1.54033	0.123479	0.658614
MMP0609	84.6591	-0.703207	2.2413	-0.313749	0.753712	1
MMP0610	67.0624	0.332749	0.415586	0.800675	0.42332	1
MMP0611	80.9119	-0.046856	1.15603	-0.0405319	0.967669	1
MMP0612	23.1395	4.86159	3.57302	1.36064	0.173628	0.786434
MMP0613	72.0676	-0.297262	1.21046	-0.245577	0.806009	1
MMP0614	41.4394	-0.775424	1.47056	-0.527297	0.597987	1
MMP0615	24.0195	-0.923287	1.80405	-0.511785	0.608802	1
MMP0616	23.6531	-1.91517	1.1392	-1.68116	0.0927324	0.578951
MMP0617	20.765	0.486013	1.43967	0.337586	0.735675	1
MMP0618	1277.88	0.926705	0.829942	1.11659	0.264169	0.874157
MMP0619	637.617	0.833595	1.03467	0.805662	0.420438	1
MMP0620	642.661	1.23713	0.427614	2.8931	0.00381465	0.0649294
MMP0621	36.0478	0.98473	1.57385	0.625684	0.531522	1
MMP0622	69.2554	0.0826646	0.740119	0.111691	0.911069	1
MMP0623	116.583	-1.14202	0.782178	-1.46005	0.144276	0.710308
MMP0624	1451.42	0.604084	0.358976	1.6828	0.0924141	0.578951
MMP0625	4272.35	-0.660002	0.903367	-0.730602	0.465022	1
MMP0626	2795.11	-1.11035	0.208367	-5.32883	9.88499e-08	8.88001e-06
MMP0627	2435.49	-0.715923	0.362201	-1.97659	0.048088	0.373248
MMP0628	377.429	-1.65912	1.76146	-0.941898	0.346245	0.962564
MMP0629	1945.05	-0.280126	0.874763	-0.32023	0.748794	1
MMP0630	109.593	0.304805	0.92784	0.32851	0.742526	1
MMP0631	46.7915	-1.44914	1.15529	-1.25436	0.209712	0.815391
MMP0632	63.381	-0.671142	1.28283	-0.523172	0.600854	1
MMP0633	395.696	0.200476	0.720191	0.278366	0.780732	1
MMP0634	58.5235	0.72215	0.953233	0.757579	0.448703	1
MMP0635	56.5823	1.26658	1.63433	0.774981	0.438351	1
MMP0636	134.934	1.20272	0.671202	1.79189	0.0731504	0.507657
MMP0637	82.1019	0.276898	1.11922	0.247402	0.804597	1
MMP0638	45.4188	1.66131	0.635648	2.61356	0.00896038	0.11784
MMP0639	7825.94	-1.23678	0.951899	-1.29928	0.193848	0.795564
MMP0640	1836.2	-0.736427	0.849857	-0.86653	0.3862	1
MMP0641	2808.55	-0.657674	0.320194	-2.05399	0.0399768	0.335144
MMP0642	80.2222	-0.550951	0.777507	-0.708612	0.478565	1
MMP0643	120.975	-0.0717997	0.781473	-0.0918775	0.926795	1
MMP0644	123.839	0.160354	0.617399	0.259726	0.795075	1
MMP0645	165.497	-0.0428868	0.486274	-0.0881948	0.929722	1
MMP0647	37.4422	8.19882	2.84267	2.88419	0.00392418	0.0660979
MMP0648	5.32753	1.15993	2.13846	0.542415	0.587533	1
MMP0649	8.85385	-0.347538	0.811157	-0.428447	0.668326	1
MMP0650	269.806	0.335451	0.637965	0.525814	0.599017	1
MMP0651	576.17	0.230099	0.80833	0.284659	0.775905	1
MMP0652	11.0529	5.32102	5.15812	1.03158	0.302268	0.919614
MMP0653	3.97064	4.66758	3.64803	1.27948	0.200727	0.799448
MMP0654	812.318	-0.794265	0.216034	-3.67657	0.00023639	0.00695738
MMP0655	203.977	-0.00780954	2.89788	-0.00269491	0.99785	1
MMP0656	63.8573	-0.0689237	1.36367	-0.0505427	0.95969	1
MMP0657	566.555	-0.0448168	0.529683	-0.0846107	0.932571	1
MMP0658	686.314	1.01158	0.689942	1.46619	0.142598	0.707303
MMP0659	17.6476	2.22561	1.25207	1.77755	0.0754781	0.519353
MMP0660	75.9782	1.64507	1.25636	1.30939	0.190402	0.795564
MMP0661	7.38854	-0.787481	3.14583	-0.250325	0.802336	1
MMP0663	9.5181	2.17643	1.25976	1.72766	0.0840496	0.539318
MMP0664	31.8995	-0.348148	1.75546	-0.198324	0.842792	1
MMP0665	18.7735	0.668958	4.1317	0.161909	0.871378	1
MMP0666	92.5515	0.284386	0.477971	0.594985	0.551854	1
MMP0667	1660.97	-1.18444	0.789084	-1.50103	0.133347	0.68889
MMP0668	1007.5	-0.687773	0.864916	-0.79519	0.426503	1
MMP0669	2015.88	-1.05126	0.804496	-1.30673	0.191306	0.795564
MMP0670	24.1844	-0.465902	1.75776	-0.265055	0.790967	1
MMP0671	71.3134	23.9572	5.78508	4.1412	3.45492e-05	0.00133014
MMP0672	18.8867	-0.395231	1.42164	-0.278012	0.781003	1
MMP0674	53.543	9.39169	3.86373	2.43073	0.0150683	0.176561
MMP0675	19.2776	-0.791952	4.32028	-0.18331	0.854555	1
MMP0676	55.3485	0.696682	0.592545	1.17574	0.239697	0.847351
MMP0677	154.459	0.0798869	1.09643	0.072861	0.941917	1
MMP0678	29.2818	-1.74504	1.5951	-1.094	0.273957	0.883523
MMP0679	70.8542	0.124233	0.682419	0.182048	0.855545	1
MMP0680	66.2558	-0.410733	1.0888	-0.377236	0.705998	1
MMP0681	47.7926	-1.54355	0.838899	-1.83998	0.0657717	0.471234
MMP0682	81.5187	0.65732	1.23225	0.533431	0.593735	1
MMP0683	39.2222	1.95206	1.06296	1.83644	0.0662923	0.471832
MMP0684	3401.83	0.447683	0.900197	0.497317	0.618966	1
MMP0685	17.5255	5.66638	2.13159	2.65828	0.00785402	0.107627
MMP0686	453.294	-0.850351	0.460193	-1.84781	0.0646295	0.468185
MMP0687	184.381	0.359964	0.706624	0.509413	0.610463	1
MMP0688	138.779	0.236552	0.604404	0.39138	0.695516	1
MMP0689	599.784	0.260959	0.311155	0.838678	0.40165	1
MMP0690	9.50483	-0.566799	2.77721	-0.20409	0.838283	1
MMP0691	27.4669	1.47563	2.50906	0.58812	0.556452	1
MMP0692	861.741	1.99726	0.74328	2.68708	0.0072079	0.102408
MMP0693	56.306	8.09669	1.43825	5.62954	1.80696e-08	1.82616e-06
MMP0694	90.9988	-1.14479	0.666228	-1.71832	0.0857379	0.547977
MMP0695	911.302	0.202125	0.328044	0.61615	0.537795	1
MMP0696	115.168	-0.363727	0.740415	-0.491247	0.623252	1
MMP0697	61.9411	-0.262812	0.604078	-0.435063	0.663516	1
MMP0698	171.224	0.140679	1.97512	0.0712254	0.943218	1
MMP0699	10.741	2.15616	1.03531	2.08263	0.0372849	0.321567
MMP0700	7.07419	-0.540598	2.75986	-0.195879	0.844705	1
MMP0701	45.9606	-0.775272	1.3965	-0.555155	0.578789	1
MMP0702	46.3406	0.0151913	1.15809	0.0131175	0.989534	1
MMP0703	3.29641	-0.482362	4.18567	-0.115241	0.908254	1
MMP0704	487.197	0.619565	0.290231	2.13473	0.0327828	0.307391
MMP0705	14.1624	0.727468	2.0052	0.36279	0.716762	1
MMP0706	57.2688	-1.13968	0.728218	-1.56503	0.117576	0.642497
MMP0707	50.8707	-0.424253	0.646517	-0.656213	0.511687	1
MMP0708	169.625	-0.520029	0.409441	-1.2701	0.20405	0.804754
MMP0709	4650.94	1.3251	0.311369	4.25574	2.08361e-05	0.000910592
MMP0710	6.20958	1.4789	1.1902	1.24257	0.214028	0.815391
MMP0711	25.9721	-1.69238	1.25936	-1.34384	0.179001	0.787114
MMP0712	105.132	-0.276606	1.11399	-0.248302	0.803901	1
MMP0713	47.4858	-0.526718	0.528765	-0.996129	0.319187	0.939227
MMP0714	86.7872	-0.617785	1.03615	-0.596232	0.55102	1
MMP0715	64.9792	-0.74099	0.459868	-1.61131	0.107112	0.627537
MMP0716	138.356	-0.69409	0.9034	-0.768309	0.442304	1
MMP0717	92.0749	3.25371	1.88152	1.72929	0.0837565	0.539318
MMP0718	276.246	0.532722	0.766084	0.695384	0.486815	1
MMP0719	221.834	-0.15893	0.99959	-0.158995	0.873673	1
MMP0720	110.907	0.546029	0.567467	0.962223	0.335938	0.953002
MMP0721	156.484	1.06981	0.915063	1.16911	0.242358	0.847351
MMP0722	52.9131	2.15898	1.15012	1.87719	0.0604924	0.44665
MMP0723	269.524	0.228726	1.07027	0.213708	0.830775	1
MMP0724	197.508	0.597133	1.81004	0.329901	0.741475	1
MMP0725	20.4738	1.1448	1.959	0.584377	0.558967	1
MMP0726	50.9028	6.7196	2.64229	2.5431	0.0109875	0.135624
MMP0727	95.8544	0.964493	0.53743	1.79464	0.0727115	0.507657
MMP0728	85.6665	1.00753	0.852741	1.18152	0.237398	0.847351
MMP0729	165.285	0.733988	0.484216	1.51583	0.129563	0.673645
MMP0730	9.11993	-0.268429	6.84405	-0.0392208	0.968714	1
MMP0731	26.5249	21.973	7.06876	3.10847	0.00188056	0.0362009
MMP0732	9.49134	0.277622	1.73376	0.160128	0.87278	1
MMP0733	9.26943	0.202824	1.55978	0.130033	0.89654	1
MMP0734	315.235	0.0442259	1.40065	0.0315754	0.974811	1
MMP0735	7.84879	-1.46448	1.52038	-0.963232	0.335431	0.953002
MMP0736	1741.11	0.315335	0.955542	0.330006	0.741395	1
MMP0737	739.424	0.381368	0.345775	1.10294	0.270054	0.881665
MMP0738	72.2161	-0.273887	0.67111	-0.408111	0.683192	1
MMP0739	36.4549	-2.52017	2.1256	-1.18563	0.235769	0.846539
MMP0742	22.9135	-0.132182	1.09348	-0.120882	0.903784	1
MMP0743	4.32803	-1.13452	4.85979	-0.23345	0.815412	1
MMP0744	4.46877	0	7.16504	0	NA	NA
MMP0745	6.19077	0	7.16504	0	NA	NA
MMP0746	15.2079	0	7.16504	0	NA	NA
MMP0749	4.08281	4.76844	7.07735	0.673761	0.500464	1
MMP0750	11.8879	0	7.16504	0	1	1
MMP0752	4.38493	0	7.16504	0	NA	NA
MMP0753	20.9136	-0.277591	1.00113	-0.277276	0.781568	1
MMP0754	21.1315	1.92193	1.82657	1.05221	0.292704	0.910198
MMP0755	35.1935	0.256226	0.829914	0.308738	0.757521	1
MMP0756	11.577	1.29789	1.99916	0.649214	0.5162	1
MMP0758	3.46793	3.44652	4.67532	0.737172	0.461018	1
MMP0759	7.71338	0.951354	1.65311	0.575494	0.564957	1
MMP0760	66.0453	23.1868	3.63942	6.37103	1.87762e-10	2.33546e-08
MMP0761	15.6063	-1.72988	6.53165	-0.264846	0.791128	1
MMP0762	67.7867	1.89071	1.12931	1.67422	0.0940882	0.585156
MMP0763	40.4257	7.51594	3.56007	2.11118	0.0347571	0.321155
MMP0764	4.16723	0	7.16504	0	1	1
MMP0765	32.1106	-1.293	1.16586	-1.10906	0.267406	0.876701
MMP0768	7.88059	0.12196	1.88336	0.0647565	0.948368	1
MMP0770	23.5704	0.644108	2.68589	0.239811	0.810476	1
MMP0774	5.50126	5.02753	5.57773	0.901357	0.367398	0.979069
MMP0776	9.44704	-1.54952	3.08779	-0.501823	0.615792	1
MMP0777	19.288	-0.173169	1.6944	-0.102201	0.918597	1
MMP0779	3.38549	-1.86746	6.98451	-0.267372	0.789183	1
MMP0780	3.0242	1.12402	2.03026	0.553633	0.57983	1
MMP0781	3.4685	-0.374893	1.8686	-0.200627	0.84099	1
MMP0783	7.84999	-1.25434	1.6336	-0.767837	0.442584	1
MMP0784	4.12618	0	7.16504	0	1	1
MMP0785	16.7846	1.71282	1.46165	1.17184	0.24126	0.847351
MMP0786	23.7788	0	7.16504	0	NA	NA
MMP0787	15.8149	-7.1518	4.30885	-1.65979	0.0969562	0.593856
MMP0788	28.1905	-0.192366	0.829866	-0.231803	0.816691	1
MMP0789	9.41148	1.91171	1.10203	1.73472	0.082791	0.539318
MMP0792	19.9717	-0.0348776	1.65775	-0.0210392	0.983214	1
MMP0794	6.80187	-1.63413	4.19008	-0.39	0.696537	1
MMP0795	38.2956	-1.40501	1.68902	-0.831846	0.405496	1
MMP0798	28.8065	1.09385	2.85754	0.382796	0.701871	1
MMP0799	95.1944	0.422448	0.72057	0.586268	0.557695	1
MMP0801	3.52781	-4.67352	3.32984	-1.40353	0.160459	0.746801
MMP0802	5.08328	-0.712528	3.56651	-0.199783	0.841651	1
MMP0805	5.02833	4.66891	7.07805	0.659632	NA	NA
MMP0806	3.10661	4.32101	5.84679	0.73904	0.459883	1
MMP0807	10.1378	1.0074	2.11145	0.477114	0.633281	1
MMP0808	44.4047	0.251758	0.865108	0.291014	0.771041	1
MMP0809	81.6943	1.39281	0.788006	1.76751	0.0771433	0.526332
MMP0810	5.04719	0	6.30205	0	1	1
MMP0811	14.4113	5.61261	4.82905	1.16226	0.24513	0.850592
MMP0812	19.1182	1.21116	1.00511	1.20499	0.228206	0.831102
MMP0813	5.63588	5.18178	2.99507	1.7301	0.0836118	0.539318
MMP0814	90.0277	2.06188	0.707882	2.91275	0.00358261	0.0616285
MMP0815	68.1044	1.76709	0.719566	2.45576	0.0140585	0.165932
MMP0816	288.787	-1.149	1.97788	-0.580923	0.561292	1
MMP0817	533.311	0.54266	0.917749	0.591294	0.554323	1
MMP0818	368.646	-1.27195	1.27906	-0.994441	0.320008	0.939227
MMP0819	342.085	7.0283	1.92153	3.65766	0.000254532	0.00734962
MMP0820	719.621	-0.0640989	0.911574	-0.0703167	0.943942	1
MMP0821	137.68	0	2.7314	0	1	1
MMP0822	135.317	3.85796	1.88018	2.05191	0.0401788	0.335144
MMP0823	177.161	2.85839	1.73083	1.65146	0.0986453	0.59966
MMP0824	106.504	2.44341	1.81605	1.34545	0.178479	0.787114
MMP0825	172.498	0.399149	1.2118	0.329385	0.741864	1
MMP0826	54.2128	22.6297	4.63877	4.87839	1.06956e-06	7.51948e-05
MMP0827	891.086	0.020802	1.41758	0.0146743	0.988292	1
MMP0829	92.3927	1.37965	1.73956	0.793104	0.427717	1
MMP0830	182.747	-0.712122	1.21034	-0.588367	0.556286	1
MMP0831	37.8745	2.27586	1.38466	1.64362	0.100255	0.607162
MMP0832	20.7191	-0.158496	1.09857	-0.144275	0.885283	1
MMP0833	29.361	-0.385599	2.18823	-0.176215	0.860125	1
MMP0834	18.2274	5.25004	2.29799	2.28462	0.0223351	0.227144
MMP0835	187.185	0.301356	1.44222	0.208953	0.834485	1
MMP0836	25.6598	3.18022	1.72898	1.83936	0.065862	0.471234
MMP0837	2.81924	0	7.16504	0	1	1
MMP0838	6.2889	-6.37684	5.92319	-1.07659	0.281664	0.889552
MMP0839	38.2186	0.695998	2.01052	0.346178	0.729209	1
MMP0840	25.7394	4.55827	2.60207	1.75179	0.07981	0.535489
MMP0841	15.3629	0.165192	2.07683	0.0795404	0.936603	1
MMP0842	14.1583	0	7.16504	0	1	1
MMP0843	104.031	-23.0449	3.91487	-5.88652	3.94422e-09	4.55557e-07
MMP0844	39.0582	0.805012	0.994815	0.809208	0.418396	1
MMP0845	6.88033	5.50139	7.07345	0.777752	0.436715	1
MMP0846	240.404	9.16304	2.02729	4.51983	6.18879e-06	0.000322815
MMP0847	2.78959	5.718	7.07263	0.808469	0.418821	1
MMP0848	18.2467	-2.4612	4.54298	-0.541759	0.587985	1
MMP0849	34.5507	-0.423623	1.34134	-0.31582	0.752139	1
MMP0850	7.15908	1.76289	1.58967	1.10897	0.267445	0.876701
MMP0851	42.9852	-1.08386	1.23413	-0.878237	0.379815	0.993788
MMP0852	108.234	-0.665721	1.38821	-0.479553	0.631545	1
MMP0853	10.1744	-3.41676	4.0404	-0.845649	0.397748	1
MMP0854	11.3978	-22.3885	7.06864	-3.1673	0.00153859	0.0323104
MMP0855	17.9105	-2.68275	5.98029	-0.448598	0.653722	1
MMP0856	10.5221	-0.831505	1.50642	-0.551974	0.580966	1
MMP0857	27.6866	0.197084	1.09298	0.180318	0.856903	1
MMP0858	16.6898	-0.090037	1.24835	-0.0721249	0.942503	1
MMP0859	24.0043	0.85952	0.7526	1.14207	0.253426	0.862782
MMP0860	29.5323	-0.242137	2.62484	-0.0922483	0.926501	1
MMP0863	42.3251	-1.14978	1.92958	-0.59587	0.551262	1
MMP0864	6.99178	-0.288705	1.6004	-0.180395	0.856842	1
MMP0865	9.93591	0.0375269	0.878312	0.0427261	0.96592	1
MMP0866	11.6426	0.00801226	2.33037	0.00343819	0.997257	1
MMP0869	26.4603	7.14487	2.45234	2.91349	0.00357419	0.0616285
MMP0870	43.3218	2.9459	0.93701	3.14393	0.00166694	0.0341195
MMP0871	28.4503	0.0509838	1.29205	0.0394598	0.968524	1
MMP0872	27.0279	-0.740928	0.981416	-0.754958	0.450274	1
MMP0873	116.574	0.118004	0.898709	0.131303	0.895535	1
MMP0875	2.79978	4.76641	2.4131	1.97522	0.048243	0.373248
MMP0876	68.1606	0.344165	0.838884	0.410265	0.681612	1
MMP0877	42.3891	-0.543399	1.47798	-0.367663	0.713124	1
MMP0878	84.993	1.21601	1.48238	0.820315	0.412037	1
MMP0879	120.257	-0.131851	0.601627	-0.219157	0.826528	1
MMP0880	58.6957	0.0520083	0.799892	0.0650191	0.948159	1
MMP0881	40.5486	-0.176345	3.0427	-0.0579567	0.953783	1
MMP0882	67.6262	-0.351272	1.18358	-0.296789	0.766628	1
MMP0883	318.733	0.671023	0.710904	0.9439	0.345221	0.962564
MMP0884	752.592	0.219477	1.09518	0.200402	0.841166	1
MMP0885	81.4077	1.21876	0.750661	1.62359	0.104464	0.621022
MMP0886	15.1882	-0.991918	1.96918	-0.50372	0.614458	1
MMP0887	28.0129	0	5.06713	0	1	1
MMP0888	221.981	-2.46018	1.8653	-1.31891	0.187198	0.795564
MMP0889	186.156	-2.14939	0.892947	-2.40708	0.0160808	0.185733
MMP0890	14.3761	-0.645728	0.786097	-0.821435	0.411398	1
MMP0891	35.7417	1.12617	2.02198	0.556965	0.577551	1
MMP0893	225.197	0.119056	0.322933	0.368672	0.712372	1
MMP0894	230.83	-0.335656	0.489599	-0.685573	0.492982	1
MMP0895	28.4117	-0.312546	2.3863	-0.130975	0.895795	1
MMP0897	152.48	1.20969	0.698997	1.7306	0.0835224	0.539318
MMP0898	11.4622	-0.24969	0.915712	-0.272673	0.785105	1
MMP0900	3.41146	-0.554943	6.9796	-0.0795093	0.936628	1
MMP0901	112.965	0.0684814	0.810471	0.0844958	0.932662	1
MMP0902	70.4817	0.750085	1.98423	0.378023	0.705414	1
MMP0903	474.195	-0.841807	1.57005	-0.536165	0.591845	1
MMP0904	897.048	1.03954	0.305638	3.40123	0.000670826	0.0166881
MMP0905	44.4475	-0.680297	1.34036	-0.507548	0.61177	1
MMP0906	22.4493	-0.200296	1.50474	-0.13311	0.894106	1
MMP0907	36.6986	-2.40431	2.88253	-0.834096	0.404227	1
MMP0908	946.573	0.422825	0.757615	0.5581	0.576776	1
MMP0909	96.6692	2.40702	1.10144	2.18535	0.0288635	0.282862
MMP0910	64.3378	-0.863631	1.89728	-0.455195	0.648969	1
MMP0911	75.5817	-0.299766	1.09196	-0.274522	0.783684	1
MMP0912	225.435	1.26712	2.47027	0.512948	0.607988	1
MMP0913	191.071	1.14309	1.56864	0.728716	0.466176	1
MMP0914	126.016	0.838743	0.708731	1.18344	0.236633	0.846539
MMP0915	270.048	0.0437855	1.00547	0.0435473	0.965265	1
MMP0916	2235.32	0.398619	1.49342	0.266917	0.789533	1
MMP0917	130.467	0.525089	0.718209	0.731109	0.464713	1
MMP0918	44.1773	-0.544896	0.949293	-0.574002	0.565966	1
MMP0919	30.8132	-0.630963	1.52043	-0.414989	0.67815	1
MMP0920	95.5237	-0.310741	0.822616	-0.377747	0.705619	1
MMP0921	14.7215	-0.78568	5.43266	-0.144622	0.88501	1
MMP0922	34.0655	-1.65254	1.31226	-1.25931	0.207917	0.815391
MMP0923	71.7344	2.1955	1.05303	2.08492	0.0370761	0.321567
MMP0924	22.9347	0.552043	1.86445	0.296088	0.767163	1
MMP0925	76.8651	-0.0758737	1.08951	-0.0696405	0.94448	1
MMP0926	24.8757	3.18824	1.56892	2.03212	0.0421414	0.344155
MMP0927	34.0754	0.145935	0.848768	0.171938	0.863487	1
MMP0928	33.0405	22.349	2.65305	8.42388	3.64211e-17	1.47232e-14
MMP0929	33.4048	-0.501351	1.2495	-0.40124	0.688244	1
MMP0930	12.7466	-0.822934	1.81169	-0.454236	0.649659	1
MMP0931	133.703	1.18677	0.860822	1.37864	0.168004	0.767409
MMP0932	118.97	0.283498	0.708634	0.400063	0.68911	1
MMP0933	280.306	0.407952	1.30246	0.313217	0.754116	1
MMP0934	187.885	0.696005	0.351025	1.98278	0.0473923	0.370209
MMP0935	45.088	-2.75041	2.05367	-1.33927	0.180484	0.787114
MMP0936	38.5176	-0.626924	0.954749	-0.656638	0.511414	1
MMP0937	30.7218	-0.295516	1.22197	-0.241836	0.808907	1
MMP0938	20.6399	1.19396	1.53424	0.77821	0.436445	1
MMP0939	288.939	0.472108	0.803555	0.587524	0.556852	1
MMP0940	339.713	1.81625	1.3033	1.39357	0.163446	0.755121
MMP0941	9.35068	-1.69511	1.31721	-1.28689	0.198132	0.797827
MMP0942	13.9576	-0.216827	1.4303	-0.151595	0.879506	1
MMP0943	77.0831	-0.357019	1.4408	-0.247792	0.804296	1
MMP0944	25.3011	0.131689	0.881061	0.149466	0.881186	1
MMP0945	76.1704	0.316719	0.612052	0.517471	0.604827	1
MMP0946	191.656	-0.0783447	0.651772	-0.120202	0.904323	1
MMP0947	86.6376	-0.627942	0.559529	-1.12227	0.261748	0.873901
MMP0948	163.951	-0.558869	1.40683	-0.397255	0.69118	1
MMP0949	8.87961	-0.420372	1.95246	-0.215304	0.82953	1
MMP0950	14.9745	1.62317	1.33979	1.21151	0.225699	0.829784
MMP0951	9.46697	-1.28001	2.19259	-0.58379	0.559361	1
MMP0952	615.232	-2.86414	0.87462	-3.27473	0.00105764	0.0243052
MMP0953	42.9754	-0.545564	1.56513	-0.348574	0.727409	1
MMP0954	30.5812	8.30115	2.66753	3.11193	0.00185872	0.0362009
MMP0955	54.77	0.61686	0.633273	0.974082	0.330016	0.949529
MMP0956	37.5346	-0.325422	0.675483	-0.481763	0.629975	1
MMP0957	3.21133	0	7.16504	0	1	1
MMP0958	127.7	1.64966	2.22769	0.740525	0.458982	1
MMP0959	78.611	0.080836	1.00766	0.0802215	0.936061	1
MMP0960	113.627	0.964375	1.79688	0.536695	0.591478	1
MMP0961	423.922	0.347493	0.392962	0.884292	0.376539	0.990724
MMP0962	611.339	-0.501644	1.94186	-0.258332	0.796151	1
MMP0963	184.028	-0.026486	0.576473	-0.0459448	0.963354	1
MMP0964	126.828	-1.71087	1.501	-1.13982	0.25436	0.862782
MMP0965	110.933	-2.01024	1.7244	-1.16576	0.24371	0.84931
MMP0966	21.4733	-0.532264	2.14328	-0.248341	0.803871	1
MMP0967	64.9564	-1.26769	1.887	-0.671803	0.501709	1
MMP0968	83.2111	0.580787	0.718384	0.808463	0.418824	1
MMP0969	83.7992	0.61469	1.53902	0.399404	0.689596	1
MMP0970	24.6956	0.81459	0.903851	0.901244	0.367459	0.979069
MMP0971	191.129	0.732129	0.656681	1.11489	0.264896	0.874157
MMP0972	338.955	1.2634	1.37978	0.915655	0.359848	0.973729
MMP0973	5.73679	-1.57795	3.68773	-0.427891	0.668731	1
MMP0974	19.3854	-0.640808	2.26411	-0.283028	0.777155	1
MMP0975	726.646	1.2783	0.733592	1.74252	0.0814183	0.539318
MMP0976	27.453	0.30113	1.95221	0.15425	0.877412	1
MMP0977	30.3235	1.98303	1.34032	1.47952	0.139	0.704521
MMP0978	306.765	-0.832952	2.84356	-0.292926	0.769579	1
MMP0979	92.2373	-0.904709	1.104	-0.819483	0.412511	1
MMP0980	132.662	-0.269554	0.919327	-0.293208	0.769363	1
MMP0981	138.132	-0.20723	1.07756	-0.192313	0.847497	1
MMP0982	108.038	1.53072	0.955199	1.60251	0.109042	0.632259
MMP0983	87.3269	0.648001	0.892255	0.726251	0.467685	1
MMP0984	121.918	0.243239	1.47941	0.164417	0.869403	1
MMP0985	91.285	0.343736	1.02551	0.335187	0.737484	1
MMP0986	9.21017	0.287054	2.10022	0.136678	0.891285	1
MMP0987	6.58107	0.636791	3.11017	0.204745	0.837771	1
MMP0988	7.3545	0.490106	2.03047	0.241376	0.809263	1
MMP0989	94.5668	-0.469451	0.717353	-0.654422	0.51284	1
MMP0990	17.773	0.240823	2.04702	0.117646	0.906348	1
MMP0991	107.208	0.452843	0.710447	0.637406	0.523861	1
MMP0992	376.678	1.21594	0.775115	1.56872	0.116712	0.642497
MMP0993	6.4618	0	7.16504	0	NA	NA
MMP0994	10.7579	7.39833	6.28702	1.17676	0.23929	0.847351
MMP0995	32.4401	18.1688	3.25698	5.57842	2.42707e-08	2.30858e-06
MMP0996	104.99	0.0454453	2.24148	0.0202747	0.983824	1
MMP0997	124.336	0.804984	1.44353	0.557649	0.577084	1
MMP0998	4.14326	-5.45132	5.17106	-1.0542	0.291792	0.90911
MMP0999	8.93728	6.25133	2.11724	2.95259	0.0031512	0.0566166
MMP1000	9.14395	0	7.16504	0	NA	NA
MMP1001	22.3144	0.629488	0.917711	0.685933	0.492755	1
MMP1002	131.685	-0.239134	1.07108	-0.223264	0.82333	1
MMP1003	80.1807	-0.234903	0.631327	-0.372079	0.709834	1
MMP1004	64.1194	1.6864	1.74397	0.966987	0.333551	0.953002
MMP1005	31.2008	21.1351	2.16848	9.74652	1.90898e-22	1.54341e-19
MMP1006	54.7737	-0.363451	0.721499	-0.503743	0.614442	1
MMP1007	44.6334	-0.396074	0.940343	-0.421202	0.673608	1
MMP1008	17.2327	0.589216	2.57465	0.228853	0.818983	1
MMP1009	5.35653	-0.946578	2.37532	-0.398506	0.690257	1
MMP1010	4.32668	4.02769	3.25698	1.23663	0.216224	0.815391
MMP1011	40.0435	-0.934635	0.692678	-1.34931	0.177238	0.787114
MMP1012	21.8998	1.89278	2.03329	0.930896	0.351907	0.968775
MMP1013	75.9537	-0.460182	0.592967	-0.776067	0.437709	1
MMP1014	43.9321	-0.681601	0.595485	-1.14462	0.252368	0.862782
MMP1015	588.78	0.567313	0.825091	0.687577	0.491719	1
MMP1016	3829.2	0.692905	0.274514	2.52411	0.011599	0.139967
MMP1017	117.165	-0.977821	0.730996	-1.33766	0.181009	0.787114
MMP1018	117.162	0.0403209	0.272897	0.147752	0.882539	1
MMP1019	16.3298	1.42238	2.14475	0.66319	0.507209	1
MMP1020	12.6542	1.94657	1.50422	1.29407	0.19564	0.796851
MMP1021	26.9282	-0.507216	1.29009	-0.393165	0.694198	1
MMP1022	13.6549	1.73007	1.38147	1.25234	0.210445	0.815391
MMP1023	19.9476	-0.994824	2.65731	-0.374372	0.708128	1
MMP1024	21.3977	0.50675	0.933641	0.542767	0.58729	1
MMP1025	99.4365	2.06921	1.44085	1.4361	0.150973	0.71801
MMP1026	132.713	0.245653	0.808374	0.303885	0.761215	1
MMP1027	42.031	-0.758382	2.02709	-0.374124	0.708312	1
MMP1028	33.0322	0.38141	0.908592	0.419781	0.674645	1
MMP1029	55.7648	0.363314	2.61152	0.13912	0.889355	1
MMP1030	309.012	-0.267916	0.423512	-0.632605	0.526992	1
MMP1031	782.911	-0.843798	0.314085	-2.68653	0.00721985	0.102408
MMP1032	286.925	0.045908	0.297766	0.154175	0.877472	1
MMP1033	255.329	0.718692	0.542682	1.32433	0.185393	0.795564
MMP1034	155.648	1.15686	0.989332	1.16934	0.242267	0.847351
MMP1035	419.952	0.298374	1.30095	0.229351	0.818596	1
MMP1036	417.325	0.552575	0.791941	0.697748	0.485335	1
MMP1037	7.99745	0	4.73829	0	1	1
MMP1038	1573.28	-0.94973	0.366058	-2.59448	0.00947347	0.122549
MMP1039	1425.69	-0.505052	0.459953	-1.09805	0.272183	0.881665
MMP1040	667.668	-0.625013	0.523237	-1.19451	0.232278	0.842136
MMP1041	1201.03	-0.594316	0.439308	-1.35284	0.176106	0.787114
MMP1042	1294.09	-0.0923919	0.392348	-0.235485	0.813833	1
MMP1043	2780.76	0.304107	0.368739	0.82472	0.40953	1
MMP1044	1862.28	0.194224	0.338034	0.574571	0.565582	1
MMP1045	2594.66	0.394077	0.315186	1.2503	0.211189	0.815391
MMP1046	2784.04	0.602102	0.871946	0.690528	0.489863	1
MMP1047	2576.53	0.648027	0.921573	0.703175	0.481947	1
MMP1048	74.3458	0.186759	2.27397	0.0821291	0.934544	1
MMP1049	234.191	-0.700901	1.73062	-0.405	0.685478	1
MMP1050	187.989	0.259242	0.958831	0.270373	0.786873	1
MMP1051	49.7849	1.06914	0.78809	1.35663	0.1749	0.787114
MMP1052	41.4151	-0.552535	1.18353	-0.466854	0.640605	1
MMP1053	4626.74	0.992617	0.444991	2.23065	0.0257046	0.254996
MMP1054	3915.53	0.592132	0.600747	0.985659	0.324301	0.942607
MMP1055	3.675	0	7.16504	0	1	1
MMP1056	69.0365	0.423997	0.87874	0.482506	0.629446	1
MMP1057	28.1189	0.0595126	1.36189	0.0436985	0.965145	1
MMP1058	7.93307	0.303528	1.79332	0.169255	0.865596	1
MMP1059	18.342	1.61293	0.858453	1.87888	0.0602609	0.44665
MMP1060	24.4511	-0.944361	1.49889	-0.630041	0.528668	1
MMP1061	19.6324	21.8451	3.0272	7.21626	5.34351e-13	1.08006e-10
MMP1062	14.842	6.98753	1.81923	3.84092	0.000122573	0.00404492
MMP1063	180.821	0.113564	0.646411	0.175683	0.860543	1
MMP1064	46.1734	-0.255824	1.70521	-0.150025	0.880745	1
MMP1065	29.1049	-1.7603	3.30511	-0.5326	0.594311	1
MMP1066	119.734	-0.83035	0.797855	-1.04073	0.298002	0.914362
MMP1067	30.1622	0.360735	0.943086	0.382504	0.702087	1
MMP1068	14.4088	1.05727	1.71775	0.615495	0.538228	1
MMP1069	123.729	0.805909	0.679183	1.18658	0.235391	0.846539
MMP1070	133.948	-0.480576	1.10128	-0.436381	0.66256	1
MMP1071	49.1054	0.304931	2.05088	0.148683	0.881804	1
MMP1072	61.751	0.428181	0.844339	0.50712	0.612071	1
MMP1073	517.094	1.17904	1.53725	0.76698	0.443093	1
MMP1074	504.122	0.86711	1.16779	0.742524	0.45777	1
MMP1075	56.0769	-0.603435	2.04247	-0.295443	0.767655	1
MMP1076	48.3498	0.164474	0.829691	0.198235	0.842861	1
MMP1077	66.4673	-0.262101	0.652662	-0.401587	0.687988	1
MMP1079	6.82118	-0.359564	3.49698	-0.102821	0.918105	1
MMP1080	18.6675	-0.773736	0.89943	-0.860251	0.389651	1
MMP1081	64.0297	-0.493087	1.22527	-0.402432	0.687366	1
MMP1082	44.6281	1.06812	1.27006	0.840998	0.400349	1
MMP1083	9.53552	-0.197493	2.16342	-0.0912874	0.927264	1
MMP1084	23.5757	-0.26369	1.59924	-0.164884	0.869035	1
MMP1085	59.6549	-1.53312	1.40237	-1.09323	0.274291	0.883523
MMP1086	61.5579	0.198925	1.44224	0.137928	0.890298	1
MMP1087	35.7412	1.15135	1.37171	0.839352	0.401272	1
MMP1088	17.8569	0.660537	2.06389	0.320045	0.748934	1
MMP1089	6.6346	0.955137	1.22453	0.780001	0.43539	1
MMP1090	70.9031	-1.02483	0.871348	-1.17614	0.239538	0.847351
MMP1091	129.641	-0.389212	0.721642	-0.539343	0.58965	1
MMP1092	14.5041	2.49837	1.72836	1.44552	0.148312	0.712165
MMP1093	7.59098	5.44261	7.07369	0.769416	0.441647	1
MMP1094	255.003	-0.193384	0.263106	-0.735003	0.462338	1
MMP1095	74.081	0.685672	0.855999	0.80102	0.42312	1
MMP1096	3.71623	0	4.40744	0	1	1
MMP1097	5.07821	4.85778	2.62716	1.84906	0.0644493	0.468185
MMP1098	17.9997	0.756504	1.67609	0.451351	0.651736	1
MMP1099	18.7075	6.74039	2.3111	2.91652	0.00353955	0.0616285
MMP1100	602.956	0.902704	0.876592	1.02979	0.303109	0.919614
MMP1101	79.6722	-0.0523882	0.666282	-0.0786277	0.937329	1
MMP1102	16.2648	1.17724	2.19666	0.535923	0.592012	1
MMP1103	37.462	8.31027	2.18868	3.79693	0.000146496	0.0046448
MMP1104	156.652	0.923489	1.31423	0.702683	0.482253	1
MMP1105	72.0863	0.355847	1.10191	0.322937	0.746743	1
MMP1106	77.3315	-1.72704	2.9637	-0.582729	0.560076	1
MMP1107	19.5328	-1.78731	6.97171	-0.256366	0.797668	1
MMP1108	9.24575	-0.277732	1.04862	-0.264856	0.791121	1
MMP1109	60.4144	0.388488	0.658077	0.590338	0.554964	1
MMP1111	4.8524	-1.05141	2.88026	-0.365039	0.715082	1
MMP1112	60.1255	0.576563	1.30059	0.443307	0.657544	1
MMP1113	146.404	-0.319896	0.499658	-0.640231	0.522023	1
MMP1114	117.656	0.162968	1.0267	0.15873	0.873882	1
MMP1115	112.113	0.662351	0.71085	0.931774	0.351453	0.968775
MMP1116	261.471	-0.599129	0.655642	-0.913805	0.360819	0.973729
MMP1117	98.449	-0.235511	1.40089	-0.168115	0.866493	1
MMP1118	39.8006	-1.09374	2.39998	-0.455729	0.648585	1
MMP1120	31.0362	0.582166	0.705119	0.825629	0.409015	1
MMP1121	21.6491	0.703419	3.20647	0.219375	0.826358	1
MMP1122	63.0047	0.35643	0.642616	0.554656	0.57913	1
MMP1123	18.8984	-1.27742	1.1714	-1.09051	0.275489	0.885619
MMP1124	18.5723	2.314	1.86255	1.24238	0.214095	0.815391
MMP1125	4.35298	-0.359499	4.62461	-0.077736	0.938038	1
MMP1126	30.0358	0.910893	1.69847	0.536301	0.59175	1
MMP1127	11.2112	0.846354	1.19796	0.706493	0.479882	1
MMP1128	63.2075	0.620557	1.67933	0.369526	0.711736	1
MMP1129	406.758	0.216209	0.824175	0.262334	0.793064	1
MMP1130	23.8843	-1.04831	2.7031	-0.387818	0.698151	1
MMP1131	101.025	0.0921765	0.655683	0.140581	0.888201	1
MMP1132	34.9415	0.920338	1.99727	0.460798	0.644943	1
MMP1133	41.3158	0.627919	1.15033	0.545859	0.585163	1
MMP1134	104.409	-0.536453	1.13464	-0.472795	0.63636	1
MMP1135	9368.24	0.547111	0.347626	1.57385	0.115522	0.642497
MMP1136	5742.41	0.23278	0.839396	0.277319	0.781535	1
MMP1137	1095.46	0.22254	0.783707	0.283958	0.776442	1
MMP1138	96.481	0.193929	0.765544	0.253322	0.800019	1
MMP1139	108.861	0.47099	0.998024	0.471922	0.636982	1
MMP1140	685.81	-0.19418	1.52234	-0.127554	0.898502	1
MMP1141	58.3119	-0.153995	0.701321	-0.219579	0.826199	1
MMP1142	9.01577	0.433645	3.66667	0.118267	0.905856	1
MMP1143	4.63391	0	7.16504	0	1	1
MMP1144	5.97075	3.44651	4.2857	0.804187	0.421289	1
MMP1145	90.2178	1.21953	0.759428	1.60585	0.108307	0.632248
MMP1146	113.626	-0.599157	0.733799	-0.816514	0.414206	1
MMP1147	2694.24	-1.69451	0.949358	-1.7849	0.0742775	0.513277
MMP1148	3925.17	-0.460794	1.21968	-0.377801	0.705579	1
MMP1149	270.28	-0.563256	0.354864	-1.58724	0.112457	0.640294
MMP1150	206.46	0.439267	0.873658	0.50279	0.615112	1
MMP1151	241.783	0.425374	1.46417	0.290523	0.771416	1
MMP1152	54.8719	-0.148335	2.76961	-0.053558	0.957287	1
MMP1153	224.327	0.648378	0.534286	1.21354	0.224923	0.829784
MMP1154	753.238	0.742816	0.55367	1.34162	0.179719	0.787114
MMP1155	1144.35	0.830196	0.425813	1.94967	0.0512152	0.392488
MMP1156	425.729	3.09905	1.31021	2.36531	0.0180152	0.199524
MMP1157	2017.78	0.549604	0.79243	0.693567	0.487954	1
MMP1158	709.685	-0.513232	1.50701	-0.340563	0.733432	1
MMP1159	1003.19	0.570586	0.728662	0.783061	0.433592	1
MMP1160	3342	0.561722	0.984393	0.570627	0.568252	1
MMP1161	977.907	0.531224	0.820033	0.647809	0.517109	1
MMP1162	194.621	0.621246	0.523825	1.18598	0.23563	0.846539
MMP1163	260.395	3.84983	1.62715	2.366	0.0179814	0.199524
MMP1164	180.862	0.935673	2.3561	0.397127	0.691274	1
MMP1165	104.069	0.930695	0.761553	1.2221	0.221669	0.825896
MMP1166	46.3103	-0.384481	1.10899	-0.346695	0.728821	1
MMP1167	198.201	-0.11159	0.884188	-0.126206	0.899569	1
MMP1168	471.259	0.995638	0.416476	2.39062	0.0168199	0.189981
MMP1169	600.603	0.478959	0.212552	2.25338	0.0242354	0.241905
MMP1170	13.6571	1.2193	2.12982	0.572492	0.566989	1
MMP1171	26.7402	0.552312	1.36112	0.405778	0.684906	1
MMP1173	3.77266	-1.3189	4.24444	-0.310735	0.756002	1
MMP1174	573.256	0.96005	0.746379	1.28628	0.198347	0.797827
MMP1175	11.2612	-1.0008	1.97907	-0.505693	0.613072	1
MMP1176	9.42527	-33.3438	7.07092	-4.71562	2.40975e-06	0.000134364
MMP1177	13.4825	-1.88058	4.48157	-0.419624	0.67476	1
MMP1178	9.62308	-3.88434	3.27997	-1.18426	0.23631	0.846539
MMP1180	8.36252	-0.941225	0.923623	-1.01906	0.308175	0.927188
MMP1181	5.64392	-2.13086	3.43314	-0.620675	0.534813	1
MMP1182	30.3556	0.321213	0.755697	0.425055	0.670797	1
MMP1183	62.8882	-0.909366	1.31689	-0.690542	0.489853	1
MMP1184	10.3067	6.21683	4.3098	1.44249	0.149165	0.713611
MMP1185	85.0669	-0.251151	1.21775	-0.206242	0.836602	1
MMP1186	121.198	0.0300283	0.32654	0.0919588	0.926731	1
MMP1187	63.7487	-1.14981	0.760727	-1.51146	0.130671	0.67723
MMP1188	713.209	0.301696	0.850164	0.354868	0.722689	1
MMP1189	69.3847	-1.09347	1.14138	-0.95802	0.338053	0.955649
MMP1190	562.991	-0.644895	0.44141	-1.46099	0.144019	0.710308
MMP1191	918.283	0.544716	0.303849	1.79272	0.0730177	0.507657
MMP1192	13.3424	-0.793349	2.04231	-0.388457	0.697678	1
MMP1193	16.6261	0.716673	0.845083	0.84805	0.39641	1
MMP1194	20.8257	-0.2673	0.612393	-0.436484	0.662486	1
MMP1195	11.9844	5.9451	7.07189	0.840666	0.400535	1
MMP1196	155.497	0.137623	0.579808	0.237359	0.812378	1
MMP1197	16.866	1.56929	1.66219	0.944109	0.345114	0.962564
MMP1198	28.7896	0.421124	1.12905	0.37299	0.709156	1
MMP1199	17.6121	6.10646	2.30514	2.64906	0.00807153	0.108764
MMP1200	357.154	-0.596969	0.65993	-0.904595	0.36568	0.979069
MMP1201	33.2757	1.05956	2.32127	0.456458	0.64806	1
MMP1202	22.0833	7.10566	2.72178	2.61067	0.00903662	0.11784
MMP1203	22.7033	0.927342	1.42326	0.651562	0.514684	1
MMP1204	32.7271	-1.0009	1.25223	-0.799293	0.42412	1
MMP1205	50.264	-0.190512	0.695919	-0.273756	0.784272	1
MMP1206	866.12	-0.696781	0.288996	-2.41104	0.0159073	0.185051
MMP1207	1275.06	-0.995697	0.815709	-1.22065	0.222218	0.826038
MMP1208	506.824	-0.580604	0.674568	-0.860705	0.3894	1
MMP1209	21.5024	1.04648	2.21609	0.472219	0.63677	1
MMP1210	204.227	-0.49667	1.10852	-0.448046	0.65412	1
MMP1211	241.202	-1.3526	0.862129	-1.5689	0.11667	0.642497
MMP1212	229.451	-0.633754	0.718925	-0.881529	0.378031	0.990724
MMP1213	139.71	-1.00956	1.0331	-0.977209	0.328466	0.947455
MMP1214	6.35369	-0.506867	4.75336	-0.106633	0.91508	1
MMP1215	32.786	0.387988	0.854058	0.454288	0.649622	1
MMP1216	108.915	-0.234847	0.689455	-0.340628	0.733384	1
MMP1217	275.395	-0.610121	1.20362	-0.506904	0.612222	1
MMP1218	188.504	-0.0506741	0.545625	-0.0928734	0.926004	1
MMP1219	8.07637	-1.15001	1.15495	-0.995725	0.319384	0.939227
MMP1220	26.6665	0.781497	1.01075	0.773188	0.439411	1
MMP1221	45.3675	0.625762	2.25239	0.277821	0.78115	1
MMP1222	465.268	0.354885	0.731033	0.485458	0.627352	1
MMP1223	248.996	0.517284	0.711701	0.726828	0.467331	1
MMP1224	487.246	1.12385	0.714851	1.57215	0.115916	0.642497
MMP1225	85.5933	-0.456582	0.712639	-0.640692	0.521723	1
MMP1226	10.0407	1.58821	2.18195	0.727885	0.466684	1
MMP1227	16.4881	7.42893	2.27468	3.26592	0.00109108	0.0245038
MMP1228	19.1977	7.62714	2.87627	2.65175	0.00800767	0.108764
MMP1229	42.1986	1.96675	2.04717	0.960713	0.336697	0.953483
MMP1230	94.1177	0.647878	0.965092	0.671312	0.502022	1
MMP1231	100.596	0.053585	1.119	0.0478866	0.961807	1
MMP1232	14.7052	0.686109	2.38988	0.287089	0.774044	1
MMP1233	27.6272	-0.949423	1.73913	-0.545917	0.585123	1
MMP1234	61.3805	-0.366659	1.24781	-0.293842	0.768878	1
MMP1235	139.539	1.46083	0.713422	2.04763	0.0405962	0.335144
MMP1236	32.7513	0.772389	1.38296	0.558506	0.576499	1
MMP1237	152.667	-1.57908	3.27758	-0.481784	0.62996	1
MMP1238	5.74664	-0.870513	2.85409	-0.305006	0.760362	1
MMP1239	14.6297	1.07303	2.48933	0.431052	0.666431	1
MMP1240	91.883	0.803554	0.881311	0.911771	0.361889	0.973729
MMP1241	120.019	0.344555	1.97283	0.17465	0.861355	1
MMP1242	68.0172	-0.252582	0.739552	-0.341534	0.732701	1
MMP1243	4.42353	-7.75475	7.06879	-1.09704	0.272624	0.881665
MMP1244	2176.68	-0.122689	0.432139	-0.28391	0.776479	1
MMP1245	1269.55	0.422494	0.493278	0.856503	0.39172	1
MMP1246	2094.34	-0.0954217	0.482271	-0.197859	0.843155	1
MMP1247	1496.69	0.812027	0.345467	2.35052	0.0187471	0.20345
MMP1248	1773.52	0.509348	0.264281	1.9273	0.0539423	0.409505
MMP1249	1330.31	0.564332	0.236152	2.3897	0.0168621	0.189981
MMP1250	200.446	1.06642	0.761129	1.4011	0.161183	0.746801
MMP1251	1192.62	0.386108	0.273441	1.41204	0.157939	0.743591
MMP1252	719.106	0.111459	0.722986	0.154165	0.87748	1
MMP1253	27.9793	-1.8095	1.5619	-1.15852	0.24665	0.854032
MMP1254	90.4114	-0.489232	0.70957	-0.689476	0.490524	1
MMP1255	91.7662	-0.0493354	0.65446	-0.0753833	0.93991	1
MMP1256	13.8197	0.373717	2.70365	0.138227	0.890061	1
MMP1257	26.5275	-0.604268	2.0588	-0.293505	0.769136	1
MMP1258	41.5159	-0.133396	0.893833	-0.149241	0.881364	1
MMP1259	100.605	0.166812	0.770986	0.216362	0.828706	1
MMP1260	404.418	0.083606	0.292673	0.285663	0.775136	1
MMP1261	479.636	0.659339	0.735763	0.896129	0.370184	0.981291
MMP1262	88.0763	0.894415	1.09454	0.817162	0.413836	1
MMP1263	90.8291	-0.310733	0.96873	-0.320763	0.74839	1
MMP1264	92.6945	0.881651	0.702511	1.255	0.209479	0.815391
MMP1265	98.4106	0.408234	0.536973	0.760251	0.447105	1
MMP1266	86.9097	0.205194	0.695323	0.295107	0.767912	1
MMP1267	32.7947	0.978886	1.23483	0.792727	0.427937	1
MMP1268	10.375	6.6405	2.5967	2.55728	0.0105493	0.132638
MMP1269	19.7825	21.6922	4.54073	4.77726	1.77696e-06	0.000110513
MMP1270	13.9054	-0.171515	1.7304	-0.0991188	0.921044	1
MMP1271	44.6231	0.351214	0.70499	0.498183	0.618355	1
MMP1272	59.5811	1.42245	0.621531	2.28862	0.0221015	0.226191
MMP1273	165.786	-1.73539	2.79269	-0.621404	0.534334	1
MMP1274	70.7093	0.249301	0.624219	0.399381	0.689613	1
MMP1275	72.9687	-0.476024	1.74801	-0.272323	0.785373	1
MMP1276	23.3904	0.327906	3.87549	0.0846104	0.932571	1
MMP1277	21.0273	-0.891978	1.08772	-0.820044	0.412191	1
MMP1278	40.3033	-22.2134	3.22339	-6.89133	5.52733e-12	8.9377e-10
MMP1279	34.7909	7.73035	2.3606	3.27474	0.00105759	0.0243052
MMP1280	21.8057	7.9152	4.46972	1.77085	0.0765857	0.524742
MMP1281	52.6863	-1.32771	2.75652	-0.481662	0.630046	1
MMP1282	66.8366	1.07956	1.90861	0.565627	0.571648	1
MMP1283	456.66	-0.544541	1.43151	-0.380397	0.703651	1
MMP1284	11.3773	-1.69898	1.08411	-1.56717	0.117076	0.642497
MMP1285	6.10384	-0.765927	3.55086	-0.215702	0.82922	1
MMP1286	212.133	-0.245428	0.301689	-0.813514	0.415924	1
MMP1287	276.486	-0.147649	1.77641	-0.0831165	0.933759	1
MMP1288	108.146	-0.135539	0.859051	-0.157778	0.874632	1
MMP1289	847.076	-0.579471	0.831165	-0.697179	0.485691	1
MMP1290	36.7665	-0.729067	1.44576	-0.50428	0.614065	1
MMP1291	34.5267	1.79433	0.872185	2.05729	0.0396587	0.335144
MMP1292	23.9525	1.15632	0.96393	1.19959	0.230299	0.83684
MMP1293	41.9122	0.392217	0.886562	0.442403	0.658198	1
MMP1294	13.233	1.00035	0.875741	1.14229	0.253333	0.862782
MMP1295	12.3465	5.98775	1.61377	3.7104	0.000206931	0.00631336
MMP1296	10.2456	-0.50262	1.4687	-0.342222	0.732184	1
MMP1297	229.593	0.493855	0.7463	0.661737	0.50814	1
MMP1298	232.18	0.340502	0.859557	0.396137	0.692004	1
MMP1299	310.11	0.509181	1.32799	0.383424	0.701406	1
MMP1300	116.373	0.151924	1.11218	0.1366	0.891347	1
MMP1301	259.928	-0.0823023	0.95718	-0.0859841	0.931479	1
MMP1302	11774	1.4565	0.49279	2.95562	0.00312042	0.0566166
MMP1303	148.627	1.31076	0.625943	2.09406	0.0362544	0.321567
MMP1304	422.789	1.33087	0.900798	1.47743	0.13956	0.704521
MMP1305	231.46	0.754706	0.692994	1.08905	0.276131	0.885922
MMP1306	191.578	-0.80875	0.751196	-1.07662	0.281651	0.889552
MMP1307	45.5627	-0.0507465	0.763352	-0.0664784	0.946997	1
MMP1308	745.449	0.0535305	0.773131	0.0692385	0.9448	1
MMP1310	362.917	0.348936	0.679518	0.513506	0.607598	1
MMP1311	655.509	-0.380591	1.76163	-0.216045	0.828953	1
MMP1312	42.7629	0.588771	1.89175	0.311231	0.755625	1
MMP1313	36.1974	-0.78873	0.893937	-0.88231	0.377609	0.990724
MMP1314	118.009	-0.182487	0.451912	-0.403811	0.686352	1
MMP1315	95.5781	-0.193911	0.802142	-0.241742	0.80898	1
MMP1316	101.322	0.0981643	0.773081	0.126978	0.898958	1
MMP1317	48.5263	-0.0440437	1.19844	-0.0367508	0.970684	1
MMP1318	105.763	-0.837194	0.392412	-2.13346	0.0328872	0.307391
MMP1319	2979.89	-0.957423	0.359943	-2.65993	0.00781576	0.107627
MMP1320	2922.19	-0.105047	0.444174	-0.2365	0.813045	1
MMP1321	2632.73	-0.498304	0.829665	-0.600609	0.548101	1
MMP1322	2589.1	-0.246537	0.818916	-0.301053	0.763374	1
MMP1323	2528.08	-0.0535978	0.831404	-0.0644667	0.948599	1
MMP1324	2876.58	-0.36378	0.424415	-0.857133	0.391371	1
MMP1325	4491.78	-0.29111	0.292307	-0.995902	0.319298	0.939227
MMP1326	3021.63	-0.245522	1.17364	-0.209198	0.834294	1
MMP1327	5112.99	0.383655	1.02508	0.374267	0.708206	1
MMP1328	267.716	0.392316	0.774609	0.50647	0.612527	1
MMP1329	1142.39	-0.936247	1.19216	-0.785337	0.432256	1
MMP1330	2385.19	0.934556	0.867901	1.0768	0.28157	0.889552
MMP1331	22.9051	-0.935335	2.26333	-0.413257	0.679419	1
MMP1332	12.8743	-0.666003	1.10085	-0.604988	0.545187	1
MMP1333	24.1812	-1.18564	1.1387	-1.04123	0.29777	0.914362
MMP1334	27.4803	-0.325438	0.882592	-0.368729	0.712329	1
MMP1335	29.2455	0.321761	1.69535	0.18979	0.849474	1
MMP1336	19.8708	0.33251	1.20387	0.276202	0.782393	1
MMP1337	117.104	-0.263392	1.33265	-0.197645	0.843323	1
MMP1338	5.32891	0	7.16504	0	NA	NA
MMP1339	14.0775	-0.213294	2.3572	-0.0904859	0.927901	1
MMP1340	14.6255	1.56462	1.35701	1.15299	0.248915	0.859479
MMP1341	3.49454	4.56009	1.59928	2.85134	0.00435357	0.0703972
MMP1342	6.9955	7.02747	7.0696	0.99404	0.320203	0.939227
MMP1343	55.6373	0.470637	1.05164	0.447527	0.654495	1
MMP1344	49.7345	0.68704	1.68558	0.407599	0.683568	1
MMP1345	51.2329	1.4734	0.846488	1.7406	0.0817535	0.539318
MMP1346	50.579	0.478096	1.17368	0.407346	0.683754	1
MMP1347	19042	-0.15514	1.01113	-0.153431	0.878058	1
MMP1348	8.64367	-3.33845	2.09687	-1.59211	0.111361	0.63629
MMP1349	33.9702	-0.234495	1.57465	-0.148919	0.881618	1
MMP1350	21.173	6.94645	1.66399	4.17457	2.98547e-05	0.00120688
MMP1351	17.8076	-0.57611	2.99925	-0.192085	0.847676	1
MMP1352	173.772	-0.122668	0.938538	-0.130701	0.896012	1
MMP1353	8.48546	-2.20998	2.0457	-1.0803	0.280007	0.889552
MMP1354	42.7544	-0.00123647	0.802229	-0.00154129	0.99877	1
MMP1355	39.2584	-1.11984	1.58231	-0.707721	0.479119	1
MMP1356	23.275	2.18651	1.21457	1.80023	0.0718237	0.504952
MMP1357	9.81893	0	7.16504	0	NA	NA
MMP1358	516.917	0.531063	0.839949	0.632256	0.527219	1
MMP1359	509.574	-0.0101334	0.17693	-0.0572734	0.954327	1
MMP1360	1296.28	-0.732424	0.556106	-1.31706	0.187819	0.795564
MMP1361	365.726	-0.949526	0.45459	-2.08875	0.0367303	0.321567
MMP1362	387.405	-0.389996	0.234197	-1.66525	0.0958629	0.593856
MMP1363	338.251	0.355449	0.328114	1.08331	0.278672	0.889552
MMP1364	533.001	0.908989	0.70448	1.2903	0.196947	0.797827
MMP1365	1424.47	-1.47642	0.406716	-3.63009	0.000283325	0.00803747
MMP1366	390.658	-0.944785	0.837758	-1.12775	0.259424	0.872118
MMP1367	1954.12	-0.301399	0.306034	-0.984855	0.324695	0.942607
MMP1368	1346.4	-0.859493	0.814912	-1.05471	0.291559	0.90911
MMP1369	1285.37	-0.711297	0.278495	-2.55407	0.0106471	0.132638
MMP1370	7500.53	-0.854291	0.265936	-3.21239	0.00131637	0.0285043
MMP1371	1762.22	-1.06936	0.867785	-1.23229	0.217841	0.815391
MMP1372	54.6743	0.89116	1.11998	0.795694	0.42621	1
MMP1373	1381.33	0.691884	0.417549	1.65701	0.0975172	0.595039
MMP1374	42.3855	0.619294	1.26616	0.489111	0.624763	1
MMP1375	72.8164	-1.55144	1.28633	-1.20609	0.227782	0.831102
MMP1376	19.9655	-1.6552	3.41618	-0.484518	0.628018	1
MMP1377	13.1504	0.836268	1.31242	0.637196	0.523997	1
MMP1378	6.80933	0	7.16504	0	NA	NA
MMP1379	110.615	0.360422	0.749311	0.481005	0.630513	1
MMP1380	48.1439	0.956453	1.34759	0.70975	0.477859	1
MMP1381	82.3048	-0.097595	0.756399	-0.129026	0.897337	1
MMP1382	10385.9	0.858719	0.338193	2.53914	0.0111126	0.13613
MMP1383	10850	1.10298	0.407481	2.70683	0.00679293	0.0994072
MMP1384	7259.2	1.16783	0.356897	3.27218	0.0010672	0.0243052
MMP1385	5178.1	0.529892	0.465039	1.13946	0.254513	0.862782
MMP1386	20.2501	0.788501	1.5253	0.516947	0.605193	1
MMP1387	43.301	0.107121	1.16293	0.0921129	0.926608	1
MMP1388	20.5097	-7.5907	6.14175	-1.23592	0.216489	0.815391
MMP1389	5.22808	-1.30294	4.69245	-0.277667	0.781268	1
MMP1390	36.0468	22.6976	7.0684	3.21114	0.00132209	0.0285043
MMP1391	628.878	0.240727	0.779353	0.30888	0.757412	1
MMP1392	186.165	0.274255	0.71801	0.381966	0.702487	1
MMP1393	14.2784	20.6096	4.49692	4.58304	4.58269e-06	0.000247007
MMP1394	10.5077	5.17957	4.03725	1.28295	0.19951	0.79804
MMP1395	10.0145	0.231463	1.08565	0.213203	0.831169	1
MMP1396	252.077	-0.179514	0.747508	-0.24015	0.810214	1
MMP1397	58.6842	1.36828	0.66992	2.04246	0.0411063	0.337406
MMP1398	62.2726	0.357475	1.06721	0.334962	0.737653	1
MMP1399	73.8235	0.612861	1.04459	0.586699	0.557406	1
MMP1400	2581.77	0.391999	0.958138	0.409126	0.682447	1
MMP1401	1222.02	-0.921433	0.705821	-1.30548	0.191731	0.795564
MMP1402	2285.5	-0.382989	1.1759	-0.325699	0.744652	1
MMP1403	1207.7	-1.1559	0.850509	-1.35907	0.174125	0.786481
MMP1404	1869.27	-0.716001	0.310321	-2.30729	0.0210385	0.219232
MMP1405	3487.38	-0.189741	0.887635	-0.213761	0.830734	1
MMP1406	6935.29	0.413788	0.351696	1.17655	0.239374	0.847351
MMP1407	6668.54	0.662229	0.918218	0.72121	0.47078	1
MMP1408	3257.79	-1.40205	0.284233	-4.93276	8.10767e-07	5.95914e-05
MMP1409	1658.05	-1.32293	0.847785	-1.56046	0.118652	0.643827
MMP1410	2348.48	-1.05942	0.818351	-1.29458	0.195465	0.796851
MMP1411	3478.99	-0.595539	0.368514	-1.61606	0.106082	0.626874
MMP1412	2865.53	-0.23001	0.418409	-0.549725	0.582508	1
MMP1413	1768.14	-1.26066	0.961695	-1.31088	0.1899	0.795564
MMP1414	4883.99	0.0891386	0.497378	0.179217	0.857767	1
MMP1415	2865.67	-0.358132	0.522309	-0.68567	0.492921	1
MMP1416	2100.85	-0.22618	0.820796	-0.275561	0.782885	1
MMP1417	1387.36	-0.632879	0.371065	-1.70557	0.0880875	0.558579
MMP1418	2481.46	-0.323588	0.348164	-0.929413	0.352675	0.968775
MMP1419	3589.72	0.00897521	0.312548	0.0287163	0.977091	1
MMP1420	2166.07	-0.459401	0.839264	-0.547386	0.584114	1
MMP1421	2581.24	-0.496832	0.846857	-0.586677	0.55742	1
MMP1422	176.411	1.13778	0.546613	2.08151	0.0373869	0.321567
MMP1423	10.1047	-1.73428	1.54129	-1.12521	0.260499	0.873095
MMP1424	136.062	1.29457	0.628197	2.06078	0.0393245	0.334672
MMP1425	93.5112	0.456189	1.22632	0.371999	0.709894	1
MMP1426	67.9094	0.890458	0.82688	1.07689	0.28153	0.889552
MMP1427	135.808	-0.0980982	0.711669	-0.137843	0.890365	1
MMP1428	1401.03	0.841627	0.53383	1.57658	0.114892	0.642497
MMP1429	2485.66	-0.250655	0.861119	-0.29108	0.77099	1
MMP1430	12.6188	0.0811869	1.37333	0.0591167	0.952859	1
MMP1431	49.0757	-0.312623	0.906571	-0.344841	0.730214	1
MMP1432	414.704	-0.445824	0.332295	-1.34165	0.179709	0.787114
MMP1433	2217.47	-0.204661	0.361715	-0.565809	0.571524	1
MMP1434	156.94	-0.343998	0.823168	-0.417895	0.676024	1
MMP1435	727.543	0.70648	1.24719	0.566459	0.571082	1
MMP1436	1045.92	-0.538043	0.259829	-2.07076	0.0383816	0.328376
MMP1437	142.959	-0.620591	0.698983	-0.887848	0.374622	0.989811
MMP1438	26.7698	0.24508	0.86836	0.282233	0.777765	1
MMP1439	173.423	-0.380309	0.438493	-0.867309	0.385773	1
MMP1440	45.0543	0.371656	0.841987	0.441403	0.658921	1
MMP1441	773.722	0.468515	0.321788	1.45597	0.1454	0.710308
MMP1442	1063.8	-0.246049	1.35385	-0.18174	0.855787	1
MMP1443	108.052	-1.09861	0.680087	-1.6154	0.106224	0.626874
MMP1444	108.909	-0.330067	0.68958	-0.47865	0.632188	1
MMP1445	158.534	-0.946818	0.940852	-1.00634	0.314251	0.939227
MMP1446	22.5149	-0.56679	1.58731	-0.357077	0.721034	1
MMP1447	191.991	0.451019	1.16488	0.387181	0.698622	1
MMP1448	193.559	-0.300371	2.24715	-0.133668	0.893665	1
MMP1449	284.782	0.327149	1.10177	0.296931	0.766519	1
MMP1450	317.927	-0.302111	1.22933	-0.245752	0.805874	1
MMP1451	271.746	0.675899	1.31895	0.512454	0.608333	1
MMP1452	378.127	1.32593	1.51192	0.876989	0.380493	0.993953
MMP1453	241.19	0.641152	0.838209	0.764907	0.444327	1
MMP1454	179.013	0.544461	0.772453	0.704846	0.480906	1
MMP1455	209.318	1.12848	0.76142	1.48207	0.138321	0.704521
MMP1456	597.343	0.695636	1.60648	0.43302	0.665	1
MMP1457	96.4182	1.55925	0.44898	3.47288	0.000514905	0.0136492
MMP1458	327.903	2.04024	1.55703	1.31034	0.19008	0.795564
MMP1459	228.909	1.50479	0.992694	1.51587	0.129553	0.673645
MMP1460	316.677	1.01991	0.833748	1.22328	0.221223	0.825896
MMP1461	336.346	0.305991	0.567444	0.539244	0.589719	1
MMP1462	319.567	0.969792	0.28138	3.44655	0.000567784	0.0145731
MMP1463	284.734	1.41959	0.703836	2.01693	0.0437029	0.355113
MMP1464	268.041	1.03803	0.747101	1.38941	0.164708	0.758785
MMP1465	243.583	1.29038	0.554617	2.32661	0.0199862	0.215451
MMP1466	343.088	0.953775	0.713137	1.33744	0.18108	0.787114
MMP1467	314.277	1.66819	1.15093	1.44942	0.147219	0.712165
MMP1468	9.00104	0.0392063	2.00808	0.0195243	0.984423	1
MMP1469	643.229	0.958665	0.958577	1.00009	0.317266	0.939227
MMP1470	589.737	0.306912	1.04882	0.292625	0.769809	1
MMP1471	46.0632	0.254663	0.991099	0.25695	0.797217	1
MMP1472	145.111	1.10793	0.76237	1.45327	0.146149	0.710922
MMP1473	245.807	0.384571	0.875401	0.439308	0.660438	1
MMP1474	166.964	-0.452018	0.26698	-1.69308	0.090441	0.569039
MMP1475	68.6967	1.62598	0.777776	2.09056	0.036568	0.321567
MMP1476	4.49481	5.66615	4.38585	1.29192	0.196386	0.797827
MMP1477	61.2571	0.425647	2.37112	0.179513	0.857535	1
MMP1478	39.6334	-0.774024	1.17021	-0.66144	0.50833	1
MMP1479	49.8361	-0.373476	0.76128	-0.490589	0.623717	1
MMP1480	64.3814	-0.313703	0.711706	-0.440776	0.659375	1
MMP1481	211.792	0.302444	0.84504	0.357905	0.720414	1
MMP1482	680.918	0.691904	1.02229	0.676816	0.498523	1
MMP1483	10.7245	-1.25113	2.5878	-0.483472	0.628761	1
MMP1484	50.5246	0.95875	1.14897	0.834443	0.404031	1
MMP1485	62.2304	0.627927	0.836398	0.750752	NA	NA
MMP1486	117.895	-0.276808	0.650643	-0.425438	0.670517	1
MMP1487	30.4993	0.0306901	0.710259	0.0432097	0.965534	1
MMP1488	84.619	0.857173	0.691277	1.23999	0.214981	0.815391
MMP1489	75.095	0.690597	0.599433	1.15208	0.249286	0.859479
MMP1490	26.973	-0.123347	1.91732	-0.0643331	0.948705	1
MMP1491	100.52	0.73695	0.704769	1.04566	0.295717	0.910809
MMP1492	245.67	-0.445299	1.15526	-0.385453	0.699902	1
MMP1493	365.217	1.08153	0.8321	1.29976	0.193684	0.795564
MMP1494	40.7615	1.23444	1.33502	0.924655	0.355145	0.968775
MMP1495	39.8605	0.95997	0.843528	1.13804	0.255103	0.862889
MMP1496	67.6111	-0.822739	0.632168	-1.30145	0.193103	0.795564
MMP1497	83.444	-1.06136	1.01071	-1.05011	0.293668	0.910809
MMP1498	155.602	-0.653679	1.02521	-0.637607	0.523729	1
MMP1499	114.029	0.0833927	0.84519	0.0986675	0.921402	1
MMP1500	1039.74	0.33278	0.225412	1.47632	0.139858	0.704521
MMP1501	32.1941	0.60246	2.05599	0.293027	0.769502	1
MMP1502	802.268	1.32019	0.517006	2.55353	0.0106636	0.132638
MMP1503	351.566	-0.119212	0.813998	-0.146452	0.883564	1
MMP1504	661.728	0.429056	0.464145	0.924401	0.355278	0.968775
MMP1505	802.12	0.112755	0.474415	0.237672	0.812136	1
MMP1506	1417.31	0.238618	0.954359	0.25003	0.802565	1
MMP1507	812.435	-0.343942	0.534392	-0.643613	0.519826	1
MMP1508	90.0856	9.78883	2.53022	3.86877	0.000109387	0.00376338
MMP1509	559.523	-0.185376	0.831075	-0.223056	0.823492	1
MMP1510	127.991	-0.0955254	0.734679	-0.130023	0.896548	1
MMP1511	78.0292	-0.255085	0.867378	-0.294087	0.768691	1
MMP1512	92.2945	1.18048	0.679424	1.73747	0.0823039	0.539318
MMP1513	232.168	-0.0134395	0.759612	-0.0176926	0.985884	1
MMP1514	13.3817	-0.276941	1.30757	-0.211798	0.832264	1
MMP1515	1483.64	-1.35758	0.483523	-2.80769	0.00498978	0.0782674
MMP1516	131.703	-0.00853518	0.965582	-0.00883941	0.992947	1
MMP1517	74.1723	-1.15057	1.5434	-0.745477	0.455983	1
MMP1518	15.9792	0.483245	2.284	0.211578	0.832436	1
MMP1519	10.0183	-3.53981	2.92244	-1.21125	0.2258	0.829784
MMP1520	144.529	1.43783	0.754594	1.90544	0.0567228	0.424633
MMP1521	37.3607	0.144886	2.4717	0.0586182	0.953256	1
MMP1522	13.325	1.73092	1.77218	0.976718	0.328709	0.947455
MMP1523	178.833	1.98384	0.690719	2.87214	0.00407701	0.0672707
MMP1524	146.426	1.50064	0.719394	2.08597	0.036981	0.321567
MMP1525	51.0782	0.130593	0.920169	0.141923	0.887141	1
MMP1527	431.13	-0.861534	0.306638	-2.80962	0.00496007	0.0782674
MMP1528	18.6243	0.668755	1.36537	0.489797	0.624278	1
MMP1529	3.82301	6.4748	7.07056	0.91574	0.359803	0.973729
MMP1530	188.695	-0.963813	1.47855	-0.651864	0.514489	1
MMP1531	41.4806	0.463812	0.50159	0.924684	0.35513	0.968775
MMP1532	26.5237	-0.761951	0.82644	-0.921968	0.356545	0.970596
MMP1533	550.184	-0.0677764	0.492384	-0.137649	0.890517	1
MMP1534	365.123	0.225816	1.34084	0.168414	0.866257	1
MMP1536	4.55324	3.86156	7.08591	0.544964	0.585778	1
MMP1537	1498.38	0.330557	0.624233	0.529542	0.59643	1
MMP1538	1213.3	0.101118	0.563891	0.179321	0.857685	1
MMP1539	75.7655	-1.03111	1.11424	-0.925393	0.354762	0.968775
MMP1540	58.5372	0.34258	1.1803	0.290247	0.771627	1
MMP1541	885.527	-0.373255	1.45951	-0.255741	0.798151	1
MMP1542	17.3238	-0.0385768	3.22337	-0.0119678	0.990451	1
MMP1543	1774.7	-1.25782	0.219028	-5.74276	9.31441e-09	1.00409e-06
MMP1544	1452.49	-1.20313	0.323637	-3.71753	0.00020118	0.00625593
MMP1545	2076.11	-0.464329	0.826743	-0.561636	0.574364	1
MMP1546	1986.68	-0.674567	0.247998	-2.72005	0.00652729	0.097728
MMP1547	2350.08	-1.07869	0.848846	-1.27077	0.20381	0.804754
MMP1548	28.4366	6.21597	1.80601	3.44182	0.000577822	0.014599
MMP1549	147.671	0.624534	0.876626	0.712429	0.476199	1
MMP1550	247.344	0.552503	0.690169	0.800533	0.423402	1
MMP1551	140.003	-0.217966	0.789179	-0.276194	0.782399	1
MMP1552	16.8775	-4.21679	2.27497	-1.85356	0.0638027	0.467849
MMP1553	61.3131	0.361522	0.979365	0.369139	0.712024	1
MMP1554	35.2752	0.575584	0.490403	1.17369	0.240518	0.847351
MMP1555	14095.5	0.609956	0.270401	2.25574	0.0240868	0.241905
MMP1556	15750.6	1.53285	0.398102	3.85038	0.000117934	0.00397289
MMP1557	6555.12	0.754772	0.276619	2.72856	0.00636107	0.0961307
MMP1558	19858.6	0.625769	0.292019	2.1429	0.0321211	0.305528
MMP1559	10480.3	0.668001	0.264492	2.5256	0.0115501	0.139967
MMP1560	4494.57	0.778183	0.410904	1.89383	0.0582471	0.434035
MMP1561	3179.29	0.361425	0.423722	0.852976	0.393673	1
MMP1562	4089.56	0.4373	0.354801	1.23252	0.217755	0.815391
MMP1563	9443.13	0.128428	0.31501	0.407696	0.683497	1
MMP1564	7810.2	0.550816	0.398741	1.38139	0.16716	0.767409
MMP1565	6495.94	0.174017	0.35178	0.494675	0.62083	1
MMP1566	11952.2	0.673409	0.351635	1.91508	0.0554826	0.419231
MMP1567	8634.36	0.491813	0.313372	1.56942	0.11655	0.642497
MMP1568	840.826	1.13268	0.718186	1.57714	0.114764	0.642497
MMP1569	430.428	0.190992	0.742417	0.257257	0.796981	1
MMP1570	8.59988	1.008	2.49943	0.403291	0.686734	1
MMP1572	9.24363	0	7.16504	0	NA	NA
MMP1573	58.755	-0.288223	1.53121	-0.188232	0.850695	1
MMP1574	10.2173	1.82657	1.71571	1.06462	0.28705	0.90128
MMP1575	7.62827	4.02779	2.62883	1.53216	0.125482	0.663087
MMP1576	529.566	0.451843	2.42015	0.1867	0.851895	1
MMP1577	51.1374	-0.819232	0.399795	-2.04913	0.0404491	0.335144
MMP1578	42.7883	1.20893	1.74081	0.694466	0.48739	1
MMP1579	2263.2	-0.94699	0.298387	-3.1737	0.00150511	0.0320232
MMP1580	34.2362	1.55447	1.07031	1.45235	0.146405	0.710922
MMP1581	9.94201	-0.36785	1.3889	-0.26485	0.791125	1
MMP1582	842.52	-1.55175	0.358198	-4.33209	1.47697e-05	0.000663407
MMP1583	445.911	-1.90605	0.379458	-5.02308	5.0849e-07	3.91538e-05
MMP1584	485.355	-0.955417	0.316138	-3.02215	0.00250987	0.0471914
MMP1585	96.928	-0.252009	1.0666	-0.236273	0.813221	1
MMP1586	3386.09	0.16975	1.28817	0.131776	0.895162	1
MMP1587	24.4593	-1.67439	2.76498	-0.605571	0.5448	1
MMP1588	151.788	0.102196	0.644648	0.158529	0.87404	1
MMP1589	122.66	0.479702	0.681496	0.703895	0.481498	1
MMP1590	20.2237	-1.91499	2.09893	-0.912368	0.361575	0.973729
MMP1591	9.4922	6.58702	1.90226	3.46273	0.000534729	0.0139461
MMP1592	85.9123	0.96101	0.640945	1.49936	0.13378	0.688922
MMP1593	120.03	1.41484	0.779672	1.81466	0.0695758	0.491284
MMP1594	87.717	0.349323	1.24866	0.279759	0.779662	1
MMP1595	91.4929	0.899646	0.698204	1.28851	0.197567	0.797827
MMP1597	54.8665	0.271205	1.90748	0.14218	0.886938	1
MMP1598	45.9059	-0.725874	1.31707	-0.551128	0.581546	1
MMP1599	91.6203	0.301034	0.716361	0.420226	0.67432	1
MMP1600	16.4782	1.61685	2.06239	0.78397	0.433057	1
MMP1601	30.5054	-0.744553	1.68114	-0.442886	0.657848	1
MMP1602	3.55456	0	7.16504	0	NA	NA
MMP1603	34.6725	1.37299	0.950083	1.44513	0.148423	0.712165
MMP1604	14.5666	6.7171	1.9085	3.51958	0.000432237	0.0120505
MMP1605	21.4724	-1.15451	1.37313	-0.840785	0.400468	1
MMP1606	52.3395	0.86452	1.19714	0.722156	0.470199	1
MMP1607	11.033	-1.65225	3.97085	-0.416095	0.67734	1
MMP1608	56.2956	-3.54918	3.09278	-1.14757	0.251147	0.862217
MMP1609	1769.01	-0.0120106	0.251532	-0.0477499	0.961916	1
MMP1610	76.558	0.899572	0.803127	1.12009	0.262677	0.873901
MMP1611	83.4076	0.778624	0.81473	0.955683	0.339232	0.956875
MMP1612	14.5742	-0.558856	2.48161	-0.225199	0.821824	1
MMP1613	130.722	-1.02307	2.76727	-0.369703	0.711604	1
MMP1614	48.7002	-0.30009	0.716256	-0.41897	0.675238	1
MMP1615	556.51	-1.42251	0.544775	-2.61118	0.00902296	0.11784
MMP1616	213.423	-0.783201	0.582811	-1.34383	0.179003	0.787114
MMP1617	8.29647	0	7.16504	0	1	1
MMP1618	24.5288	-1.09983	1.74473	-0.630373	0.528451	1
MMP1619	55.4406	0.718116	0.706919	1.01584	0.309706	0.929119
MMP1620	16.2686	-0.738512	6.28571	-0.117491	0.906471	1
MMP1621	87.191	-0.730869	0.906998	-0.805811	0.420352	1
MMP1622	87.1873	0.0797709	0.850462	0.0937972	0.92527	1
MMP1623	79.6751	-0.212575	1.2341	-0.172251	0.86324	1
MMP1624	83.0502	0.539865	0.936243	0.576629	0.56419	1
MMP1625	94.6477	0.370436	2.93324	0.126289	0.899503	1
MMP1626	73.3739	-0.441217	0.632984	-0.697043	0.485776	1
MMP1627	103.153	0.0371341	2.05336	0.0180845	0.985571	1
MMP1628	90.5602	0.813209	0.69313	1.17324	0.240699	0.847351
MMP1629	380.151	0.70476	0.965944	0.729608	0.46563	1
MMP1630	107.898	1.63147	0.705737	2.31172	0.0207929	0.218325
MMP1632	450.714	0.680178	0.80579	0.844114	0.398606	1
MMP1633	813.564	0.526296	1.45395	0.361977	NA	NA
MMP1634	1254.81	-0.0938479	0.995883	-0.0942359	NA	NA
MMP1635	2255.09	0.218235	1.25536	0.173842	0.86199	1
MMP1636	15.5389	1.08014	1.15847	0.932379	0.351141	0.968775
MMP1637	2969.42	0.247657	1.14549	0.216202	NA	NA
MMP1638	38.3832	-0.490561	1.35515	-0.361998	0.717354	1
MMP1640	1105.23	-0.829258	0.280265	-2.95883	0.00308805	0.0566166
MMP1641	41.3811	1.03267	1.14745	0.899973	0.368135	0.979069
MMP1642	99.2347	-0.681588	1.39521	-0.488521	0.625181	1
MMP1643	1146.99	0.584673	0.871371	0.67098	0.502233	1
MMP1644	51.1584	0.199159	1.07011	0.18611	0.852359	1
MMP1645	14.5235	-0.520498	2.09067	-0.248962	0.80339	1
MMP1646	594.37	-1.09475	0.521068	-2.10098	0.0356428	0.321567
MMP1647	969.388	0.73697	0.401653	1.83484	0.0665291	0.471832
MMP1648	26.3306	0.306465	0.763564	0.401361	0.688154	1
MMP1649	5.55161	-2.57795	3.80731	-0.677106	0.498339	1
MMP1651	72.4926	0.299134	1.2526	0.238811	0.811252	1
MMP1652	957.909	0.90664	0.308999	2.93412	0.00334493	0.0594369
MMP1653	24.1364	0.132344	0.695897	0.190178	0.84917	1
MMP1654	17.1984	-0.431173	1.27791	-0.337404	0.735813	1
MMP1655	10.5929	1.52278	1.67021	0.911729	0.361912	0.973729
MMP1656	3.74183	0	7.16504	0	1	1
MMP1657	76.4691	0.703077	1.12762	0.623505	0.532953	1
MMP1658	905.496	-1.0133	0.922663	-1.09823	0.272102	0.881665
MMP1659	38.4076	-1.4881	1.27356	-1.16845	0.242624	0.847351
MMP1660	68.5465	-0.909407	2.20441	-0.412539	0.679944	1
MMP1661	39.2689	0	7.16504	0	1	1
MMP1662	105.131	0.36162	0.781395	0.462788	0.643516	1
MMP1663	78.1533	1.49489	0.624266	2.39463	0.016637	0.189981
MMP1664	8.6941	1.0715	2.75158	0.389414	0.69697	1
MMP1666	16.9888	-1.10894	2.30446	-0.481214	0.630364	1
MMP1667	34.1505	0.780152	2.48537	0.313898	0.753599	1
MMP1668	20.2402	0.399153	2.34559	0.170172	0.864875	1
MMP1669	32.8907	1.64994	2.04967	0.804979	0.420832	1
MMP1670	30.5971	1.91474	1.35833	1.40962	0.158651	0.743591
MMP1671	49.3799	0.499826	1.9773	0.252782	0.800437	1
MMP1672	15.4375	-1.69793	4.2435	-0.400125	0.689064	1
MMP1673	12.6158	-1.22147	6.05835	-0.201618	0.840216	1
MMP1675	8.97018	-0.433924	1.27818	-0.339486	0.734244	1
MMP1676	4.02377	2.41851	1.5431	1.56731	0.117042	0.642497
MMP1677	9.60203	6.8361	2.37571	2.8775	0.00400839	0.0668203
MMP1678	7.90431	0.758729	2.50428	0.302973	0.76191	1
MMP1679	137.565	-0.311162	0.803989	-0.387023	0.698739	1
MMP1680	49.3509	0.788348	0.971205	0.811722	0.416951	1
MMP1681	176.952	0.152728	0.787301	0.19399	0.846184	1
MMP1682	79.0551	0.19415	0.710692	0.273184	0.784711	1
MMP1683	131.545	1.60238	1.41399	1.13323	0.257116	0.866159
MMP1684	61.1022	0.862154	1.27707	0.675104	0.49961	1
MMP1685	1818.9	-0.415674	0.872916	-0.476189	0.63394	1
MMP1686	74.5375	1.55218	1.07393	1.44533	0.148366	0.712165
MMP1687	193.668	-0.0133249	2.56185	-0.00520126	0.99585	1
MMP1688	75.2696	0.0623247	1.86928	0.0333416	0.973402	1
MMP1689	93.4793	0.982006	1.7118	0.573669	0.566192	1
MMP1690	12.9681	5.81183	4.07893	1.42484	0.154203	0.731219
MMP1691	8570.44	1.07643	0.308061	3.49423	0.000475439	0.0128131
MMP1692	7200.65	1.05927	0.312046	3.39461	0.000687258	0.0168378
MMP1693	43238.2	0.581957	0.373673	1.5574	0.119376	0.644795
MMP1694	11906.8	0.900375	0.296945	3.03213	0.00242836	0.046196
MMP1695	9366.36	0.969763	0.215558	4.49885	6.83221e-06	0.00034524
MMP1696	15213.3	0.922588	0.284494	3.24291	0.00118316	0.0262077
MMP1697	9381.35	0.895894	0.205593	4.35761	1.31488e-05	0.000607476
MMP1698	71.8688	1.04568	1.53467	0.681374	0.495635	1
MMP1699	152.243	-2.58994	2.8975	-0.893852	0.371401	0.982906
MMP1700	36.6861	-0.407023	0.409839	-0.993129	0.320647	0.939227
MMP1701	285.337	0.0108393	1.05046	0.0103186	0.991767	1
MMP1702	185.012	-0.408235	0.428679	-0.95231	0.34094	0.957701
MMP1703	22.8079	0.80784	1.29241	0.625065	0.531929	1
MMP1704	184.475	0.128836	1.12769	0.114247	0.909042	1
MMP1705	235.199	0.397281	0.725929	0.547272	0.584192	1
MMP1706	1001.16	1.12359	1.77698	0.632304	0.527188	1
MMP1707	863.544	0.0466751	0.298657	0.156283	0.87581	1
MMP1708	7725.53	0.0634841	0.945682	0.0671305	0.946478	1
MMP1709	3133.5	-1.334	0.394963	-3.37754	0.000731383	0.0176514
MMP1710	79.0648	0.389799	1.24986	0.311873	0.755137	1
MMP1711	315.899	0.251628	0.77589	0.324309	0.745704	1
MMP1712	246.274	0.0790462	0.28126	0.281043	0.778677	1
MMP1713	17.1212	-0.556429	1.06964	-0.520204	0.602921	1
MMP1714	917.052	-0.073798	0.865687	-0.0852479	0.932064	1
MMP1715	222.602	-1.33407	0.499355	-2.67158	0.00754961	0.105239
MMP1716	679.327	0.016736	0.364136	0.0459609	0.963341	1
MMP1717	208.307	1.03777	0.789919	1.31377	0.188924	0.795564
MMP1718	687.573	0.278196	0.644994	0.431316	0.666239	1
MMP1719	15.3417	1.40625	0.761681	1.84624	0.0648568	0.468185
MMP1720	399.547	1.5406	0.729425	2.11208	0.0346795	0.321155
MMP1721	590.46	1.37475	0.328745	4.1818	2.89205e-05	0.00119909
MMP1722	67.3361	0.549209	1.17946	0.465645	0.641469	1

### Sheet: Mm Day 3 P vs S
GeneID	baseMean	log2FoldChange	lfcSE	stat	pvalue	padj
MMP0001	413.636	0.946385	1.54457	0.612719	0.540062	0.998967
MMP0002	188.795	1.17401	0.723939	1.6217	0.104867	0.840079
MMP0003	155.765	0.552646	0.59356	0.931069	0.351818	0.998967
MMP0004	29.5098	0.274963	1.02767	0.26756	0.789038	0.998967
MMP0005	11.0243	1.4565	1.79245	0.812577	0.416461	0.998967
MMP0006	69.5341	-0.980569	0.59385	-1.65121	0.0986962	0.826137
MMP0007	49.0663	-0.548458	0.774395	-0.70824	0.478796	0.998967
MMP0008	44.4048	-0.356577	0.439875	-0.810633	0.417577	0.998967
MMP0009	19.3869	0.805421	1.35811	0.593045	0.553151	0.998967
MMP0010	45.818	1.13216	2.1287	0.531855	0.594826	0.998967
MMP0011	11.7495	0.107496	0.959793	0.111999	0.910824	0.998967
MMP0012	9.39096	0.810667	3.46147	0.234197	0.814832	NA
MMP0013	59.4502	0.53825	0.764941	0.703649	0.481651	0.998967
MMP0014	29.9098	0.5158	0.946064	0.545206	0.585612	0.998967
MMP0015	51.5482	0.818256	1.79679	0.455398	0.648823	0.998967
MMP0016	61.1896	-0.566768	1.9871	-0.285223	0.775473	0.998967
MMP0017	26.6732	0.618704	1.36042	0.45479	0.64926	0.998967
MMP0018	6.30211	2.17406	2.04955	1.06075	0.288803	NA
MMP0019	20.0081	-0.0561826	3.48376	-0.016127	0.987133	0.998967
MMP0020	407.562	-0.120299	0.77673	-0.154879	0.876917	0.998967
MMP0021	14.0029	-0.155908	1.13259	-0.137657	0.890512	0.998967
MMP0022	71.8187	1.31728	2.83431	0.464763	0.642101	0.998967
MMP0023	129.439	-0.290193	0.756745	-0.383475	0.701367	0.998967
MMP0024	156.881	-0.319346	0.664312	-0.480717	0.630717	0.998967
MMP0025	11.0441	-2.0264	6.97567	-0.290495	0.771437	0.998967
MMP0026	36.8706	-0.209531	0.52473	-0.399312	0.689663	0.998967
MMP0027	14.8429	0.403473	1.57046	0.256914	0.797245	0.998967
MMP0028	5.96308	-0.774437	1.34741	-0.57476	0.565454	NA
MMP0029	531.772	0.812188	0.88417	0.918588	0.358311	0.998967
MMP0030	80.7344	1.51081	0.579481	2.60718	0.00912903	0.174756
MMP0031	13.7918	-0.346905	1.77746	-0.195169	0.845261	0.998967
MMP0032	6.07536	-4.8534	7.07555	-0.685939	0.492752	NA
MMP0033	60.3688	-0.939845	0.758805	-1.23859	0.215499	0.998967
MMP0034	152.124	-0.703966	0.719027	-0.979054	0.327553	0.998967
MMP0035	90.2902	0.624023	0.998168	0.625168	0.531861	0.998967
MMP0036	71.5368	0.692664	1.23187	0.562286	0.573921	0.998967
MMP0037	4.3875	0	7.16385	0	NA	NA
MMP0038	120.528	0.2062	0.378583	0.544662	0.585986	0.998967
MMP0039	159.648	-0.0756546	0.585326	-0.129252	0.897158	0.998967
MMP0040	232.808	0.237667	0.284666	0.834899	0.403774	0.998967
MMP0041	219.286	0.418643	0.651819	0.642269	0.520699	0.998967
MMP0042	832.66	-0.201356	1.08061	-0.186335	0.852182	0.998967
MMP0043	235.037	0.520746	0.686183	0.758903	0.447911	0.998967
MMP0044	332.72	0.731182	0.706925	1.03431	0.30099	0.998967
MMP0045	348.74	1.01629	0.720264	1.41099	0.158248	0.998967
MMP0046	57.5557	0.0949444	1.14089	0.0832193	0.933677	0.998967
MMP0047	9.92529	-1.33221	1.74592	-0.76304	0.445439	0.998967
MMP0048	51.3176	-1.58057	4.03693	-0.391528	0.695407	0.998967
MMP0049	142.371	-0.133899	0.913538	-0.146571	0.88347	0.998967
MMP0050	1429.68	1.18827	0.45353	2.62005	0.00879175	0.170514
MMP0051	169.549	0.141923	1.20461	0.117817	0.906213	0.998967
MMP0052	140.234	0.310449	0.632086	0.491151	0.62332	0.998967
MMP0053	42.884	1.65942	0.841329	1.97238	0.0485658	0.572688
MMP0054	113.386	0.79078	0.999	0.791571	0.428611	0.998967
MMP0055	122.931	0.984038	1.2769	0.770647	0.440916	0.998967
MMP0056	31.0492	-1.00869	1.05356	-0.957412	0.338359	0.998967
MMP0057	181.431	-1.26666	0.716903	-1.76685	0.0772536	0.737472
MMP0058	27295.1	0.511061	0.221698	2.30521	0.0211548	0.318185
MMP0059	141.051	-0.0672545	1.43895	-0.0467386	0.962722	0.998967
MMP0060	1052.72	-0.715275	1.52461	-0.469152	0.638961	0.998967
MMP0061	673.02	-0.801074	0.542191	-1.47747	0.139549	0.9725
MMP0062	1602.13	-0.836405	0.845864	-0.988817	0.322753	0.998967
MMP0063	184.175	-0.132744	0.540922	-0.245403	0.806144	0.998967
MMP0064	78.9262	0.622629	2.52519	0.246568	0.805243	0.998967
MMP0065	152.638	1.20047	0.879961	1.36423	0.172494	0.998967
MMP0066	137.944	-0.457197	1.12603	-0.406025	0.684725	0.998967
MMP0067	5.16657	-6.85307	7.06866	-0.969502	0.332295	NA
MMP0068	24.5952	-2.24475	1.53239	-1.46487	0.142957	0.980088
MMP0070	21.1968	0.864884	1.53395	0.563829	0.57287	0.998967
MMP0071	31.6331	0.0698658	1.30799	0.0534147	0.957402	0.998967
MMP0072	34.0184	-0.540038	1.04831	-0.515153	0.606446	0.998967
MMP0073	419.224	-0.224635	0.390291	-0.575557	0.564914	0.998967
MMP0074	11.7287	-3.51762	5.73524	-0.613334	0.539656	0.998967
MMP0075	92.8617	0.666969	0.688985	0.968046	0.333022	0.998967
MMP0076	41671	-0.120476	0.304648	-0.395458	0.692505	0.998967
MMP0077	25.3362	0.633509	1.57794	0.40148	0.688067	0.998967
MMP0078	7.1845	4.94979	2.28228	2.16879	0.0300987	NA
MMP0079	247.266	0.756749	0.808157	0.936389	0.349073	0.998967
MMP0080	252.893	0.032968	0.448818	0.0734551	0.941444	0.998967
MMP0081	438.703	0.136628	0.717293	0.190477	0.848936	0.998967
MMP0082	418.427	0.472328	0.747396	0.631965	0.52741	0.998967
MMP0083	609.492	0.390653	0.355515	1.09884	0.271839	0.998967
MMP0084	21.5426	1.71005	1.72103	0.993621	0.320407	0.998967
MMP0085	57.0258	0.654705	0.908508	0.720637	0.471133	0.998967
MMP0086	176.524	-0.000754329	1.15949	-0.000650571	0.999481	1
MMP0087	58.7864	0.470575	0.552509	0.851707	0.394377	0.998967
MMP0088	43.9285	0.561247	1.00758	0.557026	0.57751	0.998967
MMP0089	19.9569	0.359929	2.45286	0.146739	0.883338	0.998967
MMP0090	2.88176	0.0044499	5.88628	0.000755978	0.999397	NA
MMP0091	396.888	0.356264	0.732165	0.48659	0.626549	0.998967
MMP0092	681.802	0.261693	1.3449	0.194582	0.845721	0.998967
MMP0093	2683.15	-0.157435	0.832658	-0.189076	0.850034	0.998967
MMP0094	64.2612	0.379177	0.486918	0.778728	0.43614	0.998967
MMP0095	44.1697	0.560894	0.604091	0.928493	0.353152	0.998967
MMP0096	124.417	0.563219	0.66773	0.843484	0.398958	0.998967
MMP0097	7.79898	0.183874	2.77788	0.0661923	0.947225	NA
MMP0098	5584.71	-0.720731	0.954919	-0.754756	0.450395	0.998967
MMP0099	32.1075	0.122052	1.1004	0.110915	0.911683	0.998967
MMP0100	32.0416	0.945294	0.677702	1.39485	0.16306	0.998967
MMP0101	183.133	0.317944	0.841535	0.377814	0.705569	0.998967
MMP0102	83.1602	-0.0892344	0.729355	-0.122347	0.902624	0.998967
MMP0103	152.754	-0.667109	0.726809	-0.917859	0.358693	0.998967
MMP0104	20.9318	1.67625	2.47501	0.67727	0.498235	0.998967
MMP0105	56.5372	-0.419156	0.680464	-0.615985	0.537904	0.998967
MMP0106	53.8019	-1.48362	1.60692	-0.923267	0.355868	0.998967
MMP0107	6.32263	-6.13917	4.8328	-1.27031	0.203973	NA
MMP0108	187.383	0.630941	0.79802	0.790632	0.429159	0.998967
MMP0110	3.13443	-0.27676	3.7947	-0.0729335	0.941859	NA
MMP0112	12.4138	1.12978	2.03863	0.554183	0.579454	0.998967
MMP0113	35.5645	-0.513119	1.13209	-0.453248	0.65037	0.998967
MMP0114	43.6107	-0.673765	1.37353	-0.490535	0.623756	0.998967
MMP0115	24.3235	-0.212676	1.88596	-0.112768	0.910214	0.998967
MMP0116	130.637	0.739166	0.743154	0.994633	0.319915	0.998967
MMP0117	39.669	-0.38181	1.0821	-0.352842	0.724207	0.998967
MMP0118	23.6149	-1.3664	1.8687	-0.731203	0.464655	0.998967
MMP0119	25.413	0.348529	2.19311	0.15892	0.873732	0.998967
MMP0120	77.9007	0.0970717	2.02545	0.0479259	0.961775	0.998967
MMP0121	76.3362	1.04582	2.02175	0.517286	0.604956	0.998967
MMP0122	60.664	0.0745891	1.3003	0.0573632	0.954256	0.998967
MMP0123	78.476	-0.262756	0.471583	-0.557179	0.577405	0.998967
MMP0124	15.055	-0.566584	1.98555	-0.285353	0.775373	0.998967
MMP0125	26.1974	-2.0424	0.882027	-2.31558	0.0205815	0.315957
MMP0126	9.9566	-2.80418	1.53628	-1.82531	0.0679541	0.69682
MMP0127	475.916	-1.79949	0.656399	-2.74146	0.00611673	0.137822
MMP0128	10.484	5.9059	3.56208	1.65799	0.0973193	0.824418
MMP0129	73.6766	0.397344	0.945728	0.420147	0.674378	0.998967
MMP0130	45.0413	0.85116	0.918386	0.926799	0.354031	0.998967
MMP0131	20.6744	0.0260124	1.18379	0.0219739	0.982469	0.998967
MMP0132	97.5151	0.466171	0.725425	0.642617	0.520473	0.998967
MMP0133	305.882	-0.766492	0.281631	-2.72162	0.00649626	0.138775
MMP0134	44.8844	2.51567	3.13453	0.802569	0.422224	0.998967
MMP0135	334.395	-0.629968	0.254844	-2.47198	0.0134369	0.230302
MMP0136	562.956	-0.281049	0.450255	-0.624199	0.532497	0.998967
MMP0137	68.2552	0.302819	0.649924	0.465929	0.641266	0.998967
MMP0138	12.3817	-0.764669	1.22688	-0.623265	0.533111	0.998967
MMP0139	28.5394	0.678929	1.51427	0.448355	0.653897	0.998967
MMP0140	12.6836	-1.17303	0.94541	-1.24076	0.214694	0.998967
MMP0141	320.95	0.579872	0.785535	0.738188	0.4604	0.998967
MMP0142	76.6389	1.19729	0.48695	2.45877	0.0139416	0.236205
MMP0143	9.2781	0.826965	1.91921	0.430889	0.666549	NA
MMP0144	43.2846	0.0725521	1.21592	0.0596687	0.95242	0.998967
MMP0145	116.93	0.389019	0.913616	0.425801	0.670253	0.998967
MMP0146	42.8025	-0.205165	0.797469	-0.25727	0.79697	0.998967
MMP0147	20.8414	1.03714	1.09693	0.94549	0.344409	0.998967
MMP0148	69.9004	0.0221891	0.688807	0.0322138	0.974302	0.998967
MMP0149	15.6009	-0.654417	1.47972	-0.442258	0.658302	0.998967
MMP0150	78.1657	-0.441541	0.684335	-0.645212	0.51879	0.998967
MMP0151	326.316	1.163	2.18274	0.532818	0.59416	0.998967
MMP0152	73.1813	1.34983	0.506524	2.66489	0.0077014	0.153404
MMP0153	288.666	0.996826	0.715244	1.39369	0.163412	0.998967
MMP0154	144.377	0.899332	0.621612	1.44677	0.14796	0.998967
MMP0155	134.391	-0.0873759	1.3832	-0.0631696	0.949631	0.998967
MMP0156	2420.02	-0.738609	0.853595	-0.865292	0.386878	0.998967
MMP0157	1822.1	-0.530124	0.280073	-1.89281	0.0583837	0.642221
MMP0158	1538.85	-0.48599	0.293792	-1.6542	0.0980876	0.826137
MMP0159	384.591	-3.18645	2.62099	-1.21574	0.224083	0.998967
MMP0160	42.8057	-1.07231	0.761673	-1.40783	0.159181	0.998967
MMP0161	13.1527	-0.649908	1.97593	-0.328913	0.742222	0.998967
MMP0162	37.7963	-1.24174	0.911496	-1.36231	0.173101	0.998967
MMP0163	801.802	-1.25185	0.365815	-3.42208	0.000621429	0.0234868
MMP0164	424.354	-1.11625	0.540229	-2.06625	0.0388053	0.504616
MMP0165	168.881	-0.501407	0.654745	-0.765804	0.443793	0.998967
MMP0166	284.717	-0.0503708	0.680461	-0.0740245	0.940991	0.998967
MMP0167	428.778	0.451483	0.283281	1.59376	0.110989	0.856534
MMP0168	246.17	0.159132	1.10342	0.144217	0.885329	0.998967
MMP0169	25.85	1.01836	1.3643	0.746434	0.455405	0.998967
MMP0170	37.0331	-0.323882	1.01206	-0.320024	0.74895	0.998967
MMP0171	15.4839	-1.64382	1.86093	-0.883332	0.377057	0.998967
MMP0172	20.4756	-1.89416	4.59704	-0.412039	0.680311	0.998967
MMP0173	3.38495	-1.44403	3.56357	-0.405222	0.685314	NA
MMP0174	31.5735	0.795902	0.667438	1.19247	0.233075	0.998967
MMP0175	27.6481	-1.06674	3.47139	-0.307296	0.758618	0.998967
MMP0176	1265.25	0.680146	0.761495	0.893172	0.371765	0.998967
MMP0177	647.466	0.368874	0.949169	0.388629	0.697551	0.998967
MMP0178	120.227	1.04482	0.766199	1.36364	0.17268	0.998967
MMP0179	68.6053	0.136714	0.332602	0.411045	0.68104	0.998967
MMP0180	165.067	-0.0365678	0.792737	-0.0461286	0.963208	0.998967
MMP0181	1575.77	0.761672	0.446503	1.70586	0.088034	0.805068
MMP0182	178.709	-0.247374	2.08067	-0.118891	0.905362	0.998967
MMP0183	1044.4	0.496992	0.381486	1.30278	0.19265	0.998967
MMP0184	18.9482	0.4724	4.39555	0.107472	0.914414	0.998967
MMP0185	57.705	-0.232907	1.54723	-0.150532	0.880345	0.998967
MMP0186	84.7886	0.553045	0.783465	0.705896	0.480253	0.998967
MMP0187	59.5105	0.505002	0.576386	0.876152	0.380948	0.998967
MMP0188	35.8388	0.538856	1.75731	0.306637	0.75912	0.998967
MMP0189	5.32322	4.32209	7.07981	0.610481	NA	NA
MMP0190	7.47871	-0.0809383	2.42313	-0.0334023	0.973354	NA
MMP0191	9.23961	1.17381	3.40772	0.344456	0.730504	NA
MMP0192	8.06517	-3.55129	2.53074	-1.40326	0.160538	NA
MMP0193	11.477	-19.9306	7.06753	-2.82002	0.00480207	0.112353
MMP0194	174.885	1.51735	0.939841	1.61448	0.106424	0.845809
MMP0195	4.84302	0	7.16385	0	NA	NA
MMP0199	5.2995	1.43587	3.64824	0.39358	0.693891	NA
MMP0200	12.1791	-0.357018	4.16701	-0.0856772	0.931723	0.998967
MMP0201	5.75816	2.3237	2.93485	0.79176	0.428501	NA
MMP0202	30.8161	0.963013	0.913686	1.05399	0.291889	0.998967
MMP0203	54.1669	21.6155	7.06795	3.05824	0.00222642	0.0619198
MMP0204	124.042	-0.353242	0.834461	-0.423317	0.672064	0.998967
MMP0206	9.82478	-0.838914	2.9287	-0.286446	0.774537	0.998967
MMP0207	9.79932	1.09152	1.76236	0.619352	0.535684	0.998967
MMP0209	172.349	0.819722	1.03189	0.794391	0.426968	0.998967
MMP0210	531.903	0.801819	1.11829	0.717006	0.473371	0.998967
MMP0211	19.9096	2.76189	3.56702	0.774286	0.438762	0.998967
MMP0212	72.0563	-0.52902	0.45743	-1.1565	0.247475	0.998967
MMP0213	36.8213	-0.249309	1.15527	-0.215801	0.829143	0.998967
MMP0214	32.4328	-0.955446	2.18125	-0.438027	0.661366	0.998967
MMP0215	39.9394	2.63755	2.48156	1.06286	0.287845	0.998967
MMP0216	3.80192	-2.49967	1.61358	-1.54915	0.121346	NA
MMP0217	6.97608	4.66994	7.07695	0.659881	NA	NA
MMP0218	17.4996	-0.100749	2.14321	-0.0470083	0.962507	0.998967
MMP0219	118.348	-0.134425	0.756988	-0.177579	0.859054	0.998967
MMP0220	18.5778	0.10289	1.22619	0.0839102	0.933128	0.998967
MMP0221	18.303	-0.609286	0.974279	-0.625371	0.531727	0.998967
MMP0222	91.8239	-0.196415	2.89171	-0.0679233	0.945847	0.998967
MMP0223	64.2632	-0.918295	1.37586	-0.667435	0.504494	0.998967
MMP0224	112.901	0.0397038	0.384563	0.103244	0.917769	0.998967
MMP0225	73.4913	0.309996	0.672718	0.460811	0.644934	0.998967
MMP0226	145.254	0.619258	0.72278	0.856772	0.391571	0.998967
MMP0227	512.139	0.16082	0.719933	0.223381	0.823239	0.998967
MMP0228	6.52379	-0.274531	2.28901	-0.119934	0.904535	NA
MMP0229	25.8522	-0.0965253	1.47811	-0.065303	0.947933	0.998967
MMP0230	51.9859	-0.867764	1.41511	-0.613214	0.539735	0.998967
MMP0231	285.38	0.305479	0.8886	0.343776	0.731015	0.998967
MMP0232	17.5073	-0.561105	1.30065	-0.431403	0.666175	0.998967
MMP0233	49.3708	0.765265	1.56544	0.488849	0.624949	0.998967
MMP0234	559.346	1.23776	0.385845	3.20791	0.00133705	0.0428436
MMP0235	360.243	1.54068	0.313711	4.91113	9.05511e-07	0.00016684
MMP0236	125.049	0.78312	1.13241	0.691553	0.489218	0.998967
MMP0237	105.665	1.21452	1.37801	0.881361	0.378122	0.998967
MMP0238	24.5545	2.6956	2.65487	1.01534	0.309943	0.998967
MMP0239	58.9625	1.24142	1.2966	0.957446	0.338342	0.998967
MMP0240	136.641	1.07582	0.71644	1.50162	0.133196	0.971937
MMP0241	111.881	1.4466	0.502552	2.87851	0.0039956	0.0981585
MMP0242	42.1544	1.36715	4.60702	0.296753	0.766655	0.998967
MMP0243	29.7961	0.359925	3.03839	0.118459	0.905704	0.998967
MMP0244	15.4252	-0.666401	1.60311	-0.415692	0.677635	0.998967
MMP0245	656.78	-0.0587614	0.869236	-0.0676012	0.946103	0.998967
MMP0246	335.916	0.385629	2.20549	0.17485	0.861198	0.998967
MMP0247	260.326	0.407258	1.04824	0.388516	0.697634	0.998967
MMP0248	2497.92	0.173648	1.57669	0.110135	0.912303	0.998967
MMP0249	1967.74	0.333778	0.812765	0.41067	0.681315	0.998967
MMP0250	1311.69	0.501202	0.402639	1.24479	0.213208	0.998967
MMP0251	1240.17	0.591667	0.286659	2.06401	0.039017	0.504616
MMP0252	5073.05	-0.208076	1.11652	-0.186361	0.852162	0.998967
MMP0253	163.363	-0.449802	0.325423	-1.38221	0.166907	0.998967
MMP0254	31.5902	1.00394	0.739216	1.35812	0.174426	0.998967
MMP0255	152.635	0.530497	0.82101	0.646152	0.518181	0.998967
MMP0256	271.838	0.730182	0.753947	0.96848	0.332805	0.998967
MMP0257	988.823	0.387879	0.783809	0.494863	0.620697	0.998967
MMP0258	2989.54	-0.10925	0.859882	-0.127052	0.898899	0.998967
MMP0259	3654.34	0.0861017	0.210618	0.408804	0.682683	0.998967
MMP0260	1909.02	0.00162768	0.801733	0.0020302	0.99838	0.999737
MMP0261	533.412	-0.419204	0.633807	-0.661406	0.508352	0.998967
MMP0262	98.2548	-0.112199	1.17097	-0.0958173	0.923666	0.998967
MMP0263	55.1264	0.168704	0.567836	0.297099	0.766391	0.998967
MMP0264	48.3976	0.507571	1.03015	0.492713	0.622215	0.998967
MMP0265	18.8406	0.39504	2.45915	0.160641	0.872376	0.998967
MMP0266	58.142	-0.38539	1.28316	-0.300345	0.763914	0.998967
MMP0267	80.9826	-0.670691	0.864555	-0.775764	0.437888	0.998967
MMP0268	92.355	0.370781	0.698359	0.530932	0.595466	0.998967
MMP0269	25.4876	1.40012	1.55134	0.902518	0.366782	0.998967
MMP0270	148.926	0.187134	0.851122	0.219867	0.825975	0.998967
MMP0271	94.7374	0.714595	0.895656	0.797845	0.424961	0.998967
MMP0272	78.1696	0.160076	0.872298	0.18351	0.854398	0.998967
MMP0273	106.391	-0.101377	1.26945	-0.079859	0.936349	0.998967
MMP0274	85.451	-0.523054	0.913063	-0.572856	0.566742	0.998967
MMP0275	2.80458	0.26556	2.58002	0.102929	0.918019	NA
MMP0276	133.764	1.07853	1.11858	0.964196	0.334947	0.998967
MMP0277	59.6162	0.109402	0.840638	0.130141	0.896455	0.998967
MMP0278	329.239	0.878545	0.840481	1.04529	0.29589	0.998967
MMP0279	156.233	0.821829	0.639963	1.28418	0.199079	0.998967
MMP0280	246.33	1.71421	0.551768	3.10675	0.00189157	0.0569016
MMP0281	96.5983	1.11305	0.599995	1.85509	0.0635829	0.669437
MMP0282	39.6375	-0.111874	1.62775	-0.0687292	0.945205	0.998967
MMP0283	84.7666	1.62503	1.39271	1.16682	0.243284	0.998967
MMP0284	50.3344	-0.868261	0.651467	-1.33278	0.182605	0.998967
MMP0285	143.837	0.073482	0.596588	0.12317	0.901972	0.998967
MMP0286	139.346	-0.0612731	2.18701	-0.0280169	0.977649	0.998967
MMP0287	72.3313	1.37273	1.06739	1.28606	0.198422	0.998967
MMP0289	160.882	-0.222954	0.71698	-0.310963	0.755829	0.998967
MMP0290	289.54	0.0245052	1.08651	0.0225542	0.982006	0.998967
MMP0291	76.449	-0.906594	0.886143	-1.02308	0.306271	0.998967
MMP0292	190.393	2.08002	3.03785	0.684701	0.493532	0.998967
MMP0293	49.694	-1.03751	1.35642	-0.764892	0.444336	0.998967
MMP0294	318.571	1.86878	0.683995	2.73216	0.00629206	0.138425
MMP0295	112.435	0.256403	0.590534	0.434189	0.664151	0.998967
MMP0296	61.922	0.967914	0.533146	1.81548	0.0694507	0.701167
MMP0297	334	0.7295	0.839565	0.868902	0.3849	0.998967
MMP0298	520.18	-0.435092	0.793927	-0.548026	0.583674	0.998967
MMP0299	10.8593	0	7.16385	0	NA	NA
MMP0300	76.6596	0.873429	1.1022	0.792439	0.428105	0.998967
MMP0301	57.9685	-0.24746	2.40503	-0.102893	0.918048	0.998967
MMP0302	325.126	-0.66824	0.756722	-0.883072	0.377197	0.998967
MMP0303	406.342	-0.0536098	2.74832	-0.0195064	0.984437	0.998967
MMP0304	22.3749	0.531319	1.94456	0.273234	0.784674	0.998967
MMP0305	29.1836	0.717595	1.55563	0.461289	0.644591	0.998967
MMP0306	30.5313	0.872945	0.847299	1.03027	0.302884	0.998967
MMP0307	11.4268	1.1252	3.78562	0.29723	0.766291	0.998967
MMP0308	2610.79	0.816325	1.18129	0.691045	0.489537	0.998967
MMP0309	1017.45	-0.193647	0.896604	-0.215978	0.829005	0.998967
MMP0310	33.6478	0.548237	2.57313	0.213062	0.831278	0.998967
MMP0311	408.034	0.383305	0.961868	0.398501	0.690261	0.998967
MMP0312	287.934	1.15879	0.607321	1.90804	0.0563863	0.634453
MMP0313	432.815	1.06533	0.979899	1.08718	0.276955	0.998967
MMP0314	26.2825	0.00383462	0.806803	0.00475285	0.996208	0.999737
MMP0315	17.7684	-0.162772	2.27407	-0.0715771	0.942938	0.998967
MMP0316	14.3489	-0.303566	0.972885	-0.312026	0.755021	0.998967
MMP0317	1138.93	0.0578341	0.775065	0.0746184	0.940518	0.998967
MMP0318	170.635	0.562354	0.248222	2.26552	0.0234805	0.339317
MMP0319	35.2141	-2.98701	2.35824	-1.26663	0.205289	0.998967
MMP0320	34.5695	-1.28423	1.26991	-1.01127	0.311885	0.998967
MMP0321	55.0253	0.390607	1.77864	0.21961	0.826175	0.998967
MMP0322	63.1064	0.379288	0.645861	0.587259	0.55703	0.998967
MMP0323	6.37742	-1.89563	2.86472	-0.661715	0.508154	NA
MMP0324	12.1209	-0.426365	6.97658	-0.0611137	0.951269	0.998967
MMP0325	435.687	-0.152151	0.418006	-0.363994	0.715863	0.998967
MMP0326	81.3939	-0.799096	0.676895	-1.18053	0.237789	0.998967
MMP0327	122.619	0.599346	0.644986	0.929238	0.352766	0.998967
MMP0328	36.1214	0.285282	0.932712	0.305862	0.75971	0.998967
MMP0329	22.7476	-0.196836	5.72915	-0.0343569	0.972593	0.998967
MMP0330	40.3548	0.527689	0.977775	0.539684	0.589415	0.998967
MMP0331	114.655	-0.121273	1.57724	-0.0768889	0.938712	0.998967
MMP0332	12.3993	-0.317572	1.22933	-0.25833	0.796152	0.998967
MMP0333	51.8692	1.04556	1.07527	0.972368	0.330868	0.998967
MMP0334	22.6377	-1.87055	1.52261	-1.22852	0.219253	0.998967
MMP0335	267.897	0.680976	0.978004	0.696291	0.486247	0.998967
MMP0336	36.5937	2.02587	2.3742	0.853285	0.393501	0.998967
MMP0337	66.8378	1.35726	2.12367	0.639112	0.52275	0.998967
MMP0338	36.6318	1.68053	0.992208	1.69373	0.0903165	0.805068
MMP0339	7.39545	-1.42826	6.08878	-0.234572	0.814541	NA
MMP0340	234.684	-0.119543	0.306955	-0.389448	0.696945	0.998967
MMP0341	229.627	0.101566	0.265286	0.382855	0.701827	0.998967
MMP0342	6.26002	-1.99478	6.98828	-0.285446	NA	NA
MMP0343	24.2506	6.59074	2.45624	2.68326	0.00729085	0.151362
MMP0344	419.759	1.27599	0.777214	1.64175	0.100641	0.83036
MMP0345	170.235	-0.918654	1.14257	-0.804028	0.421381	0.998967
MMP0346	514.851	-0.237435	0.610101	-0.389174	0.697147	0.998967
MMP0348	50.2792	0.337678	1.51765	0.222501	0.823924	0.998967
MMP0349	20.6212	-1.86117	1.21297	-1.53439	0.124933	0.933795
MMP0350	107.223	-0.690084	0.974374	-0.708233	0.478801	0.998967
MMP0351	66.1569	-1.54417	0.817576	-1.88872	0.0589289	0.643416
MMP0352	59.8712	-0.920206	0.893656	-1.02971	0.303146	0.998967
MMP0353	50.6675	-1.55143	0.598791	-2.59094	0.00957152	0.178588
MMP0354	3.50266	-4.43846	4.07087	-1.0903	0.275582	NA
MMP0355	9.48413	-0.432074	1.18101	-0.365852	0.714475	0.998967
MMP0356	45.5227	-1.52609	1.39921	-1.09068	0.275415	0.998967
MMP0357	83.9089	-0.210436	0.756872	-0.278034	0.780986	0.998967
MMP0358	111.398	-0.178067	0.803124	-0.221718	0.824534	0.998967
MMP0359	383.091	-0.368307	0.354991	-1.03751	0.299498	0.998967
MMP0360	15.5161	-0.115154	1.78703	-0.0644384	0.948621	0.998967
MMP0363	36.4614	0.404167	0.880421	0.459061	0.646191	0.998967
MMP0366	3.52201	-0.376784	2.55268	-0.147603	0.882656	NA
MMP0367	7.98949	0	7.16385	0	NA	NA
MMP0368	72.4452	-3.4817	6.97121	-0.49944	NA	NA
MMP0369	1448.38	1.15609	0.214662	5.38562	7.21965e-08	2.66044e-05
MMP0370	145.928	0.762168	0.767406	0.993175	0.320625	0.998967
MMP0371	13.5267	-0.568791	1.9438	-0.292618	0.769814	0.998967
MMP0372	11096.2	0.735104	0.317871	2.31259	0.0207454	0.315957
MMP0373	1621.51	1.12348	1.04947	1.07052	0.284384	0.998967
MMP0374	27.3872	2.12847	2.11622	1.00579	0.314516	0.998967
MMP0375	18.9966	0.615946	1.01094	0.60928	0.542339	0.998967
MMP0376	6.21537	-4.6951	2.88204	-1.62909	0.103294	NA
MMP0377	35.4668	-0.772393	0.841589	-0.91778	0.358734	0.998967
MMP0378	8.60049	-0.182576	1.345	-0.135745	0.892023	NA
MMP0379	3.9945	6.66832	7.06909	0.943307	0.345524	NA
MMP0380	7.59991	0.33669	0.961824	0.350053	0.726299	NA
MMP0381	24.9668	-1.26201	2.02959	-0.621804	0.534071	0.998967
MMP0382	18.9662	0.0848917	0.958568	0.0885609	0.929431	0.998967
MMP0383	34587.7	1.09224	0.204895	5.33072	9.78219e-08	2.88379e-05
MMP0384	1110.59	-0.827402	1.5378	-0.538043	0.590547	0.998967
MMP0385	216.546	-0.293105	0.851747	-0.344122	0.730755	0.998967
MMP0386	9920.46	-0.930381	0.444479	-2.09319	0.0363319	0.486847
MMP0387	87.5975	0.582028	1.16271	0.500581	0.616666	0.998967
MMP0388	333.313	-0.218114	0.313004	-0.696841	0.485902	0.998967
MMP0389	164.52	2.3755	2.17085	1.09427	0.273837	0.998967
MMP0390	34.1388	0.110156	1.33838	0.0823056	0.934404	0.998967
MMP0391	668.389	-1.48497	0.297305	-4.99478	5.89022e-07	0.000124031
MMP0392	65.7982	-0.0623948	0.606357	-0.102901	0.918041	0.998967
MMP0393	383.425	-0.794536	1.07843	-0.736752	0.461273	0.998967
MMP0394	84.3091	0.152461	1.12893	0.135049	0.892573	0.998967
MMP0395	124.956	24.1861	2.94117	8.2233	1.97985e-16	2.9183e-13
MMP0396	90.7244	-0.552023	0.463313	-1.19147	0.233469	0.998967
MMP0397	112.556	-0.491796	0.348728	-1.41026	0.158464	0.998967
MMP0398	28.3079	-0.643161	1.03403	-0.621997	0.533944	0.998967
MMP0399	103.835	0.520821	0.695692	0.748637	0.454076	0.998967
MMP0400	53.5052	0.841867	1.32563	0.635069	0.525383	0.998967
MMP0401	38.0199	-0.176302	0.745411	-0.236516	0.813032	0.998967
MMP0402	44.0222	0.690367	0.812305	0.849886	0.395388	0.998967
MMP0403	76.3718	0.230103	0.877079	0.262351	0.793051	0.998967
MMP0404	56.0444	0.735087	0.827632	0.88818	0.374444	0.998967
MMP0405	631.93	0.0993284	0.330584	0.300464	0.763823	0.998967
MMP0406	9.32847	-0.182527	3.51532	-0.0519233	0.95859	NA
MMP0407	1650.1	0.225585	0.814835	0.276848	0.781897	0.998967
MMP0408	24.5799	-1.9199	1.58852	-1.20861	0.226813	0.998967
MMP0409	35.7131	0.226386	0.780971	0.289878	0.77191	0.998967
MMP0410	47.7746	-0.69419	0.631837	-1.09868	0.271906	0.998967
MMP0411	50.1963	0.112251	1.78075	0.0630357	0.949738	0.998967
MMP0412	12.4638	-0.024683	1.4661	-0.0168359	0.986568	0.998967
MMP0413	29.8611	0.158569	1.00019	0.158539	0.874032	0.998967
MMP0414	153.791	-1.06579	0.637241	-1.67251	0.0944247	0.809198
MMP0415	25.8508	-0.208151	0.733707	-0.283698	0.776642	0.998967
MMP0416	434.393	1.06142	0.942034	1.12674	0.259854	0.998967
MMP0417	67.5729	-1.38518	1.20758	-1.14707	0.251352	0.998967
MMP0418	55.1567	-1.37313	1.01402	-1.35414	0.17569	0.998967
MMP0419	209.819	0.275932	0.390934	0.705827	0.480296	0.998967
MMP0420	172.968	-0.109408	0.679733	-0.160958	0.872126	0.998967
MMP0421	265.935	0.417335	0.313199	1.33249	0.182698	0.998967
MMP0422	402.518	0.806516	0.909057	0.8872	0.374971	0.998967
MMP0423	13.2076	-0.0676831	1.49835	-0.0451719	0.96397	0.998967
MMP0424	12.7101	22.5016	7.06721	3.18394	NA	NA
MMP0425	20.4099	1.12349	2.45292	0.458021	0.646937	0.998967
MMP0426	33.024	-0.0124772	1.54223	-0.00809034	0.993545	0.998967
MMP0427	261.725	0.213207	0.704497	0.302637	0.762167	0.998967
MMP0428	41.0001	-0.704854	1.4085	-0.50043	0.616772	0.998967
MMP0429	1181.05	-0.0427312	1.23261	-0.0346674	0.972345	0.998967
MMP0430	51.9914	-0.384514	1.37296	-0.280063	0.779429	0.998967
MMP0431	72.1562	-0.209897	0.732687	-0.286475	0.774514	0.998967
MMP0432	233.127	0.961528	0.963425	0.998032	0.318264	0.998967
MMP0433	94.0336	0.909735	1.08896	0.835416	0.403483	0.998967
MMP0434	99.5917	0.898346	2.9288	0.306728	0.75905	0.998967
MMP0435	90.7973	-0.830469	1.14801	-0.723398	0.469435	0.998967
MMP0436	76.7633	-1.51065	0.804188	-1.87848	0.0603156	0.648943
MMP0437	56.8939	-0.964415	0.855109	-1.12783	0.259393	0.998967
MMP0438	15.1928	0.460972	2.46665	0.186882	0.851753	0.998967
MMP0439	116.644	0.601529	0.938077	0.641236	0.521369	0.998967
MMP0440	591.892	-0.463386	0.825806	-0.561132	0.574708	0.998967
MMP0441	894.02	-1.08168	1.65195	-0.65479	0.512603	0.998967
MMP0442	233.496	-1.3481	0.757141	-1.78052	0.0749916	0.727221
MMP0443	193.288	-1.73225	1.89498	-0.914128	0.36065	0.998967
MMP0444	168.307	-0.28563	2.78046	-0.102727	0.918179	0.998967
MMP0445	131.023	1.70172	2.4326	0.699547	0.48421	0.998967
MMP0446	5.77213	0	7.16385	0	1	NA
MMP0447	457.787	0.243412	0.676774	0.359665	0.719098	0.998967
MMP0448	319.258	2.67073	1.91276	1.39627	0.162633	0.998967
MMP0449	22.6873	0.64157	1.62074	0.395849	0.692216	0.998967
MMP0450	39.2193	0.696508	1.17345	0.593554	0.55281	0.998967
MMP0451	68.1694	23.199	3.21969	7.20535	5.78949e-13	4.26685e-10
MMP0452	51.8481	0.469148	3.66665	0.12795	0.898189	0.998967
MMP0453	78.9304	-0.507566	0.402552	-1.26087	0.207355	0.998967
MMP0454	22.0832	0.81359	2.92776	0.277888	0.781099	0.998967
MMP0455	334.675	1.28826	0.849275	1.51689	0.129295	0.948162
MMP0456	92.1022	0.41108	1.34277	0.306144	0.759495	0.998967
MMP0457	261.774	-0.254552	0.715789	-0.355624	0.722122	0.998967
MMP0458	38.1422	-0.398209	0.741592	-0.536965	0.591292	0.998967
MMP0459	59.8322	2.0902	2.68722	0.777832	0.436668	0.998967
MMP0460	14.0747	1.2549	1.25762	0.997838	0.318358	0.998967
MMP0461	19.588	22.0335	7.06764	3.11752	NA	NA
MMP0462	7.0303	0.69234	4.20578	0.164616	0.869246	NA
MMP0463	6.57585	-0.268886	1.21847	-0.220676	0.825345	NA
MMP0464	17.7016	0.811464	2.384	0.34038	0.733571	0.998967
MMP0465	14.9758	-0.177104	6.11513	-0.0289616	0.976895	0.998967
MMP0466	5.08255	0	7.16385	0	NA	NA
MMP0467	6.91809	-2.1871	6.6902	-0.326911	0.743735	NA
MMP0468	30.6411	0.702997	6.76792	0.103872	NA	NA
MMP0469	9.71377	-2.06953	6.63289	-0.31201	0.755033	0.998967
MMP0471	6.50119	6.98736	7.06857	0.988511	0.322903	NA
MMP0472	4.83567	-1.06653	3.41781	-0.31205	0.755003	NA
MMP0473	10.6093	1.50244	2.833	0.530334	0.59588	0.998967
MMP0474	2.99363	1.10339	5.07883	0.217253	0.828011	NA
MMP0476	96.0768	-0.677305	1.33046	-0.509076	0.610699	0.998967
MMP0477	324.509	0.0677672	1.25802	0.053868	0.95704	0.998967
MMP0478	38.5985	1.57131	2.70299	0.581325	0.561022	0.998967
MMP0479	9243.69	0.88977	1.12852	0.788438	NA	NA
MMP0480	33.8742	-0.308645	4.11046	-0.0750876	0.940145	0.998967
MMP0481	15.7898	0.504225	1.32453	0.380683	0.703439	0.998967
MMP0482	133.197	0.473961	1.84399	0.25703	0.797156	0.998967
MMP0483	50.6271	9.06633	3.13455	2.89239	0.00382327	0.0978946
MMP0484	3.13506	4.1837	2.98964	1.3994	0.161693	NA
MMP0485	3.84981	-5.89782	5.26024	-1.12121	0.262199	NA
MMP0486	4.07508	0	7.16385	0	1	NA
MMP0487	18.273	0.451987	1.4034	0.322066	0.747403	0.998967
MMP0488	5.55672	6.74373	7.06896	0.953993	0.340087	NA
MMP0489	130.011	-1.05364	1.27108	-0.82893	0.407144	0.998967
MMP0490	24.8909	21.5356	4.60351	4.67809	2.89557e-06	0.000355672
MMP0491	18.2526	1.07399	2.062	0.520849	0.602472	0.998967
MMP0492	16.5968	0.463404	1.65332	0.280286	0.779258	0.998967
MMP0493	12.6583	2.0028	0.874546	2.2901	0.0220157	0.32173
MMP0495	15.0563	0.35742	1.73897	0.205536	0.837154	0.998967
MMP0496	13.4633	1.56556	0.721397	2.17018	0.0299934	0.42105
MMP0498	39.371	1.02612	0.669639	1.53235	0.125435	0.933795
MMP0499	15.0003	1.36069	2.97928	0.456718	0.647874	0.998967
MMP0500	242.99	-0.277009	0.965245	-0.286983	0.774125	0.998967
MMP0502	9.34933	1.16436	0.996473	1.16848	0.242612	NA
MMP0503	93.8592	-0.842496	2.79247	-0.301702	0.762879	0.998967
MMP0504	5.63605	2.22535	2.69238	0.826536	0.4085	NA
MMP0505	14.8921	1.26268	2.83563	0.445292	0.656109	0.998967
MMP0507	3.09136	-4.66096	7.07686	-0.658619	0.51014	NA
MMP0508	146.105	-1.99617	1.16109	-1.71922	0.0855749	0.788359
MMP0509	125.521	-1.39339	0.54466	-2.55827	0.0105193	0.186813
MMP0510	126.856	-0.821709	0.834516	-0.984652	0.324795	0.998967
MMP0511	154.87	-0.632832	0.481695	-1.31376	0.188927	0.998967
MMP0512	42.3685	-0.647854	0.885897	-0.731297	0.464598	0.998967
MMP0513	4.74435	-0.818936	1.7665	-0.463591	0.64294	NA
MMP0514	34.9912	-0.982452	1.78118	-0.551575	0.58124	0.998967
MMP0516	33.0663	1.25328	1.2929	0.96935	0.332371	0.998967
MMP0518	13.1414	-1.19026	6.97124	-0.170739	0.864429	0.998967
MMP0520	4.13748	0.293695	1.65574	0.17738	0.85921	NA
MMP0521	8.13023	-0.501243	1.63732	-0.306136	0.759501	NA
MMP0522	4.71881	-0.881087	2.52166	-0.349408	0.726783	NA
MMP0523	9.21821	-1.04287	3.09639	-0.336802	0.736266	NA
MMP0524	20.058	0.65168	2.34012	0.278482	0.780642	0.998967
MMP0525	7.7039	3.18534	5.3913	0.590831	0.554634	NA
MMP0526	62.1452	1.19102	0.706086	1.6868	0.0916426	0.805068
MMP0527	92.1235	1.06059	1.68449	0.629619	0.528944	0.998967
MMP0528	495.609	0.264376	1.90558	0.138738	0.889657	0.998967
MMP0529	36.7615	-3.06568	0.803955	-3.81326	0.000137148	0.00819966
MMP0530	11.7525	0.153009	2.41771	0.0632864	0.949538	0.998967
MMP0531	115.623	0.525915	1.77476	0.29633	0.766978	0.998967
MMP0532	55.2288	0.0987588	0.939444	0.105125	0.916277	0.998967
MMP0533	14.6024	0.888174	2.59865	0.341783	0.732514	0.998967
MMP0534	81.43	0.908844	0.809706	1.12244	0.261677	0.998967
MMP0535	93.1993	1.52063	1.09763	1.38538	0.165938	0.998967
MMP0536	47.0022	-0.415654	1.75088	-0.237397	0.812349	0.998967
MMP0537	32.2739	0.172682	1.24433	0.138775	0.889628	0.998967
MMP0538	15.3564	-0.790714	2.08108	-0.379954	0.70398	0.998967
MMP0539	297.335	-0.0823821	0.763967	-0.107835	0.914127	0.998967
MMP0540	401.584	0.0178465	0.795809	0.0224256	0.982108	0.998967
MMP0541	36.0962	1.07338	1.03495	1.03713	0.299677	0.998967
MMP0542	252.743	0.560793	1.05564	0.531236	0.595255	0.998967
MMP0543	89.3523	1.19771	1.41751	0.844935	0.398147	0.998967
MMP0544	76.187	0.737829	0.814009	0.906413	0.364717	0.998967
MMP0545	65.2572	0.643909	0.548997	1.17288	0.240843	0.998967
MMP0546	28.473	-0.200388	1.41157	-0.141961	0.887111	0.998967
MMP0547	12.8146	1.23473	1.22309	1.00951	0.31273	0.998967
MMP0548	339.54	0.518495	0.756111	0.68574	0.492877	0.998967
MMP0549	182.227	0.826153	1.00005	0.826114	0.408739	0.998967
MMP0550	353.993	-0.187163	0.874714	-0.213971	0.83057	0.998967
MMP0551	3.88103	-6.66099	4.9091	-1.35686	0.174824	NA
MMP0553	371.673	0.0596428	0.682817	0.0873482	0.930395	0.998967
MMP0554	43.9869	-1.17384	1.77797	-0.660211	0.509118	0.998967
MMP0555	27.006	-0.461353	1.23012	-0.375047	0.707626	0.998967
MMP0556	28.0889	-0.143013	1.57758	-0.0906536	0.927768	0.998967
MMP0557	15.5469	1.96995	3.38229	0.58243	0.560277	0.998967
MMP0558	57.6133	1.14527	3.13888	0.364865	0.715212	0.998967
MMP0559	182.348	0.737095	1.23183	0.598372	0.549591	0.998967
MMP0560	6.59933	-2.29455	4.77514	-0.48052	0.630858	NA
MMP0561	29.9004	-1.68566	2.08234	-0.809504	0.418225	0.998967
MMP0562	6.41194	6.99019	7.06856	0.988912	0.322706	NA
MMP0563	42.5145	-0.445883	2.09785	-0.212543	0.831683	0.998967
MMP0564	20.5445	-2.32893	1.15598	-2.01468	0.0439382	0.555693
MMP0565	4.24591	-2.62223	3.70243	-0.708245	0.478793	NA
MMP0566	62.9039	-0.283671	0.659793	-0.42994	0.66724	0.998967
MMP0567	162.053	1.16967	0.996916	1.17329	0.240679	0.998967
MMP0568	201.673	0.0623124	0.527497	0.118128	0.905966	0.998967
MMP0569	117.86	0.445057	0.691644	0.643477	0.519914	0.998967
MMP0570	65.3936	0.398766	1.61887	0.246324	0.805432	0.998967
MMP0571	82.3804	-0.161796	0.950566	-0.17021	0.864845	0.998967
MMP0572	753.422	-0.282047	0.777752	-0.362644	0.716871	0.998967
MMP0573	32.2113	-0.317477	1.45138	-0.218742	0.826851	0.998967
MMP0574	597.596	-0.843499	2.6713	-0.315764	0.752182	0.998967
MMP0575	11375	0.151489	0.466176	0.324961	0.74521	0.998967
MMP0576	2099.28	0.0505245	0.834436	0.0605492	0.951718	0.998967
MMP0577	3180.97	-0.738856	0.935353	-0.789922	0.429573	0.998967
MMP0578	3613.4	-0.372837	0.894551	-0.416787	0.676834	0.998967
MMP0579	28.467	1.17684	2.0394	0.577053	0.563904	0.998967
MMP0580	54.7953	-0.135388	1.75324	-0.0772216	0.938447	0.998967
MMP0581	38.7761	0.46069	1.54354	0.298464	0.765349	0.998967
MMP0582	17.6345	0.0260723	2.22952	0.0116941	0.99067	0.998967
MMP0583	47.2932	0.560392	3.1788	0.17629	0.860066	0.998967
MMP0584	194.412	0.49684	0.309694	1.60429	0.10865	0.847378
MMP0585	1036.87	0.274658	0.407486	0.674032	0.500291	0.998967
MMP0586	2.9093	-1.58171	2.69209	-0.587541	0.556841	NA
MMP0587	12.4111	-2.71169	1.51718	-1.78732	0.0738851	0.727221
MMP0588	27.5322	-0.468816	1.46663	-0.319656	0.749229	0.998967
MMP0589	7.87782	0.727566	1.80237	0.403672	0.686454	NA
MMP0590	85.458	1.2355	1.43953	0.858263	0.390747	0.998967
MMP0591	448.917	1.05029	0.796313	1.31894	0.187191	0.998967
MMP0592	523.707	-1.22059	1.89091	-0.645503	0.518601	0.998967
MMP0593	428.828	0.752213	0.291854	2.57736	0.00995588	0.180081
MMP0595	11.5961	-1.56112	1.41304	-1.10479	0.269249	0.998967
MMP0596	175.157	-0.0327818	0.438136	-0.074821	0.940357	0.998967
MMP0597	213.403	0.476428	0.674573	0.706266	0.480023	0.998967
MMP0598	13.6198	-0.263816	0.685631	-0.384778	0.700402	0.998967
MMP0599	3.88061	3.86245	5.98207	0.645671	0.518493	NA
MMP0600	124.906	0.940941	1.15469	0.81489	0.415135	0.998967
MMP0601	2108.73	1.65812	0.831171	1.99492	0.0460521	0.564429
MMP0602	58.2824	-0.577689	1.46626	-0.393988	0.69359	0.998967
MMP0603	140.076	-1.40606	1.95365	-0.719709	0.471704	0.998967
MMP0604	112.31	-0.0848883	0.674669	-0.125822	0.899873	0.998967
MMP0605	63.3617	0.471047	1.66931	0.28218	0.777806	0.998967
MMP0606	142.24	0.00721804	0.634105	0.011383	0.990918	0.998967
MMP0607	143.376	0.683171	0.589465	1.15897	0.246469	0.998967
MMP0608	337.724	1.14063	0.677876	1.68264	0.0924438	0.805068
MMP0609	84.6591	-0.827712	2.2418	-0.369218	0.711965	0.998967
MMP0610	67.0624	-0.043234	0.414661	-0.104264	0.91696	0.998967
MMP0611	80.9119	0.058547	1.15291	0.0507819	0.959499	0.998967
MMP0612	23.1395	8.46921	3.55618	2.38154	0.0172402	0.279254
MMP0613	72.0676	-0.462415	1.21059	-0.381975	0.70248	0.998967
MMP0614	41.4394	-0.143155	1.48684	-0.0962818	0.923297	0.998967
MMP0615	24.0195	-1.50846	1.82563	-0.82627	0.408651	0.998967
MMP0616	23.6531	-0.0747249	1.13966	-0.065568	0.947722	0.998967
MMP0617	20.765	1.0721	1.44575	0.741553	0.458358	0.998967
MMP0618	1277.88	1.48022	0.830027	1.78334	0.0745306	0.727221
MMP0619	637.617	1.88427	1.03433	1.82173	0.0684962	0.69682
MMP0620	642.661	1.71181	0.426424	4.01434	5.96122e-05	0.00462465
MMP0621	36.0478	0.370779	1.56521	0.236887	0.812745	0.998967
MMP0622	69.2554	0.737919	0.742047	0.994437	0.32001	0.998967
MMP0623	116.583	0.346815	0.779645	0.444837	0.656438	0.998967
MMP0624	1451.42	0.71168	0.358912	1.98288	0.0473806	0.564429
MMP0625	4272.35	-0.382101	0.903378	-0.422969	0.672318	0.998967
MMP0626	2795.11	-0.832824	0.20856	-3.99322	6.5183e-05	0.00480399
MMP0627	2435.49	-0.462464	0.362113	-1.27712	0.201558	0.998967
MMP0628	377.429	1.01376	1.76081	0.575737	0.564793	0.998967
MMP0629	1945.05	-0.21005	0.874762	-0.240123	0.810235	0.998967
MMP0630	109.593	1.14719	0.923918	1.24165	0.214365	0.998967
MMP0631	46.7915	0.0125835	1.14171	0.0110216	0.991206	0.998967
MMP0632	63.381	-0.273003	1.28206	-0.212942	0.831372	0.998967
MMP0633	395.696	0.382531	0.72027	0.531094	0.595354	0.998967
MMP0634	58.5235	0.335327	0.947766	0.353807	0.723483	0.998967
MMP0635	56.5823	0.868543	1.63128	0.532432	0.594427	0.998967
MMP0636	134.934	0.828459	0.670614	1.23537	0.216692	0.998967
MMP0637	82.1019	-0.33019	1.11711	-0.295575	0.767555	0.998967
MMP0638	45.4188	0.901091	0.629224	1.43207	0.152124	0.998967
MMP0639	7825.94	-0.390369	0.951914	-0.410088	0.681741	0.998967
MMP0640	1836.2	-0.278095	0.849874	-0.327219	0.743502	0.998967
MMP0641	2808.55	-0.387621	0.320056	-1.2111	0.225856	0.998967
MMP0642	80.2222	-0.0871591	0.77903	-0.111882	0.910917	0.998967
MMP0643	120.975	0.105	0.781514	0.134354	0.893122	0.998967
MMP0644	123.839	0.477003	0.61881	0.770839	0.440802	0.998967
MMP0645	165.497	0.784977	0.488908	1.60557	0.108368	0.847378
MMP0647	37.4422	1.78973	2.58999	0.691018	0.489554	0.998967
MMP0648	5.32753	0.280011	2.1063	0.13294	0.894241	NA
MMP0649	8.85385	0.554361	0.783666	0.707394	0.479322	NA
MMP0650	269.806	0.252488	0.637836	0.395851	0.692215	0.998967
MMP0651	576.17	0.981312	0.808671	1.21349	0.224944	0.998967
MMP0652	11.0529	0.316118	5.02334	0.0629299	0.949822	0.998967
MMP0653	3.97064	-0.802934	3.54799	-0.226307	0.820963	NA
MMP0654	812.318	-0.985542	0.215925	-4.56428	5.01209e-06	0.000527702
MMP0655	203.977	-0.238449	2.89798	-0.0822813	0.934423	0.998967
MMP0656	63.8573	-0.665029	1.36037	-0.48886	0.624941	0.998967
MMP0657	566.555	0.4892	0.530403	0.922318	0.356363	0.998967
MMP0658	686.314	0.853508	0.68987	1.2372	0.216012	0.998967
MMP0659	17.6476	0.164544	1.19313	0.137909	0.890312	0.998967
MMP0660	75.9782	1.06095	1.25392	0.846112	0.39749	0.998967
MMP0661	7.38854	-2.09944	3.14912	-0.666676	0.504979	NA
MMP0663	9.5181	-0.141197	1.17151	-0.120526	0.904067	0.998967
MMP0664	31.8995	1.22561	1.76049	0.696174	0.48632	0.998967
MMP0665	18.7735	-1.54283	4.13518	-0.373099	0.709075	0.998967
MMP0666	92.5515	0.202183	0.475761	0.424968	0.67086	0.998967
MMP0667	1660.97	-0.669295	0.789048	-0.848231	0.396309	0.998967
MMP0668	1007.5	-0.361458	0.864851	-0.417942	0.675989	0.998967
MMP0669	2015.88	-0.464361	0.804414	-0.577266	0.56376	0.998967
MMP0670	24.1844	0.943744	1.75877	0.536592	0.591549	0.998967
MMP0671	71.3134	0.216807	5.66494	0.0382717	0.969471	0.998967
MMP0672	18.8867	-0.168417	1.40988	-0.119455	0.904915	0.998967
MMP0674	53.543	0.505172	3.68031	0.137264	0.890822	0.998967
MMP0675	19.2776	21.5379	4.47417	4.81383	1.48063e-06	0.000218244
MMP0676	55.3485	0.161983	0.57733	0.280573	0.779038	0.998967
MMP0677	154.459	0.707662	1.09834	0.644301	0.51938	0.998967
MMP0678	29.2818	0.62128	1.54778	0.401401	0.688125	0.998967
MMP0679	70.8542	-0.617095	0.68462	-0.90137	0.367392	0.998967
MMP0680	66.2558	-2.00752	1.09658	-1.83071	0.0671445	0.69682
MMP0681	47.7926	-2.52602	0.856928	-2.94776	0.00320087	0.0842515
MMP0682	81.5187	0.122384	1.23235	0.0993096	0.920892	0.998967
MMP0683	39.2222	0.293135	1.04233	0.281232	0.778532	0.998967
MMP0684	3401.83	1.33648	0.900103	1.48481	0.137595	0.9725
MMP0685	17.5255	-1.77439	1.80936	-0.980673	0.326754	0.998967
MMP0686	453.294	-0.0515932	0.459633	-0.112249	0.910626	0.998967
MMP0687	184.381	-0.0631955	0.705454	-0.0895813	0.92862	0.998967
MMP0688	138.779	0.29686	0.604896	0.490761	0.623595	0.998967
MMP0689	599.784	0.0153745	0.311377	0.0493759	0.96062	0.998967
MMP0690	9.50483	1.92112	2.81558	0.682319	0.495038	0.998967
MMP0691	27.4669	2.19265	2.5181	0.870754	0.383888	0.998967
MMP0692	861.741	1.56041	0.742878	2.1005	0.0356851	0.482567
MMP0693	56.306	2.19435	0.849915	2.58184	0.00982749	0.180081
MMP0694	90.9988	-1.83482	0.679035	-2.7021	0.0068904	0.145092
MMP0695	911.302	0.241397	0.328248	0.735411	0.462089	0.998967
MMP0696	115.168	-0.491126	0.740559	-0.663183	0.507213	0.998967
MMP0697	61.9411	-0.213987	0.601594	-0.355699	0.722066	0.998967
MMP0698	171.224	0.586685	1.97524	0.29702	0.766452	0.998967
MMP0699	10.741	-0.646171	0.938335	-0.688636	0.491052	0.998967
MMP0700	7.07419	-0.994883	2.73161	-0.364211	0.7157	NA
MMP0701	45.9606	1.24761	1.40154	0.890173	0.373373	0.998967
MMP0702	46.3406	-0.272082	1.15996	-0.234563	0.814548	0.998967
MMP0703	3.29641	5.384	4.31725	1.24709	0.212364	NA
MMP0704	487.197	0.50588	0.288783	1.75176	0.0798146	0.746434
MMP0705	14.1624	-1.30137	1.98617	-0.655216	0.512329	0.998967
MMP0706	57.2688	-0.394248	0.726384	-0.542754	0.587299	0.998967
MMP0707	50.8707	-0.343506	0.653311	-0.525793	0.599032	0.998967
MMP0708	169.625	-1.02979	0.410585	-2.5081	0.0121383	0.210493
MMP0709	4650.94	1.07406	0.311319	3.45003	0.000560515	0.0217421
MMP0710	6.20958	0.226159	1.19312	0.189554	0.849659	NA
MMP0711	25.9721	-1.54485	1.269	-1.21738	0.22346	0.998967
MMP0712	105.132	0.95737	1.11538	0.858335	0.390708	0.998967
MMP0713	47.4858	-0.730735	0.523162	-1.39677	0.162484	0.998967
MMP0714	86.7872	-1.23107	1.04104	-1.18253	0.236994	0.998967
MMP0715	64.9792	-0.594703	0.461987	-1.28727	0.197999	0.998967
MMP0716	138.356	-0.97932	0.903104	-1.08439	0.27819	0.998967
MMP0717	92.0749	0.106593	1.87263	0.0569213	0.954608	0.998967
MMP0718	276.246	0.463616	0.765692	0.605487	0.544856	0.998967
MMP0719	221.834	0.5559	1.00016	0.555814	0.578338	0.998967
MMP0720	110.907	1.09671	0.569862	1.92452	0.0542899	0.620336
MMP0721	156.484	1.41163	0.916698	1.5399	0.123584	0.930346
MMP0722	52.9131	1.63093	1.14197	1.42817	0.153242	0.998967
MMP0723	269.524	1.19509	1.07097	1.1159	0.264466	0.998967
MMP0724	197.508	1.23452	1.80913	0.682382	0.494997	0.998967
MMP0725	20.4738	-0.142583	1.95262	-0.073021	0.941789	0.998967
MMP0726	50.9028	-2.07616	2.36143	-0.879194	0.379296	0.998967
MMP0727	95.8544	0.791924	0.536867	1.47508	0.14019	0.9725
MMP0728	85.6665	1.70288	0.853454	1.99528	0.0460123	0.564429
MMP0729	165.285	1.40041	0.4857	2.88328	0.00393555	0.0981585
MMP0730	9.11993	5.25134	6.9454	0.756089	0.449596	NA
MMP0731	26.5249	22.122	7.06755	3.13008	0.00174761	0.0536663
MMP0732	9.49134	0.299707	1.72693	0.17355	0.862219	0.998967
MMP0733	9.26943	-0.113139	1.56354	-0.0723606	0.942315	NA
MMP0734	315.235	0.483665	1.40025	0.345413	0.729784	0.998967
MMP0735	7.84879	-0.268378	1.50057	-0.17885	0.858055	NA
MMP0736	1741.11	0.394722	0.955542	0.413087	0.679543	0.998967
MMP0737	739.424	0.184877	0.345689	0.534806	0.592784	0.998967
MMP0738	72.2161	1.00984	0.674181	1.49788	0.134164	0.9725
MMP0739	36.4549	0.815874	2.11358	0.386014	0.699486	0.998967
MMP0742	22.9135	-0.868097	1.08627	-0.799154	0.424201	0.998967
MMP0743	4.32803	-2.26224	4.88001	-0.463572	0.642954	NA
MMP0744	4.46877	5.56242	7.07211	0.786529	NA	NA
MMP0745	6.19077	0	7.16385	0	NA	NA
MMP0746	15.2079	7.16532	7.06832	1.01372	NA	NA
MMP0749	4.08281	-0.581195	6.98314	-0.0832284	0.93367	NA
MMP0750	11.8879	6.21937	7.07005	0.879678	0.379034	0.998967
MMP0752	4.38493	6.10435	7.07035	0.863373	NA	NA
MMP0753	20.9136	-0.138056	0.996411	-0.138553	0.889803	0.998967
MMP0754	21.1315	0.144866	1.79549	0.0806833	0.935694	0.998967
MMP0755	35.1935	-0.0622029	0.823093	-0.0755722	0.939759	0.998967
MMP0756	11.577	-0.147849	1.97905	-0.0747069	0.940448	0.998967
MMP0758	3.46793	4.03256	4.66268	0.864858	0.387117	NA
MMP0759	7.71338	-0.996377	1.62628	-0.612673	0.540093	NA
MMP0760	66.0453	0.189009	3.44469	0.0548695	0.956242	0.998967
MMP0761	15.6063	0.374599	6.53153	0.0573523	0.954265	0.998967
MMP0762	67.7867	-0.428643	1.11934	-0.382941	0.701763	0.998967
MMP0763	40.4257	-0.28355	3.3599	-0.0843923	0.932745	0.998967
MMP0764	4.16723	0.191043	6.97539	0.0273881	0.97815	NA
MMP0765	32.1106	-0.162567	1.15074	-0.141272	0.887655	0.998967
MMP0768	7.88059	-0.597356	1.82765	-0.326844	0.743786	NA
MMP0770	23.5704	-0.624013	2.68468	-0.232435	0.8162	0.998967
MMP0774	5.50126	0.172033	5.44981	0.0315667	0.974818	NA
MMP0776	9.44704	0.539431	3.10058	0.173977	0.861883	0.998967
MMP0777	19.288	-1.41604	1.71004	-0.828073	0.407629	0.998967
MMP0779	3.38549	4.86179	7.07565	0.687116	0.49201	NA
MMP0780	3.0242	0.265932	2.09207	0.127114	0.89885	NA
MMP0781	3.4685	1.00329	1.90874	0.525631	0.599145	NA
MMP0783	7.84999	-0.996761	1.63118	-0.611068	0.541155	NA
MMP0784	4.12618	-1.33388	6.97754	-0.191168	0.848394	NA
MMP0785	16.7846	1.41228	1.43309	0.985478	0.32439	0.998967
MMP0786	23.7788	0	7.16385	0	NA	NA
MMP0787	15.8149	-1.68342	4.15559	-0.405099	0.685405	0.998967
MMP0788	28.1905	-0.121302	0.81583	-0.148686	0.881802	0.998967
MMP0789	9.41148	0.30851	1.01676	0.303425	0.761566	0.998967
MMP0792	19.9717	0.00536887	1.64141	0.00327089	0.99739	0.999737
MMP0794	6.80187	0.179266	4.18041	0.0428823	0.965795	NA
MMP0795	38.2956	2.26332	1.73368	1.3055	0.191721	0.998967
MMP0798	28.8065	0.482626	2.85373	0.169121	0.865702	0.998967
MMP0799	95.1944	0.353372	0.718788	0.491622	0.622987	0.998967
MMP0801	3.52781	0.224921	3.14231	0.0715782	0.942938	NA
MMP0802	5.08328	-0.409407	3.60153	-0.113676	0.909495	NA
MMP0805	5.02833	-5.02335	7.07453	-0.710061	NA	NA
MMP0806	3.10661	-3.69425	5.80688	-0.636185	0.524656	NA
MMP0807	10.1378	-1.31855	2.11921	-0.622188	0.533818	0.998967
MMP0808	44.4047	0.345697	0.860082	0.401935	0.687732	0.998967
MMP0809	81.6943	0.988132	0.783359	1.2614	0.207163	0.998967
MMP0810	5.04719	-0.839493	6.08501	-0.137961	0.890271	NA
MMP0811	14.4113	0.627065	4.68508	0.133843	0.893527	0.998967
MMP0812	19.1182	0.734971	0.986717	0.744865	0.456353	0.998967
MMP0813	5.63588	0.524005	2.76263	0.189676	0.849563	NA
MMP0814	90.0277	0.150901	0.694637	0.217237	0.828023	0.998967
MMP0815	68.1044	0.262041	0.70976	0.369196	0.711981	0.998967
MMP0816	288.787	1.62154	1.97795	0.819808	0.412326	0.998967
MMP0817	533.311	-1.01107	0.90541	-1.1167	0.264123	0.998967
MMP0818	368.646	-0.631696	1.26691	-0.498609	0.618055	0.998967
MMP0819	342.085	-1.31079	1.51078	-0.867626	0.385599	0.998967
MMP0820	719.621	-1.44541	0.902439	-1.60167	0.109228	0.847378
MMP0821	137.68	-3.78718	2.201	-1.72066	0.0853125	0.788359
MMP0822	135.317	-2.06716	1.39754	-1.47914	0.139104	0.9725
MMP0823	177.161	-1.99209	1.05764	-1.88351	0.0596309	0.646293
MMP0824	106.504	-1.41898	1.12326	-1.26327	0.206493	0.998967
MMP0825	172.498	-0.804347	1.12589	-0.714412	0.474972	0.998967
MMP0826	54.2128	-0.0911585	4.48786	-0.0203123	0.983794	0.998967
MMP0827	891.086	-0.465563	1.41703	-0.328548	0.742497	0.998967
MMP0829	92.3927	-0.324182	1.72239	-0.188216	0.850707	0.998967
MMP0830	182.747	0.17762	1.20405	0.147518	0.882723	0.998967
MMP0831	37.8745	0.380402	1.32167	0.287819	0.773485	0.998967
MMP0832	20.7191	0.409656	1.08471	0.377664	0.70568	0.998967
MMP0833	29.361	1.21588	2.18089	0.557513	0.577177	0.998967
MMP0834	18.2274	-1.34241	1.96325	-0.683769	0.494121	0.998967
MMP0835	187.185	-2.10394	1.42755	-1.47382	0.140531	0.9725
MMP0836	25.6598	-1.89963	1.12278	-1.6919	0.0906652	0.805068
MMP0837	2.81924	0	7.16385	0	1	NA
MMP0838	6.2889	0.509876	5.80838	0.0877828	0.930049	NA
MMP0839	38.2186	-1.30251	1.99674	-0.652316	0.514197	0.998967
MMP0840	25.7394	-1.76382	2.30004	-0.766866	0.443161	0.998967
MMP0841	15.3629	-0.573976	2.06591	-0.277833	0.781141	0.998967
MMP0842	14.1583	5.25472	7.07346	0.742878	0.457555	0.998967
MMP0843	104.031	0.574038	3.73343	0.153756	0.877802	0.998967
MMP0844	39.0582	-0.441427	0.989899	-0.445931	0.655647	0.998967
MMP0845	6.88033	5.94877	7.07079	0.841317	0.40017	NA
MMP0846	240.404	1.30946	1.64996	0.793628	0.427412	0.998967
MMP0847	2.78959	4.181	7.08118	0.590438	0.554897	NA
MMP0848	18.2467	20.2887	4.6907	4.3253	1.52326e-05	0.00132076
MMP0849	34.5507	0.478793	1.34507	0.355963	0.721869	0.998967
MMP0850	7.15908	0.0499938	1.56713	0.0319015	0.974551	NA
MMP0851	42.9852	1.29754	1.2369	1.04903	0.294163	0.998967
MMP0852	108.234	0.772641	1.38525	0.557765	0.577005	0.998967
MMP0853	10.1744	5.18098	4.19615	1.2347	0.216943	0.998967
MMP0854	11.3978	0.795757	6.97174	0.11414	0.909126	0.998967
MMP0855	17.9105	-2.05607	5.99147	-0.343166	0.731474	0.998967
MMP0856	10.5221	0.0624344	1.52997	0.0408075	0.967449	0.998967
MMP0857	27.6866	0.256774	1.09869	0.233708	0.815211	0.998967
MMP0858	16.6898	0.740712	1.23786	0.598382	0.549585	0.998967
MMP0859	24.0043	0.47418	0.74183	0.639204	0.52269	0.998967
MMP0860	29.5323	0.534158	2.62165	0.203749	0.83855	0.998967
MMP0863	42.3251	0.854748	1.92234	0.444639	0.656581	0.998967
MMP0864	6.99178	2.96729	1.69083	1.75493	0.0792711	NA
MMP0865	9.93591	0.336028	0.898287	0.374077	0.708347	0.998967
MMP0866	11.6426	-1.15508	2.31868	-0.498164	0.618369	0.998967
MMP0869	26.4603	0.723003	2.15991	0.334738	0.737823	0.998967
MMP0870	43.3218	1.31174	0.888141	1.47695	0.139688	0.9725
MMP0871	28.4503	0.954768	1.29419	0.737735	0.460676	0.998967
MMP0872	27.0279	0.976468	0.972781	1.00379	0.31548	0.998967
MMP0873	116.574	1.22836	0.901764	1.36217	0.173143	0.998967
MMP0875	2.79978	-1.54121	2.12829	-0.724157	0.468969	NA
MMP0876	68.1606	-0.244447	0.838979	-0.291362	0.770774	0.998967
MMP0877	42.3891	0.0466694	1.47935	0.0315472	0.974833	0.998967
MMP0878	84.993	-0.837131	1.47553	-0.567341	0.570482	0.998967
MMP0879	120.257	-0.0529839	0.600248	-0.0882701	0.929662	0.998967
MMP0880	58.6957	-0.890281	0.798496	-1.11495	0.264873	0.998967
MMP0881	40.5486	1.49974	3.04775	0.49208	0.622662	0.998967
MMP0882	67.6262	1.17941	1.18137	0.998334	0.318117	0.998967
MMP0883	318.733	0.446508	0.710168	0.628736	0.529522	0.998967
MMP0884	752.592	0.391029	1.09512	0.357065	0.721043	0.998967
MMP0885	81.4077	0.836643	0.746613	1.12059	0.262464	0.998967
MMP0886	15.1882	-1.15213	1.94674	-0.591828	0.553966	0.998967
MMP0887	28.0129	-2.13063	4.79092	-0.444724	0.656519	0.998967
MMP0888	221.981	-4.2931	1.86903	-2.29697	0.0216205	0.32173
MMP0889	186.156	-4.56245	0.908204	-5.0236	5.07116e-07	0.000124031
MMP0890	14.3761	-0.36196	0.770383	-0.469844	0.638467	0.998967
MMP0891	35.7417	1.30913	2.0265	0.646006	0.518276	0.998967
MMP0893	225.197	-0.0901849	0.322352	-0.279771	0.779653	0.998967
MMP0894	230.83	0.385866	0.490815	0.786173	0.431766	0.998967
MMP0895	28.4117	2.03948	2.39612	0.851159	0.394681	0.998967
MMP0897	152.48	0.612226	0.693748	0.88249	0.377512	0.998967
MMP0898	11.4622	0.483392	0.926783	0.521581	0.601962	0.998967
MMP0900	3.41146	0.0796168	6.98375	0.0114003	0.990904	NA
MMP0901	112.965	0.268063	0.808538	0.331541	0.740236	0.998967
MMP0902	70.4817	1.02894	1.98308	0.518861	0.603857	0.998967
MMP0903	474.195	0.582707	1.5695	0.371269	0.710437	0.998967
MMP0904	897.048	1.15889	0.304186	3.80981	0.000139072	0.00819966
MMP0905	44.4475	0.477144	1.34108	0.355791	0.721997	0.998967
MMP0906	22.4493	0.589076	1.50749	0.390765	0.695971	0.998967
MMP0907	36.6986	-0.0853855	2.88784	-0.0295673	0.976412	0.998967
MMP0908	946.573	1.06714	0.757904	1.40801	0.159127	0.998967
MMP0909	96.6692	1.62352	1.09667	1.48042	0.138761	0.9725
MMP0910	64.3378	-0.647719	1.90005	-0.340895	0.733183	0.998967
MMP0911	75.5817	-0.597088	1.089	-0.548293	0.583491	0.998967
MMP0912	225.435	0.695293	2.46995	0.281502	0.778326	0.998967
MMP0913	191.071	0.661211	1.56726	0.421889	0.673106	0.998967
MMP0914	126.016	0.472192	0.707286	0.667611	0.504382	0.998967
MMP0915	270.048	-0.401433	1.00474	-0.399539	0.689496	0.998967
MMP0916	2235.32	0.0329752	1.49337	0.0220811	0.982383	0.998967
MMP0917	130.467	-0.472023	0.718346	-0.657097	0.511119	0.998967
MMP0918	44.1773	-0.168317	0.950309	-0.177119	0.859415	0.998967
MMP0919	30.8132	-0.979907	1.52246	-0.643634	0.519813	0.998967
MMP0920	95.5237	0.0819071	0.823326	0.0994833	0.920755	0.998967
MMP0921	14.7215	0.905153	5.43183	0.166639	0.867654	0.998967
MMP0922	34.0655	0.377837	1.31009	0.288404	0.773037	0.998967
MMP0923	71.7344	0.805815	1.03876	0.775749	0.437897	0.998967
MMP0924	22.9347	-0.646412	1.86571	-0.34647	0.728989	0.998967
MMP0925	76.8651	-0.795916	1.09307	-0.728147	0.466524	0.998967
MMP0926	24.8757	-0.132373	1.51892	-0.0871494	0.930553	0.998967
MMP0927	34.0754	-0.448949	0.85022	-0.528039	0.597472	0.998967
MMP0928	33.0405	-1.06231	2.38212	-0.445952	0.655632	0.998967
MMP0929	33.4048	-0.407778	1.25022	-0.326164	0.7443	0.998967
MMP0930	12.7466	-1.42125	1.84366	-0.770889	0.440773	0.998967
MMP0931	133.703	0.353092	0.85992	0.41061	0.681358	0.998967
MMP0932	118.97	0.626705	0.711161	0.881242	0.378187	0.998967
MMP0933	280.306	0.244942	1.30302	0.18798	0.850892	0.998967
MMP0934	187.885	0.23964	0.350525	0.68366	0.49419	0.998967
MMP0935	45.088	2.06293	2.05856	1.00212	0.316285	0.998967
MMP0936	38.5176	-1.23814	0.952643	-1.29969	0.193706	0.998967
MMP0937	30.7218	-0.850254	1.21792	-0.69812	0.485102	0.998967
MMP0938	20.6399	0.336067	1.51766	0.221438	0.824751	0.998967
MMP0939	288.939	0.66989	0.804156	0.833035	0.404825	0.998967
MMP0940	339.713	0.646515	1.30307	0.496147	0.61979	0.998967
MMP0941	9.35068	-0.55359	1.33065	-0.416029	0.677389	NA
MMP0942	13.9576	-0.23843	1.43342	-0.166336	0.867892	0.998967
MMP0943	77.0831	-0.211951	1.44282	-0.146901	0.88321	0.998967
MMP0944	25.3011	0.360538	0.887764	0.40612	0.684655	0.998967
MMP0945	76.1704	0.460156	0.610608	0.753602	0.451088	0.998967
MMP0946	191.656	0.336719	0.651156	0.51711	0.60508	0.998967
MMP0947	86.6376	-0.622741	0.558454	-1.11512	0.2648	0.998967
MMP0948	163.951	-0.0633322	1.40495	-0.0450778	0.964045	0.998967
MMP0949	8.87961	-0.720039	1.96075	-0.367226	0.71345	NA
MMP0950	14.9745	-0.20828	1.29064	-0.161378	0.871796	0.998967
MMP0951	9.46697	-0.996489	2.18703	-0.455636	0.648652	0.998967
MMP0952	615.232	-2.01983	0.873729	-2.31174	0.0207923	0.315957
MMP0953	42.9754	-0.701159	1.56684	-0.447499	0.654515	0.998967
MMP0954	30.5812	-0.80491	2.40393	-0.33483	0.737753	0.998967
MMP0955	54.77	-0.519483	0.624344	-0.832046	0.405383	0.998967
MMP0956	37.5346	-0.121329	0.682873	-0.177674	0.858979	0.998967
MMP0957	3.21133	-6.76009	7.06881	-0.956327	0.338907	NA
MMP0958	127.7	0.583096	2.22685	0.261848	0.793438	0.998967
MMP0959	78.611	0.0815521	1.01538	0.080317	0.935985	0.998967
MMP0960	113.627	1.06969	1.79848	0.594772	0.551996	0.998967
MMP0961	423.922	0.442604	0.39101	1.13195	0.257655	0.998967
MMP0962	611.339	0.645989	1.94172	0.332689	0.739369	0.998967
MMP0963	184.028	0.569047	0.573823	0.991676	0.321355	0.998967
MMP0964	126.828	0.280999	1.50032	0.187292	0.851431	0.998967
MMP0965	110.933	-1.46937	1.72389	-0.852352	0.394019	0.998967
MMP0966	21.4733	-0.681683	2.13999	-0.318545	0.750072	0.998967
MMP0967	64.9564	-1.18073	1.88708	-0.625693	0.531516	0.998967
MMP0968	83.2111	0.235495	0.713209	0.330191	0.741256	0.998967
MMP0969	83.7992	-0.213777	1.53928	-0.138881	0.889544	0.998967
MMP0970	24.6956	-0.608653	0.894954	-0.680094	0.496445	0.998967
MMP0971	191.129	0.400913	0.656782	0.610419	0.541584	0.998967
MMP0972	338.955	0.885976	1.37974	0.642135	0.520786	0.998967
MMP0973	5.73679	-1.3888	3.64176	-0.381354	0.702941	NA
MMP0974	19.3854	-0.644378	2.22651	-0.289412	0.772266	0.998967
MMP0975	726.646	-0.73042	0.73144	-0.998605	0.317986	0.998967
MMP0976	27.453	-0.568386	1.96678	-0.288993	0.772587	0.998967
MMP0977	30.3235	0.322386	1.32152	0.243951	0.807269	0.998967
MMP0978	306.765	1.37511	2.84377	0.483552	0.628704	0.998967
MMP0979	92.2373	1.05222	1.10541	0.951878	0.341159	0.998967
MMP0980	132.662	0.322092	0.919434	0.350316	0.726101	0.998967
MMP0981	138.132	-0.365517	1.07898	-0.338763	0.734789	0.998967
MMP0982	108.038	0.15045	0.957861	0.157069	0.875191	0.998967
MMP0983	87.3269	0.1966	0.895167	0.219623	0.826164	0.998967
MMP0984	121.918	1.16428	1.48469	0.784188	0.43293	0.998967
MMP0985	91.285	-0.46832	1.03076	-0.454344	0.649581	0.998967
MMP0986	9.21017	-0.958301	2.11462	-0.453179	0.65042	NA
MMP0987	6.58107	-1.78968	3.11125	-0.575229	0.565136	NA
MMP0988	7.3545	-0.317342	1.99241	-0.159275	0.873452	NA
MMP0989	94.5668	-0.887472	0.715277	-1.24074	0.214702	0.998967
MMP0990	17.773	-0.934613	2.02944	-0.460528	0.645137	0.998967
MMP0991	107.208	0.380715	0.707103	0.538415	0.59029	0.998967
MMP0992	376.678	0.77064	0.774205	0.995395	0.319544	0.998967
MMP0993	6.4618	6.41647	7.06959	0.907616	NA	NA
MMP0994	10.7579	0	6.39382	0	1	1
MMP0995	32.4401	-0.335817	3.03326	-0.110712	0.911845	0.998967
MMP0996	104.99	-0.830259	2.24198	-0.370324	0.711141	0.998967
MMP0997	124.336	1.1666	1.44529	0.807172	0.419567	0.998967
MMP0998	4.14326	-1.6473	5.06494	-0.325236	0.745003	NA
MMP0999	8.93728	-1.11786	1.76677	-0.632712	0.526922	NA
MMP1000	9.14395	-21.1162	7.06726	-2.98789	NA	NA
MMP1001	22.3144	-0.7707	0.918611	-0.838984	0.401478	0.998967
MMP1002	131.685	0.672309	1.06995	0.628358	0.52977	0.998967
MMP1003	80.1807	0.741829	0.628906	1.17955	0.238178	0.998967
MMP1004	64.1194	0.660468	1.73807	0.38	0.703946	0.998967
MMP1005	31.2008	0.160635	1.82886	0.0878335	0.930009	0.998967
MMP1006	54.7737	0.836792	0.725103	1.15403	0.248487	0.998967
MMP1007	44.6334	0.397477	0.929773	0.427499	0.669016	0.998967
MMP1008	17.2327	1.25206	2.56659	0.487831	0.62567	0.998967
MMP1009	5.35653	1.85133	2.4389	0.759083	0.447803	NA
MMP1010	4.32668	-1.38883	3.05738	-0.454255	0.649645	NA
MMP1011	40.0435	-0.31546	0.685716	-0.460045	0.645484	0.998967
MMP1012	21.8998	1.68454	2.0354	0.827621	0.407885	0.998967
MMP1013	75.9537	-0.991919	0.595772	-1.66493	0.0959264	0.817315
MMP1014	43.9321	-0.121246	0.597428	-0.202946	0.839177	0.998967
MMP1015	588.78	1.03583	0.825194	1.25526	0.209384	0.998967
MMP1016	3829.2	0.98162	0.274473	3.57638	0.000348383	0.0155611
MMP1017	117.165	-1.24053	0.731778	-1.69522	0.0900334	0.805068
MMP1018	117.162	-0.282343	0.273506	-1.03231	0.301927	0.998967
MMP1019	16.3298	7.28754	2.43006	2.99891	0.00270946	0.0739583
MMP1020	12.6542	0.218089	1.50159	0.145239	0.884522	0.998967
MMP1021	26.9282	0.651449	1.28571	0.506683	0.612377	0.998967
MMP1022	13.6549	-0.581583	1.30608	-0.44529	0.65611	0.998967
MMP1023	19.9476	-1.1342	2.63326	-0.430721	0.666671	0.998967
MMP1024	21.3977	-0.851269	0.93981	-0.905789	0.365048	0.998967
MMP1025	99.4365	1.18139	1.43745	0.821863	0.411155	0.998967
MMP1026	132.713	0.485064	0.806917	0.601132	0.547752	0.998967
MMP1027	42.031	-0.260426	2.02873	-0.128369	0.897857	0.998967
MMP1028	33.0322	0.319961	0.909732	0.351709	0.725056	0.998967
MMP1029	55.7648	1.35853	2.60547	0.521415	0.602078	0.998967
MMP1030	309.012	-0.240866	0.42339	-0.568898	0.569425	0.998967
MMP1031	782.911	-0.256297	0.313998	-0.816236	0.414365	0.998967
MMP1032	286.925	0.160705	0.297719	0.539788	0.589343	0.998967
MMP1033	255.329	1.07589	0.542839	1.98197	0.0474825	0.564429
MMP1034	155.648	1.79406	0.990881	1.81057	0.0702078	0.703989
MMP1035	419.952	0.513194	1.30049	0.394616	0.693127	0.998967
MMP1036	417.325	0.622669	0.791122	0.787071	0.43124	0.998967
MMP1037	7.99745	-1.61455	4.44588	-0.363157	0.716488	NA
MMP1038	1573.28	-1.27556	0.366248	-3.48279	0.000496227	0.0197686
MMP1039	1425.69	-1.53582	0.460403	-3.33582	0.000850485	0.030576
MMP1040	667.668	-1.62084	0.523758	-3.09464	0.00197052	0.0572852
MMP1041	1201.03	-0.907233	0.43933	-2.06504	0.0389194	0.504616
MMP1042	1294.09	-0.747608	0.39254	-1.90454	0.0568397	0.63471
MMP1043	2780.76	-0.158037	0.368733	-0.428594	0.668219	0.998967
MMP1044	1862.28	-0.291024	0.33816	-0.860609	0.389453	0.998967
MMP1045	2594.66	-0.219692	0.315381	-0.696594	0.486057	0.998967
MMP1046	2784.04	-0.257619	0.871956	-0.29545	0.76765	0.998967
MMP1047	2576.53	-0.532375	0.921651	-0.577633	0.563512	0.998967
MMP1048	74.3458	-2.23515	2.27386	-0.982974	0.32562	0.998967
MMP1049	234.191	0.289758	1.73087	0.167406	0.867051	0.998967
MMP1050	187.989	0.00434161	0.958177	0.00453111	0.996385	0.999737
MMP1051	49.7849	0.0577464	0.775696	0.0744446	0.940657	0.998967
MMP1052	41.4151	-0.377083	1.17966	-0.319653	0.749231	0.998967
MMP1053	4626.74	1.03789	0.444941	2.33265	0.0196666	0.311705
MMP1054	3915.53	0.963422	0.600844	1.60345	0.108836	0.847378
MMP1055	3.675	0	7.16385	0	1	NA
MMP1056	69.0365	2.46822	0.896431	2.75338	0.00589829	0.135845
MMP1057	28.1189	0.121538	1.35868	0.0894533	0.928722	0.998967
MMP1058	7.93307	0.78708	1.74844	0.45016	0.652595	NA
MMP1059	18.342	-0.144974	0.782595	-0.185247	0.853035	0.998967
MMP1060	24.4511	0.520649	1.48923	0.349609	0.726632	0.998967
MMP1061	19.6324	-1.09987	2.79023	-0.394187	0.693443	0.998967
MMP1062	14.842	1.34804	1.41557	0.952291	0.340949	0.998967
MMP1063	180.821	0.284243	0.645581	0.44029	0.659727	0.998967
MMP1064	46.1734	0.134653	1.70284	0.0790755	0.936973	0.998967
MMP1065	29.1049	-0.699482	3.29424	-0.212335	0.831846	0.998967
MMP1066	119.734	0.0142108	0.801919	0.017721	0.985861	0.998967
MMP1067	30.1622	0.679122	0.945267	0.718445	0.472483	0.998967
MMP1068	14.4088	-0.789952	1.7141	-0.460855	0.644903	0.998967
MMP1069	123.729	0.948256	0.679865	1.39477	0.163085	0.998967
MMP1070	133.948	0.92035	1.10395	0.83369	0.404456	0.998967
MMP1071	49.1054	-1.31132	2.0536	-0.638546	0.523118	0.998967
MMP1072	61.751	0.199899	0.844736	0.236641	0.812935	0.998967
MMP1073	517.094	0.299127	1.53718	0.194595	0.84571	0.998967
MMP1074	504.122	1.97207	1.16909	1.68684	0.0916341	0.805068
MMP1075	56.0769	-1.40187	2.04566	-0.685289	0.493161	0.998967
MMP1076	48.3498	-0.318484	0.825354	-0.385876	0.699589	0.998967
MMP1077	66.4673	-0.562461	0.648593	-0.867202	0.385831	0.998967
MMP1079	6.82118	0.242028	3.48258	0.0694968	0.944594	NA
MMP1080	18.6675	-0.133566	0.898054	-0.148728	0.881768	0.998967
MMP1081	64.0297	0.258957	1.22465	0.211453	0.832534	0.998967
MMP1082	44.6281	0.711293	1.26699	0.561406	0.574521	0.998967
MMP1083	9.53552	0.977713	2.14422	0.455976	0.648407	0.998967
MMP1084	23.5757	-0.381067	1.57725	-0.241603	0.809088	0.998967
MMP1085	59.6549	-0.451931	1.3968	-0.323548	0.74628	0.998967
MMP1086	61.5579	-0.098314	1.44056	-0.0682472	0.945589	0.998967
MMP1087	35.7412	0.25875	1.35697	0.190681	0.848775	0.998967
MMP1088	17.8569	1.92907	2.06108	0.935953	0.349297	0.998967
MMP1089	6.6346	-0.365776	1.21166	-0.301881	0.762743	NA
MMP1090	70.9031	0.373577	0.870686	0.42906	0.66788	0.998967
MMP1091	129.641	0.251269	0.720253	0.348863	0.727193	0.998967
MMP1092	14.5041	0.752114	1.70201	0.441899	0.658563	0.998967
MMP1093	7.59098	3.8631	7.0848	0.545266	0.585571	NA
MMP1094	255.003	-0.0355447	0.262277	-0.135523	0.892198	0.998967
MMP1095	74.081	0.16986	0.85201	0.199364	0.841978	0.998967
MMP1096	3.71623	-0.070519	4.10637	-0.0171731	0.986299	NA
MMP1097	5.07821	2.00381	2.41196	0.830781	0.406097	NA
MMP1098	17.9997	2.58847	1.70198	1.52086	0.128295	0.945532
MMP1099	18.7075	0.41866	1.994	0.209959	0.833699	0.998967
MMP1100	602.956	0.902146	0.876219	1.02959	0.303203	0.998967
MMP1101	79.6722	-0.259371	0.659901	-0.393045	0.694286	0.998967
MMP1102	16.2648	2.00412	2.19268	0.914008	0.360712	0.998967
MMP1103	37.462	-0.0161916	1.84888	-0.00875751	0.993013	0.998967
MMP1104	156.652	1.26412	1.3118	0.963653	0.33522	0.998967
MMP1105	72.0863	-0.165663	1.10095	-0.150472	0.880392	0.998967
MMP1106	77.3315	-0.11721	2.95663	-0.039643	0.968378	0.998967
MMP1107	19.5328	-1.01273	6.97226	-0.145251	0.884512	0.998967
MMP1108	9.24575	0.0614223	1.04066	0.0590223	0.952934	NA
MMP1109	60.4144	0.0911245	0.658817	0.138315	0.889991	0.998967
MMP1111	4.8524	-1.64029	2.89853	-0.565904	0.571459	NA
MMP1112	60.1255	-0.125406	1.29807	-0.0966097	0.923036	0.998967
MMP1113	146.404	0.0360589	0.50098	0.0719766	0.942621	0.998967
MMP1114	117.656	0.614774	1.03032	0.596679	0.550722	0.998967
MMP1115	112.113	-0.426113	0.707954	-0.601893	0.547245	0.998967
MMP1116	261.471	-0.662926	0.655867	-1.01076	0.31213	0.998967
MMP1117	98.449	-0.743337	1.40294	-0.529844	0.59622	0.998967
MMP1118	39.8006	1.94497	2.40202	0.809725	0.418099	0.998967
MMP1120	31.0362	1.50501	0.705142	2.13434	0.0328153	0.447868
MMP1121	21.6491	0.245669	3.20551	0.0766397	0.93891	0.998967
MMP1122	63.0047	0.252126	0.641272	0.393166	0.694197	0.998967
MMP1123	18.8984	-1.37512	1.16604	-1.1793	0.238277	0.998967
MMP1124	18.5723	0.939169	1.84168	0.509951	0.610085	0.998967
MMP1125	4.35298	5.61556	4.75226	1.18166	0.23734	NA
MMP1126	30.0358	0.866579	1.69957	0.509882	0.610134	0.998967
MMP1127	11.2112	0.609583	1.18908	0.51265	0.608196	0.998967
MMP1128	63.2075	-0.410543	1.67189	-0.245556	0.806026	0.998967
MMP1129	406.758	0.144506	0.824071	0.175357	0.860799	0.998967
MMP1130	23.8843	1.94908	2.70977	0.719279	0.471969	0.998967
MMP1131	101.025	0.212214	0.658408	0.322313	0.747216	0.998967
MMP1132	34.9415	1.72416	2.00667	0.859215	0.390222	0.998967
MMP1133	41.3158	0.564212	1.15128	0.490075	0.624081	0.998967
MMP1134	104.409	-0.457939	1.13065	-0.405024	0.68546	0.998967
MMP1135	9368.24	1.00494	0.347727	2.89003	0.00385203	0.0978946
MMP1136	5742.41	0.813369	0.839445	0.968938	0.332576	0.998967
MMP1137	1095.46	0.470285	0.783679	0.600099	0.54844	0.998967
MMP1138	96.481	0.399022	0.766607	0.520504	0.602712	0.998967
MMP1139	108.861	0.673234	0.999586	0.673513	0.500621	0.998967
MMP1140	685.81	-0.360165	1.52257	-0.236551	0.813005	0.998967
MMP1141	58.3119	-0.270297	0.704782	-0.383518	0.701335	0.998967
MMP1142	9.01577	6.25246	3.8388	1.62875	0.103366	NA
MMP1143	4.63391	0	7.16385	0	1	NA
MMP1144	5.97075	-1.94583	4.12387	-0.471847	0.637036	NA
MMP1145	90.2178	0.706562	0.759166	0.930708	0.352005	0.998967
MMP1146	113.626	-0.543657	0.733726	-0.740955	0.458721	0.998967
MMP1147	2694.24	-1.67927	0.949387	-1.76879	0.0769286	0.737472
MMP1148	3925.17	-0.982552	1.21965	-0.805599	0.420474	0.998967
MMP1149	270.28	-0.236516	0.353644	-0.668797	0.503625	0.998967
MMP1150	206.46	-1.17317	0.860699	-1.36304	0.17287	0.998967
MMP1151	241.783	-1.1632	1.45548	-0.799191	0.42418	0.998967
MMP1152	54.8719	-2.33964	2.77117	-0.84428	0.398513	0.998967
MMP1153	224.327	0.0896048	0.536186	0.167115	0.867279	0.998967
MMP1154	753.238	0.819676	0.552972	1.48231	0.138258	0.9725
MMP1155	1144.35	1.1377	0.425804	2.67188	0.00754286	0.152825
MMP1156	425.729	0.57029	1.30697	0.436346	0.662586	0.998967
MMP1157	2017.78	0.939151	0.792243	1.18543	0.235846	0.998967
MMP1158	709.685	2.02805	1.50733	1.34546	0.178477	0.998967
MMP1159	1003.19	0.806062	0.728381	1.10665	0.268446	0.998967
MMP1160	3342	1.46292	0.984527	1.48592	0.137301	0.9725
MMP1161	977.907	0.746906	0.819898	0.910974	0.362309	0.998967
MMP1162	194.621	0.431744	0.523582	0.824597	0.409601	0.998967
MMP1163	260.395	-0.412951	1.61686	-0.255404	0.798411	0.998967
MMP1164	180.862	0.149056	2.35674	0.0632467	0.94957	0.998967
MMP1165	104.069	0.665844	0.75859	0.877738	0.380086	0.998967
MMP1166	46.3103	-0.41168	1.11217	-0.370158	0.711265	0.998967
MMP1167	198.201	0.778524	0.885174	0.879516	0.379122	0.998967
MMP1168	471.259	0.473246	0.414581	1.1415	0.25366	0.998967
MMP1169	600.603	0.793369	0.21286	3.72718	0.000193631	0.0105708
MMP1170	13.6571	-1.17878	2.13702	-0.5516	0.581223	0.998967
MMP1171	26.7402	1.81695	1.3745	1.3219	0.186202	0.998967
MMP1173	3.77266	1.4203	4.27162	0.332498	0.739513	NA
MMP1174	573.256	1.1515	0.745348	1.54492	0.122367	0.929734
MMP1175	11.2612	-2.2055	1.97368	-1.11746	0.263798	0.998967
MMP1176	9.42527	-18.5189	7.06774	-2.6202	0.00878793	0.170514
MMP1177	13.4825	-1.80287	4.48294	-0.402162	0.687565	0.998967
MMP1178	9.62308	-1.70327	3.23355	-0.52675	0.598367	0.998967
MMP1180	8.36252	1.09926	0.927433	1.18527	0.235911	NA
MMP1181	5.64392	4.18318	3.633	1.15144	0.249553	NA
MMP1182	30.3556	-1.61515	0.747524	-2.16067	0.0307207	0.427192
MMP1183	62.8882	-0.869515	1.31543	-0.661012	0.508604	0.998967
MMP1184	10.3067	-0.505552	4.14885	-0.121854	0.903015	0.998967
MMP1185	85.0669	-1.20773	1.219	-0.990759	0.321803	0.998967
MMP1186	121.198	0.351291	0.326339	1.07646	0.281722	0.998967
MMP1187	63.7487	0.0420336	0.761163	0.0552229	0.955961	0.998967
MMP1188	713.209	-0.536699	0.849932	-0.631461	0.527739	0.998967
MMP1189	69.3847	-2.82298	1.15118	-2.45224	0.0141971	0.237801
MMP1190	562.991	-1.6043	0.441452	-3.63413	0.000278916	0.0133103
MMP1191	918.283	-0.226183	0.304261	-0.743386	0.457248	0.998967
MMP1192	13.3424	0.0816781	2.03487	0.0401392	0.967982	0.998967
MMP1193	16.6261	-0.471863	0.805421	-0.585859	0.55797	0.998967
MMP1194	20.8257	-0.131661	0.612601	-0.214921	0.829829	0.998967
MMP1195	11.9844	-1.0247	6.97686	-0.146871	0.883234	0.998967
MMP1196	155.497	0.516836	0.575167	0.898584	0.368874	0.998967
MMP1197	16.866	0.35563	1.6458	0.216083	0.828923	0.998967
MMP1198	28.7896	0.137573	1.12625	0.122152	0.902779	0.998967
MMP1199	17.6121	-0.0161229	1.98249	-0.00813266	0.993511	0.998967
MMP1200	357.154	-0.310774	0.660638	-0.470415	0.638058	0.998967
MMP1201	33.2757	-0.425918	2.31221	-0.184204	0.853853	0.998967
MMP1202	22.0833	7.00993	2.72209	2.5752	0.0100181	0.180081
MMP1203	22.7033	0.32866	1.42027	0.231406	0.816999	0.998967
MMP1204	32.7271	-1.71344	1.25685	-1.36328	0.172795	0.998967
MMP1205	50.264	-0.938469	0.692531	-1.35513	0.175376	0.998967
MMP1206	866.12	-1.04466	0.288898	-3.61602	0.000299165	0.0137803
MMP1207	1275.06	-0.830522	0.815693	-1.01818	0.308592	0.998967
MMP1208	506.824	0.0332185	0.67462	0.0492403	0.960728	0.998967
MMP1209	21.5024	0.224446	2.21216	0.10146	0.919185	0.998967
MMP1210	204.227	-1.60383	1.11103	-1.44355	0.148867	0.998967
MMP1211	241.202	-2.31788	0.867883	-2.67073	0.00756866	0.152825
MMP1212	229.451	-1.22449	0.720158	-1.7003	0.0890744	0.805068
MMP1213	139.71	-1.36471	1.03208	-1.32229	0.186071	0.998967
MMP1214	6.35369	-0.110299	4.76166	-0.023164	0.981519	NA
MMP1215	32.786	0.174096	0.859666	0.202515	0.839514	0.998967
MMP1216	108.915	0.104263	0.689502	0.151215	0.879806	0.998967
MMP1217	275.395	0.170335	1.20345	0.141539	0.887444	0.998967
MMP1218	188.504	-0.203872	0.544166	-0.37465	0.70792	0.998967
MMP1219	8.07637	-0.516996	1.16454	-0.443947	0.657081	NA
MMP1220	26.6665	1.38783	1.00369	1.38273	0.166749	0.998967
MMP1221	45.3675	0.65352	2.25901	0.289296	0.772355	0.998967
MMP1222	465.268	-0.0303506	0.730222	-0.0415635	0.966847	0.998967
MMP1223	248.996	0.682976	0.711521	0.959881	0.337115	0.998967
MMP1224	487.246	0.830853	0.715009	1.16202	0.245228	0.998967
MMP1225	85.5933	0.504507	0.711717	0.70886	0.478412	0.998967
MMP1226	10.0407	0.289517	2.17365	0.133194	0.89404	0.998967
MMP1227	16.4881	1.89439	1.96211	0.965488	0.3343	0.998967
MMP1228	19.1977	0.765645	2.62943	0.291182	0.770912	0.998967
MMP1229	42.1986	1.72842	2.04599	0.844782	0.398233	0.998967
MMP1230	94.1177	0.41346	0.963259	0.42923	0.667756	0.998967
MMP1231	100.596	1.21473	1.12217	1.08248	0.279038	0.998967
MMP1232	14.7052	-0.937648	2.38912	-0.392466	0.694714	0.998967
MMP1233	27.6272	0.982732	1.74291	0.563845	0.57286	0.998967
MMP1234	61.3805	0.365794	1.25052	0.292513	0.769894	0.998967
MMP1235	139.539	-0.252784	0.711934	-0.355067	0.722539	0.998967
MMP1236	32.7513	1.18797	1.38701	0.856498	0.391722	0.998967
MMP1237	152.667	-0.901425	3.27755	-0.27503	0.783293	0.998967
MMP1238	5.74664	-1.16454	2.9332	-0.397022	0.691352	NA
MMP1239	14.6297	-0.471892	2.48687	-0.189754	0.849502	0.998967
MMP1240	91.883	1.03543	0.880165	1.1764	0.239434	0.998967
MMP1241	120.019	0.223512	1.97164	0.113364	0.909742	0.998967
MMP1242	68.0172	0.288239	0.737693	0.390731	0.695996	0.998967
MMP1243	4.42353	0	7.16385	0	1	NA
MMP1244	2176.68	0.540292	0.432631	1.24885	0.211719	0.998967
MMP1245	1269.55	0.751595	0.493429	1.52321	0.127707	0.945532
MMP1246	2094.34	0.717253	0.482539	1.48641	0.13717	0.9725
MMP1247	1496.69	0.0565861	0.345413	0.163822	0.869871	0.998967
MMP1248	1773.52	0.340143	0.264644	1.28528	0.198693	0.998967
MMP1249	1330.31	0.181392	0.236159	0.768095	0.442431	0.998967
MMP1250	200.446	-0.0616842	0.762321	-0.0809163	0.935509	0.998967
MMP1251	1192.62	0.383597	0.273114	1.40453	0.160161	0.998967
MMP1252	719.106	0.437664	0.723235	0.605148	0.545081	0.998967
MMP1253	27.9793	-1.31648	1.57322	-0.836807	0.402701	0.998967
MMP1254	90.4114	-0.715306	0.713502	-1.00253	0.316089	0.998967
MMP1255	91.7662	-0.361039	0.65617	-0.550222	0.582167	0.998967
MMP1256	13.8197	-0.19912	2.69872	-0.0737831	0.941183	0.998967
MMP1257	26.5275	-1.05615	2.05061	-0.515042	0.606524	0.998967
MMP1258	41.5159	-0.122895	0.887593	-0.138458	0.889878	0.998967
MMP1259	100.605	1.258	0.775206	1.6228	0.104633	0.840079
MMP1260	404.418	-0.189074	0.29214	-0.647205	0.5175	0.998967
MMP1261	479.636	0.971658	0.736269	1.31971	0.186933	0.998967
MMP1262	88.0763	0.482024	1.09438	0.440455	0.659608	0.998967
MMP1263	90.8291	0.405909	0.969622	0.418626	0.67549	0.998967
MMP1264	92.6945	0.00818469	0.700224	0.0116887	0.990674	0.998967
MMP1265	98.4106	0.0850328	0.537486	0.158205	0.874296	0.998967
MMP1266	86.9097	-0.228211	0.696879	-0.327475	0.743309	0.998967
MMP1267	32.7947	-0.0265824	1.23101	-0.021594	0.982772	0.998967
MMP1268	10.375	0.418007	2.34938	0.177922	0.858784	0.998967
MMP1269	19.7825	-2.08635	4.38819	-0.475446	0.634469	0.998967
MMP1270	13.9054	0.640542	1.71999	0.37241	0.709587	0.998967
MMP1271	44.6231	0.164032	0.708754	0.231438	0.816975	0.998967
MMP1272	59.5811	-0.31838	0.61919	-0.514189	0.60712	0.998967
MMP1273	165.786	-0.343267	2.79227	-0.122935	0.902159	0.998967
MMP1274	70.7093	-1.16626	0.626646	-1.86111	0.0627281	0.665188
MMP1275	72.9687	0.53024	1.75113	0.302799	0.762043	0.998967
MMP1276	23.3904	2.35201	3.8781	0.606484	0.544193	0.998967
MMP1277	21.0273	0.924532	1.09506	0.844276	0.398515	0.998967
MMP1278	40.3033	-1.03953	3.00317	-0.346143	0.729235	0.998967
MMP1279	34.7909	1.03948	2.04757	0.507665	0.611688	0.998967
MMP1280	21.8057	-8.8868	4.46854	-1.98875	0.0467289	0.564429
MMP1281	52.6863	-0.779405	2.75562	-0.282842	0.777298	0.998967
MMP1282	66.8366	1.80397	1.90731	0.945818	0.344241	0.998967
MMP1283	456.66	0.758615	1.43229	0.529653	0.596353	0.998967
MMP1284	11.3773	-0.633554	1.09759	-0.577221	0.56379	0.998967
MMP1285	6.10384	-0.520337	3.53887	-0.147035	0.883105	NA
MMP1286	212.133	-0.0699322	0.301754	-0.231752	0.81673	0.998967
MMP1287	276.486	-0.126118	1.77625	-0.0710023	0.943396	0.998967
MMP1288	108.146	-0.342659	0.86153	-0.397734	0.690827	0.998967
MMP1289	847.076	-0.352111	0.830999	-0.42372	0.67177	0.998967
MMP1290	36.7665	0.0153579	1.4468	0.0106151	0.991531	0.998967
MMP1291	34.5267	-0.374724	0.855451	-0.438043	0.661355	0.998967
MMP1292	23.9525	1.31936	0.959276	1.37537	0.169017	0.998967
MMP1293	41.9122	0.325837	0.885058	0.368153	0.712759	0.998967
MMP1294	13.233	0.818332	0.799688	1.02331	0.306159	0.998967
MMP1295	12.3465	0.173778	1.11314	0.156114	0.875943	0.998967
MMP1296	10.2456	-2.47837	1.51251	-1.63858	0.101302	0.83036
MMP1297	229.593	0.374046	0.746998	0.500732	0.61656	0.998967
MMP1298	232.18	0.199289	0.859674	0.231819	0.816679	0.998967
MMP1299	310.11	0.438845	1.32792	0.330476	0.741041	0.998967
MMP1300	116.373	0.131177	1.11139	0.118029	0.906044	0.998967
MMP1301	259.928	0.0408328	0.957068	0.0426645	0.965969	0.998967
MMP1302	11774	1.08142	0.492751	2.19466	0.0281879	0.403388
MMP1303	148.627	1.11838	0.625778	1.78719	0.0739065	0.727221
MMP1304	422.789	0.976627	0.900387	1.08467	0.278066	0.998967
MMP1305	231.46	0.279859	0.692643	0.404046	0.686179	0.998967
MMP1306	191.578	0.303936	0.751534	0.40442	0.685904	0.998967
MMP1307	45.5627	0.242049	0.762058	0.317625	0.750769	0.998967
MMP1308	745.449	0.23644	0.773157	0.305811	0.759749	0.998967
MMP1310	362.917	0.962403	0.679628	1.41607	0.156755	0.998967
MMP1311	655.509	0.273908	1.76152	0.155495	0.876431	0.998967
MMP1312	42.7629	-1.47946	1.88273	-0.785806	0.431981	0.998967
MMP1313	36.1974	-0.822815	0.883799	-0.930998	0.351854	0.998967
MMP1314	118.009	-0.100285	0.451327	-0.2222	0.824158	0.998967
MMP1315	95.5781	-0.0803557	0.803773	-0.0999731	0.920366	0.998967
MMP1316	101.322	-0.71199	0.770263	-0.924346	0.355306	0.998967
MMP1317	48.5263	-0.991378	1.20149	-0.825121	0.409303	0.998967
MMP1318	105.763	-1.31166	0.397962	-3.29595	0.000980912	0.0336247
MMP1319	2979.89	-0.674894	0.359947	-1.87498	0.0607953	0.649365
MMP1320	2922.19	-0.00966249	0.444119	-0.0217566	0.982642	0.998967
MMP1321	2632.73	0.428261	0.829613	0.516218	0.605702	0.998967
MMP1322	2589.1	0.202914	0.818869	0.247798	0.804291	0.998967
MMP1323	2528.08	0.532491	0.831339	0.640521	0.521834	0.998967
MMP1324	2876.58	0.133404	0.424428	0.314315	0.753282	0.998967
MMP1325	4491.78	0.188676	0.292325	0.645432	0.518647	0.998967
MMP1326	3021.63	0.644184	1.17359	0.548903	0.583072	0.998967
MMP1327	5112.99	0.283395	1.02512	0.27645	0.782203	0.998967
MMP1328	267.716	0.0923646	0.774705	0.119226	0.905097	0.998967
MMP1329	1142.39	-0.186435	1.19226	-0.156371	0.875741	0.998967
MMP1330	2385.19	1.24904	0.868025	1.43895	0.150165	0.998967
MMP1331	22.9051	-3.50452	2.27657	-1.53939	0.12371	0.930346
MMP1332	12.8743	1.19623	1.12579	1.06257	0.287977	0.998967
MMP1333	24.1812	0.801525	1.14855	0.697856	0.485267	0.998967
MMP1334	27.4803	-1.43007	0.886553	-1.61307	0.10673	0.845809
MMP1335	29.2455	0.494082	1.69706	0.29114	0.770945	0.998967
MMP1336	19.8708	0.00348065	1.1968	0.0029083	0.99768	0.999737
MMP1337	117.104	-0.46717	1.33212	-0.350697	0.725816	0.998967
MMP1338	5.32891	0	7.16385	0	NA	NA
MMP1339	14.0775	-0.061834	2.36374	-0.0261594	0.97913	0.998967
MMP1340	14.6255	0.266959	1.32273	0.201824	0.840054	0.998967
MMP1341	3.49454	0.26681	1.12449	0.237272	0.812445	NA
MMP1342	6.9955	-1.3632	6.97428	-0.195461	0.845032	NA
MMP1343	55.6373	-0.0337796	1.05454	-0.0320327	0.974446	0.998967
MMP1344	49.7345	-0.0189376	1.68537	-0.0112365	0.991035	0.998967
MMP1345	51.2329	0.786057	0.838447	0.937515	0.348494	0.998967
MMP1346	50.579	0.10062	1.17256	0.0858123	0.931616	0.998967
MMP1347	19042	0.161296	1.01112	0.159522	0.873258	0.998967
MMP1348	8.64367	-1.43752	2.09083	-0.687534	0.491746	NA
MMP1349	33.9702	1.84283	1.5845	1.16303	0.244815	0.998967
MMP1350	21.173	0.274912	1.19008	0.231003	0.817313	0.998967
MMP1351	17.8076	-0.419636	2.99482	-0.140121	0.888565	0.998967
MMP1352	173.772	-0.430346	0.938441	-0.458575	0.646539	0.998967
MMP1353	8.48546	-0.649621	1.99137	-0.326219	0.744259	NA
MMP1354	42.7544	-0.658617	0.800137	-0.823129	0.410434	0.998967
MMP1355	39.2584	1.4946	1.59579	0.936592	0.348968	0.998967
MMP1356	23.275	-1.21779	1.17776	-1.03399	0.301139	0.998967
MMP1357	9.81893	-0.786247	6.97198	-0.112772	NA	NA
MMP1358	516.917	0.388535	0.83944	0.46285	0.643472	0.998967
MMP1359	509.574	0.865253	0.178776	4.83987	1.29924e-06	0.000212787
MMP1360	1296.28	-0.54576	0.556545	-0.980622	0.326779	0.998967
MMP1361	365.726	-0.414365	0.455013	-0.910667	0.362471	0.998967
MMP1362	387.405	-0.383503	0.234114	-1.6381	0.101401	0.83036
MMP1363	338.251	0.222745	0.327933	0.67924	0.496986	0.998967
MMP1364	533.001	0.286311	0.704064	0.406654	0.684262	0.998967
MMP1365	1424.47	-0.930659	0.406475	-2.28959	0.0220453	0.32173
MMP1366	390.658	-1.18975	0.837253	-1.42101	0.155313	0.998967
MMP1367	1954.12	-0.47299	0.306096	-1.54523	0.12229	0.929734
MMP1368	1346.4	-0.57542	0.814949	-0.706081	0.480138	0.998967
MMP1369	1285.37	-1.03132	0.278516	-3.7029	0.000213146	0.0110012
MMP1370	7500.53	-0.94116	0.266008	-3.53808	0.000403041	0.0165023
MMP1371	1762.22	-1.19091	0.867733	-1.37244	0.169926	0.998967
MMP1372	54.6743	0.32363	1.11788	0.289503	0.772196	0.998967
MMP1373	1381.33	0.688671	0.417699	1.64873	0.0992037	0.826137
MMP1374	42.3855	-0.690932	1.26775	-0.545006	0.58575	0.998967
MMP1375	72.8164	-0.644801	1.28589	-0.501444	0.616059	0.998967
MMP1376	19.9655	0.578525	3.40336	0.169986	0.865021	0.998967
MMP1377	13.1504	0.0465745	1.30463	0.0356993	0.971522	0.998967
MMP1378	6.80933	22.7771	7.06706	3.22299	NA	NA
MMP1379	110.615	-0.296238	0.750676	-0.394629	0.693117	0.998967
MMP1380	48.1439	1.37693	1.34926	1.0205	0.307491	0.998967
MMP1381	82.3048	-0.186077	0.757372	-0.245688	0.805924	0.998967
MMP1382	10385.9	0.970693	0.338237	2.86986	0.00410653	0.0992299
MMP1383	10850	1.10926	0.407513	2.72203	0.0064883	0.138775
MMP1384	7259.2	1.1489	0.356875	3.21933	0.00128489	0.0420871
MMP1385	5178.1	0.847023	0.465042	1.82139	0.0685474	0.69682
MMP1386	20.2501	0.734231	1.52082	0.482787	0.629247	0.998967
MMP1387	43.301	0.62204	1.16003	0.536226	0.591802	0.998967
MMP1388	20.5097	5.31716	6.14716	0.864978	0.387051	0.998967
MMP1389	5.22808	-1.99435	4.75564	-0.419365	0.67495	NA
MMP1390	36.0468	22.1926	7.06765	3.14003	0.00168933	0.0529803
MMP1391	628.878	-0.210414	0.779347	-0.269988	0.78717	0.998967
MMP1392	186.165	0.532759	0.71868	0.741303	0.45851	0.998967
MMP1393	14.2784	19.7424	4.5003	4.3869	1.14979e-05	0.00105925
MMP1394	10.5077	-2.01568	3.86763	-0.521166	0.602251	0.998967
MMP1395	10.0145	-0.515813	1.06251	-0.485469	0.627344	0.998967
MMP1396	252.077	-0.935474	0.747272	-1.25185	0.210624	0.998967
MMP1397	58.6842	0.600516	0.659353	0.910767	0.362418	0.998967
MMP1398	62.2726	-0.0929525	1.06713	-0.0871047	0.930588	0.998967
MMP1399	73.8235	-0.285058	1.04152	-0.273694	0.78432	0.998967
MMP1400	2581.77	-0.474526	0.958109	-0.495273	0.620407	0.998967
MMP1401	1222.02	-0.57923	0.705071	-0.82152	0.41135	0.998967
MMP1402	2285.5	-0.285149	1.17588	-0.242499	0.808394	0.998967
MMP1403	1207.7	-0.838152	0.850402	-0.985595	0.324332	0.998967
MMP1404	1869.27	-0.595445	0.310121	-1.92004	0.0548524	0.621942
MMP1405	3487.38	0.131171	0.88767	0.147769	0.882525	0.998967
MMP1406	6935.29	0.187004	0.351726	0.531675	0.594951	0.998967
MMP1407	6668.54	0.175606	0.918241	0.191241	0.848337	0.998967
MMP1408	3257.79	-0.922074	0.284002	-3.24672	0.00116744	0.0391092
MMP1409	1658.05	-0.683952	0.84779	-0.806747	0.419812	0.998967
MMP1410	2348.48	-0.450029	0.818287	-0.549964	0.582344	0.998967
MMP1411	3478.99	-0.175076	0.368416	-0.475214	0.634635	0.998967
MMP1412	2865.53	0.122222	0.418476	0.292064	0.770238	0.998967
MMP1413	1768.14	-0.27525	0.961736	-0.286201	0.774724	0.998967
MMP1414	4883.99	0.101165	0.497397	0.20339	0.83883	0.998967
MMP1415	2865.67	0.175649	0.522253	0.336329	0.736623	0.998967
MMP1416	2100.85	-0.29196	0.820748	-0.355724	0.722047	0.998967
MMP1417	1387.36	-0.0639397	0.371094	-0.172301	0.863201	0.998967
MMP1418	2481.46	-0.0600741	0.348069	-0.172593	0.862972	0.998967
MMP1419	3589.72	0.191543	0.31246	0.613017	0.539865	0.998967
MMP1420	2166.07	0.0886536	0.839204	0.10564	0.915868	0.998967
MMP1421	2581.24	-0.018693	0.84684	-0.0220738	0.982389	0.998967
MMP1422	176.411	-0.147968	0.547559	-0.270232	0.786982	0.998967
MMP1423	10.1047	0.315212	1.55743	0.202393	0.83961	0.998967
MMP1424	136.062	0.728583	0.626224	1.16345	0.244645	0.998967
MMP1425	93.5112	-0.0478223	1.2228	-0.0391089	0.968804	0.998967
MMP1426	67.9094	-0.232665	0.827175	-0.281277	0.778498	0.998967
MMP1427	135.808	-0.0533086	0.71169	-0.0749042	0.940291	0.998967
MMP1428	1401.03	0.0937018	0.53362	0.175597	0.860611	0.998967
MMP1429	2485.66	-0.220266	0.861107	-0.255795	0.798109	0.998967
MMP1430	12.6188	-0.943835	1.37339	-0.687229	0.491939	0.998967
MMP1431	49.0757	1.217	0.916286	1.32818	0.184117	0.998967
MMP1432	414.704	-0.458351	0.332353	-1.37911	0.16786	0.998967
MMP1433	2217.47	0.058231	0.361578	0.161047	0.872057	0.998967
MMP1434	156.94	-0.305148	0.824306	-0.370188	0.711242	0.998967
MMP1435	727.543	-1.4484	1.24734	-1.16119	0.245566	0.998967
MMP1436	1045.92	-0.924384	0.260454	-3.54912	0.000386514	0.0162778
MMP1437	142.959	-1.2234	0.69884	-1.75062	0.0800113	0.746434
MMP1438	26.7698	0.752345	0.881661	0.853327	0.393478	0.998967
MMP1439	173.423	-0.122933	0.435595	-0.282219	0.777776	0.998967
MMP1440	45.0543	-0.408114	0.849557	-0.480384	0.630954	0.998967
MMP1441	773.722	0.466271	0.322291	1.44674	0.14797	0.998967
MMP1442	1063.8	0.118054	1.35388	0.087197	0.930515	0.998967
MMP1443	108.052	-0.371038	0.680555	-0.545199	0.585616	0.998967
MMP1444	108.909	-0.403687	0.687901	-0.586839	0.557312	0.998967
MMP1445	158.534	-0.366261	0.942032	-0.388798	0.697425	0.998967
MMP1446	22.5149	-0.301345	1.58559	-0.190052	0.849268	0.998967
MMP1447	191.991	0.648126	1.16343	0.557083	0.57747	0.998967
MMP1448	193.559	2.17204	2.24839	0.966045	0.334022	0.998967
MMP1449	284.782	1.53748	1.10213	1.395	0.163015	0.998967
MMP1450	317.927	1.62828	1.22911	1.32476	0.185249	0.998967
MMP1451	271.746	1.3609	1.3184	1.03224	0.301961	0.998967
MMP1452	378.127	2.08198	1.51239	1.37662	0.168631	0.998967
MMP1453	241.19	1.59401	0.840317	1.89692	0.0578388	0.64101
MMP1454	179.013	1.36555	0.773644	1.76508	0.0775496	0.737472
MMP1455	209.318	1.47918	0.762027	1.94111	0.0522448	0.601631
MMP1456	597.343	1.49239	1.6066	0.928909	0.352936	0.998967
MMP1457	96.4182	1.24932	0.438461	2.84933	0.00438119	0.104159
MMP1458	327.903	1.55071	1.55683	0.996068	0.319217	0.998967
MMP1459	228.909	1.66044	0.992305	1.67332	0.0942651	0.809198
MMP1460	316.677	0.797084	0.833081	0.956789	0.338674	0.998967
MMP1461	336.346	1.11089	0.567484	1.95757	0.050281	0.588207
MMP1462	319.567	0.731595	0.281425	2.59961	0.00933287	0.176367
MMP1463	284.734	1.14341	0.70316	1.6261	0.103929	0.840079
MMP1464	268.041	1.08646	0.747021	1.45439	0.145837	0.995205
MMP1465	243.583	0.528612	0.550428	0.960366	0.336871	0.998967
MMP1466	343.088	0.755702	0.713147	1.05967	0.289294	0.998967
MMP1467	314.277	0.683196	1.15017	0.593994	0.552516	0.998967
MMP1468	9.00104	-0.517645	2.01707	-0.256632	0.797463	NA
MMP1469	643.229	-0.95737	0.959326	-0.997961	0.318298	0.998967
MMP1470	589.737	-0.227153	1.04841	-0.216665	0.828469	0.998967
MMP1471	46.0632	1.45347	0.991035	1.46662	0.142479	0.980088
MMP1472	145.111	0.165462	0.759652	0.217813	0.827575	0.998967
MMP1473	245.807	0.229265	0.875019	0.262011	0.793313	0.998967
MMP1474	166.964	-0.72896	0.266185	-2.73855	0.00617114	0.137822
MMP1475	68.6967	1.55444	0.77218	2.01306	0.0441086	0.555693
MMP1476	4.49481	-1.9432	4.2598	-0.456171	0.648267	NA
MMP1477	61.2571	-0.294348	2.36771	-0.124318	0.901064	0.998967
MMP1478	39.6334	0.260008	1.17337	0.221591	0.824632	0.998967
MMP1479	49.8361	0.0130546	0.762474	0.0171214	0.98634	0.998967
MMP1480	64.3814	0.46202	0.720962	0.640838	0.521628	0.998967
MMP1481	211.792	0.527201	0.843857	0.624751	0.532134	0.998967
MMP1482	680.918	0.362062	1.02196	0.354283	0.723127	0.998967
MMP1483	10.7245	0.195532	2.60136	0.0751651	0.940083	0.998967
MMP1484	50.5246	0.252928	1.14764	0.220389	0.825568	0.998967
MMP1485	62.2304	-0.0226395	0.838569	-0.0269978	NA	NA
MMP1486	117.895	0.537274	0.650464	0.825986	0.408812	0.998967
MMP1487	30.4993	1.00346	0.712412	1.40853	0.158973	0.998967
MMP1488	84.619	0.825521	0.692655	1.19182	0.233332	0.998967
MMP1489	75.095	0.37059	0.597009	0.620745	0.534768	0.998967
MMP1490	26.973	1.43639	1.9269	0.74544	0.456006	0.998967
MMP1491	100.52	-0.117938	0.705679	-0.167127	0.86727	0.998967
MMP1492	245.67	0.241822	1.15604	0.209181	0.834307	0.998967
MMP1493	365.217	1.02534	0.832175	1.23212	0.217904	0.998967
MMP1494	40.7615	0.133018	1.33113	0.0999289	0.920401	0.998967
MMP1495	39.8605	0.098951	0.838117	0.118063	0.906017	0.998967
MMP1496	67.6111	-0.529962	0.632123	-0.838385	0.401815	0.998967
MMP1497	83.444	-1.97054	1.01285	-1.94554	0.05171	0.600161
MMP1498	155.602	-0.623453	1.02487	-0.608324	0.542973	0.998967
MMP1499	114.029	0.843983	0.844241	0.999694	0.317459	0.998967
MMP1500	1039.74	0.0603555	0.225403	0.267767	0.788879	0.998967
MMP1501	32.1941	-0.45029	2.05241	-0.219396	0.826342	0.998967
MMP1502	802.268	0.473385	0.516675	0.916214	0.359555	0.998967
MMP1503	351.566	-0.276469	0.814813	-0.339303	0.734381	0.998967
MMP1504	661.728	-0.381203	0.464636	-0.820434	0.411969	0.998967
MMP1505	802.12	-0.518983	0.47519	-1.09216	0.274763	0.998967
MMP1506	1417.31	-0.943492	0.954467	-0.988501	0.322907	0.998967
MMP1507	812.435	-0.761842	0.535248	-1.42335	0.154636	0.998967
MMP1508	90.0856	1.65178	2.2442	0.736024	0.461716	0.998967
MMP1509	559.523	0.422052	0.830806	0.508003	0.611451	0.998967
MMP1510	127.991	-0.0538096	0.733645	-0.0733456	0.941531	0.998967
MMP1511	78.0292	-0.338985	0.870481	-0.389422	0.696964	0.998967
MMP1512	92.2945	0.56937	0.673232	0.845725	0.397706	0.998967
MMP1513	232.168	0.182197	0.759872	0.239774	0.810506	0.998967
MMP1514	13.3817	0.781967	1.30378	0.599769	0.54866	0.998967
MMP1515	1483.64	-0.535221	0.482922	-1.1083	0.267733	0.998967
MMP1516	131.703	0.960244	0.968381	0.991597	0.321394	0.998967
MMP1517	74.1723	0.184779	1.54388	0.119685	0.904733	0.998967
MMP1518	15.9792	-0.565655	2.27829	-0.24828	0.803918	0.998967
MMP1519	10.0183	-6.71145	3.12373	-2.14853	0.0316713	0.436294
MMP1520	144.529	0.485322	0.752632	0.644833	0.519036	0.998967
MMP1521	37.3607	0.301725	2.47412	0.121952	0.902937	0.998967
MMP1522	13.325	-0.441314	1.73453	-0.25443	0.799164	0.998967
MMP1523	178.833	0.847234	0.686454	1.23422	0.217122	0.998967
MMP1524	146.426	0.81114	0.717527	1.13047	0.25828	0.998967
MMP1525	51.0782	0.0139052	0.921993	0.0150817	0.987967	0.998967
MMP1527	431.13	-1.1719	0.306356	-3.8253	0.000130615	0.00819966
MMP1528	18.6243	0.325684	1.36355	0.23885	0.811222	0.998967
MMP1529	3.82301	5.38585	7.07285	0.761482	0.446369	NA
MMP1530	188.695	1.94277	1.47989	1.31278	0.189256	0.998967
MMP1531	41.4806	0.863254	0.491956	1.75474	0.079304	0.746434
MMP1532	26.5237	-0.195669	0.83964	-0.233039	0.815731	0.998967
MMP1533	550.184	0.137019	0.492695	0.278101	0.780935	0.998967
MMP1534	365.123	0.926108	1.34071	0.690761	0.489716	0.998967
MMP1536	4.55324	0	7.16385	0	1	NA
MMP1537	1498.38	-0.337172	0.623657	-0.540637	0.588758	0.998967
MMP1538	1213.3	-0.724094	0.562914	-1.28633	0.198327	0.998967
MMP1539	75.7655	-0.392533	1.1114	-0.353188	0.723948	0.998967
MMP1540	58.5372	-0.094021	1.17033	-0.0803369	0.935969	0.998967
MMP1541	885.527	-0.391843	1.45947	-0.268483	0.788327	0.998967
MMP1542	17.3238	7.07099	3.42604	2.0639	0.0390273	0.504616
MMP1543	1774.7	-1.32492	0.219107	-6.0469	1.47658e-09	7.25491e-07
MMP1544	1452.49	-1.19811	0.3239	-3.69901	0.000216442	0.0110012
MMP1545	2076.11	-1.04043	0.826715	-1.25851	0.208206	0.998967
MMP1546	1986.68	-0.766099	0.248158	-3.08714	0.00202092	0.0572852
MMP1547	2350.08	-0.585977	0.848819	-0.690344	0.489978	0.998967
MMP1548	28.4366	0.0737573	1.36512	0.05403	0.956911	0.998967
MMP1549	147.671	0.927917	0.874787	1.06073	0.28881	0.998967
MMP1550	247.344	1.12178	0.689383	1.62722	0.10369	0.840079
MMP1551	140.003	0.644953	0.789102	0.817325	0.413743	0.998967
MMP1552	16.8775	0.765052	2.23682	0.342026	0.732331	0.998967
MMP1553	61.3131	1.66084	0.987694	1.68153	0.0926604	0.805068
MMP1554	35.2752	-0.121715	0.483646	-0.251661	0.801303	0.998967
MMP1555	14095.5	0.343783	0.270425	1.27127	0.203633	0.998967
MMP1556	15750.6	0.9235	0.39814	2.31954	0.0203659	0.315957
MMP1557	6555.12	0.561673	0.276627	2.03043	0.0423126	0.542337
MMP1558	19858.6	0.388143	0.292034	1.3291	0.183815	0.998967
MMP1559	10480.3	0.219409	0.264496	0.829535	0.406802	0.998967
MMP1560	4494.57	-0.0496885	0.410931	-0.120917	0.903757	0.998967
MMP1561	3179.29	-0.373297	0.423806	-0.88082	0.378415	0.998967
MMP1562	4089.56	-0.0529993	0.354855	-0.149355	0.881274	0.998967
MMP1563	9443.13	0.010561	0.315026	0.0335244	0.973256	0.998967
MMP1564	7810.2	-0.568068	0.398835	-1.42432	0.154354	0.998967
MMP1565	6495.94	0.338363	0.351857	0.961651	0.336225	0.998967
MMP1566	11952.2	0.272294	0.351644	0.774347	0.438726	0.998967
MMP1567	8634.36	0.107007	0.313422	0.341414	0.732792	0.998967
MMP1568	840.826	0.91727	0.717764	1.27795	0.201266	0.998967
MMP1569	430.428	1.48362	0.743188	1.9963	0.0459017	0.564429
MMP1570	8.59988	-0.59809	2.49758	-0.239468	0.810743	NA
MMP1572	9.24363	7.1602	7.06833	1.013	NA	NA
MMP1573	58.755	-0.107754	1.53054	-0.0704026	0.943873	0.998967
MMP1574	10.2173	-1.0443	1.71576	-0.608651	0.542756	0.998967
MMP1575	7.62827	-0.555015	2.32022	-0.239208	0.810945	NA
MMP1576	529.566	1.70661	2.42011	0.705179	0.480699	0.998967
MMP1577	51.1374	0.0357115	0.408158	0.0874942	0.930279	0.998967
MMP1578	42.7883	0.414363	1.74545	0.237396	0.81235	0.998967
MMP1579	2263.2	-0.748507	0.298158	-2.51044	0.0120582	0.210493
MMP1580	34.2362	1.66799	1.06681	1.56352	0.11793	0.905357
MMP1581	9.94201	0.970828	1.39747	0.694704	0.487241	0.998967
MMP1582	842.52	-1.3877	0.359312	-3.86211	0.000112411	0.00753153
MMP1583	445.911	-1.73515	0.376485	-4.60882	4.04964e-06	0.000459167
MMP1584	485.355	-1.19376	0.317274	-3.76257	0.000168176	0.0095343
MMP1585	96.928	-1.43499	1.06815	-1.34344	0.179131	0.998967
MMP1586	3386.09	-0.42853	1.28817	-0.332666	0.739386	0.998967
MMP1587	24.4593	0.736095	2.76483	0.266236	0.790058	0.998967
MMP1588	151.788	-0.315677	0.644988	-0.489431	0.624537	0.998967
MMP1589	122.66	-0.37647	0.680195	-0.553473	0.57994	0.998967
MMP1590	20.2237	0.791005	2.10275	0.376177	0.706785	0.998967
MMP1591	9.4922	0.695265	1.50935	0.460638	0.645059	0.998967
MMP1592	85.9123	0.563145	0.642222	0.876871	0.380557	0.998967
MMP1593	120.03	0.853579	0.777547	1.09778	0.272299	0.998967
MMP1594	87.717	1.19164	1.24516	0.957014	0.33856	0.998967
MMP1595	91.4929	0.155523	0.696851	0.223179	0.823396	0.998967
MMP1597	54.8665	-0.390738	1.90742	-0.204852	0.837688	0.998967
MMP1598	45.9059	0.696577	1.31485	0.529776	0.596267	0.998967
MMP1599	91.6203	0.995339	0.717579	1.38708	0.165418	0.998967
MMP1600	16.4782	-0.824914	2.06508	-0.399459	0.689555	0.998967
MMP1601	30.5054	-0.909572	1.68586	-0.539529	0.589522	0.998967
MMP1602	3.55456	5.99112	7.07066	0.847321	NA	NA
MMP1603	34.6725	1.26714	0.950816	1.33269	0.182634	0.998967
MMP1604	14.5666	0.00432993	1.50363	0.00287965	0.997702	0.999737
MMP1605	21.4724	-0.336072	1.36874	-0.245533	0.806043	0.998967
MMP1606	52.3395	1.07434	1.19287	0.900632	0.367784	0.998967
MMP1607	11.033	-1.4115	3.96428	-0.356055	0.721799	0.998967
MMP1608	56.2956	1.37265	3.09186	0.443955	0.657075	0.998967
MMP1609	1769.01	-0.0705714	0.251314	-0.280809	0.778857	0.998967
MMP1610	76.558	0.662135	0.802311	0.825285	0.40921	0.998967
MMP1611	83.4076	0.303833	0.810903	0.374685	0.707895	0.998967
MMP1612	14.5742	1.07308	2.48825	0.431259	0.66628	0.998967
MMP1613	130.722	-0.0991597	2.76488	-0.035864	0.971391	0.998967
MMP1614	48.7002	0.455543	0.715978	0.636253	0.524611	0.998967
MMP1615	556.51	0.190858	0.54534	0.349979	0.726354	0.998967
MMP1616	213.423	-0.59135	0.582995	-1.01433	0.310425	0.998967
MMP1617	8.29647	7.67863	7.06777	1.08643	0.277289	NA
MMP1618	24.5288	-1.05451	1.75796	-0.599851	0.548606	0.998967
MMP1619	55.4406	0.268118	0.708029	0.378681	0.704924	0.998967
MMP1620	16.2686	21.6435	6.39135	3.38637	0.000708235	0.0260985
MMP1621	87.191	0.174054	0.909373	0.1914	0.848212	0.998967
MMP1622	87.1873	-0.361829	0.852521	-0.424422	0.671258	0.998967
MMP1623	79.6751	-1.01819	1.23544	-0.824152	0.409853	0.998967
MMP1624	83.0502	-0.37723	0.939105	-0.401691	0.687911	0.998967
MMP1625	94.6477	-0.0393807	2.93156	-0.0134334	0.989282	0.998967
MMP1626	73.3739	-0.727712	0.634656	-1.14662	0.251537	0.998967
MMP1627	103.153	1.54341	2.0572	0.750249	0.453105	0.998967
MMP1628	90.5602	-0.494627	0.694063	-0.712654	0.47606	0.998967
MMP1629	380.151	0.442217	0.967097	0.457263	0.647482	0.998967
MMP1630	107.898	0.356883	0.700691	0.509329	0.610521	0.998967
MMP1632	450.714	0.71311	0.805452	0.885353	0.375966	0.998967
MMP1633	813.564	0.459587	1.45312	0.316277	NA	NA
MMP1634	1254.81	1.03662	0.996244	1.04053	NA	NA
MMP1635	2255.09	0.450681	1.25516	0.359062	0.719548	0.998967
MMP1636	15.5389	0.462891	1.1567	0.400183	0.689022	0.998967
MMP1637	2969.42	0.752471	1.14528	0.65702	NA	NA
MMP1638	38.3832	0.935412	1.35803	0.688801	0.490948	0.998967
MMP1640	1105.23	-0.614384	0.28085	-2.18759	0.0286997	0.406763
MMP1641	41.3811	0.618584	1.14578	0.539879	0.58928	0.998967
MMP1642	99.2347	-0.700742	1.39261	-0.503185	0.614834	0.998967
MMP1643	1146.99	-0.314483	0.871266	-0.360949	0.718137	0.998967
MMP1644	51.1584	-1.13873	1.06974	-1.06449	0.287105	0.998967
MMP1645	14.5235	-1.88453	2.08211	-0.905106	0.365409	0.998967
MMP1646	594.37	-1.61121	0.521212	-3.09129	0.00199292	0.0572852
MMP1647	969.388	0.504612	0.40145	1.25697	0.208763	0.998967
MMP1648	26.3306	-0.6225	0.759373	-0.819755	0.412356	0.998967
MMP1649	5.55161	-1.21615	3.82647	-0.317825	0.750617	NA
MMP1651	72.4926	0.875807	1.25124	0.699951	0.483958	0.998967
MMP1652	957.909	0.320097	0.308896	1.03626	0.300081	0.998967
MMP1653	24.1364	0.917716	0.695012	1.32043	0.186691	0.998967
MMP1654	17.1984	0.0286854	1.28473	0.0223279	0.982186	0.998967
MMP1655	10.5929	0.188769	1.63671	0.115334	0.90818	0.998967
MMP1656	3.74183	-2.73101	6.99612	-0.390361	0.69627	NA
MMP1657	76.4691	-0.151553	1.12629	-0.134559	0.89296	0.998967
MMP1658	905.496	-0.655608	0.922678	-0.710549	0.477364	0.998967
MMP1659	38.4076	-2.98149	1.27712	-2.33454	0.0195676	0.311705
MMP1660	68.5465	0.0276401	2.20588	0.0125302	0.990003	0.998967
MMP1661	39.2689	0.198446	6.96822	0.0284787	0.97728	0.998967
MMP1662	105.131	-0.0192954	0.777963	-0.0248024	0.980213	0.998967
MMP1663	78.1533	0.815593	0.622389	1.31042	0.190052	0.998967
MMP1664	8.6941	0.278141	2.77029	0.100401	0.920026	NA
MMP1666	16.9888	-2.65485	2.31619	-1.14622	0.251706	0.998967
MMP1667	34.1505	-0.766695	2.48672	-0.308315	0.757842	0.998967
MMP1668	20.2402	-1.47006	2.33995	-0.628246	0.529843	0.998967
MMP1669	32.8907	-1.05416	2.04891	-0.514498	0.606904	0.998967
MMP1670	30.5971	-1.27083	1.3332	-0.953216	0.340481	0.998967
MMP1671	49.3799	-1.35704	1.97353	-0.687623	0.49169	0.998967
MMP1672	15.4375	-2.11624	4.23551	-0.499643	0.617326	0.998967
MMP1673	12.6158	-2.19176	6.08398	-0.360251	0.71866	0.998967
MMP1675	8.97018	0.551041	1.3437	0.410091	0.681739	NA
MMP1676	4.02377	-0.543767	1.4961	-0.363456	0.716265	NA
MMP1677	9.60203	0.887963	2.08487	0.425907	0.670175	0.998967
MMP1678	7.90431	0.18373	2.51135	0.07316	0.941679	NA
MMP1679	137.565	-0.0949185	0.80406	-0.118049	0.906029	0.998967
MMP1680	49.3509	0.679654	0.96555	0.703903	0.481493	0.998967
MMP1681	176.952	-0.332057	0.787475	-0.421673	0.673264	0.998967
MMP1682	79.0551	0.054177	0.711745	0.0761185	0.939325	0.998967
MMP1683	131.545	1.04628	1.41015	0.741968	0.458107	0.998967
MMP1684	61.1022	0.285344	1.27767	0.223332	0.823277	0.998967
MMP1685	1818.9	0.463976	0.873323	0.531276	0.595228	0.998967
MMP1686	74.5375	-0.109044	1.06822	-0.10208	0.918693	0.998967
MMP1687	193.668	-0.0766319	2.56067	-0.0299265	0.976126	0.998967
MMP1688	75.2696	1.31868	1.86795	0.705952	0.480218	0.998967
MMP1689	93.4793	-0.388341	1.71307	-0.226693	0.820662	0.998967
MMP1690	12.9681	1.28389	3.90977	0.328381	0.742624	0.998967
MMP1691	8570.44	1.01832	0.308086	3.30531	0.000948719	0.0332955
MMP1692	7200.65	1.24178	0.312102	3.97877	6.92736e-05	0.00486235
MMP1693	43238.2	1.11717	0.37369	2.98957	0.00279372	0.0748718
MMP1694	11906.8	1.05946	0.296968	3.56758	0.000360297	0.0156199
MMP1695	9366.36	0.878256	0.215633	4.07293	4.64263e-05	0.0038018
MMP1696	15213.3	1.03368	0.284509	3.6332	0.000279932	0.0133103
MMP1697	9381.35	0.967309	0.205675	4.70308	2.5626e-06	0.000343389
MMP1698	71.8688	0.447128	1.5321	0.291841	0.770408	0.998967
MMP1699	152.243	-1.90183	2.89638	-0.656623	0.511423	0.998967
MMP1700	36.6861	-0.186457	0.422338	-0.441487	0.658861	0.998967
MMP1701	285.337	0.106563	1.05021	0.101468	0.919179	0.998967
MMP1702	185.012	0.0112677	0.42598	0.0264511	0.978898	0.998967
MMP1703	22.8079	0.138241	1.28423	0.107645	0.914278	0.998967
MMP1704	184.475	-0.910742	1.12803	-0.807377	0.419449	0.998967
MMP1705	235.199	0.408323	0.726258	0.56223	0.57396	0.998967
MMP1706	1001.16	0.626727	1.77695	0.352699	0.724314	0.998967
MMP1707	863.544	0.59561	0.299371	1.98954	0.0466414	0.564429
MMP1708	7725.53	0.0147732	0.945631	0.0156225	0.987536	0.998967
MMP1709	3133.5	-0.703833	0.394945	-1.78211	0.0747321	0.727221
MMP1710	79.0648	0.668556	1.25065	0.534567	0.59295	0.998967
MMP1711	315.899	-0.0323243	0.776034	-0.0416532	0.966775	0.998967
MMP1712	246.274	0.266558	0.284096	0.938268	0.348107	0.998967
MMP1713	17.1212	0.475998	1.07898	0.441156	0.6591	0.998967
MMP1714	917.052	-0.457385	0.865787	-0.528288	0.597299	0.998967
MMP1715	222.602	-1.22688	0.501457	-2.44663	0.01442	0.238821
MMP1716	679.327	-0.870096	0.365148	-2.38286	0.0171786	0.279254
MMP1717	208.307	0.391406	0.789561	0.495726	0.620088	0.998967
MMP1718	687.573	-1.08456	0.64536	-1.68055	0.0928504	0.805068
MMP1719	15.3417	-0.0309839	0.715353	-0.0433127	0.965452	0.998967
MMP1720	399.547	1.34059	0.729184	1.83848	0.0659911	0.689864
MMP1721	590.46	1.46342	0.328318	4.45734	8.29848e-06	0.000815464
MMP1722	67.3361	0.116702	1.17875	0.0990054	0.921134	0.998967

### Sheet: Mm Day 4 P vs S
GeneID	baseMean	log2FoldChange	lfcSE	stat	pvalue	padj
MMP0001	413.636	2.08682	1.54455	1.35109	0.176667	0.780049
MMP0002	188.795	1.72586	0.722231	2.38962	0.0168657	0.183989
MMP0003	155.765	0.612165	0.592574	1.03306	0.301576	0.92976
MMP0004	29.5098	-0.517188	1.0274	-0.503396	0.614686	1
MMP0005	11.0243	-0.431208	1.77417	-0.243048	0.807968	1
MMP0006	69.5341	-0.404783	0.590253	-0.685779	0.492853	1
MMP0007	49.0663	0.658152	0.775351	0.848843	0.395969	0.975222
MMP0008	44.4048	-0.188635	0.453813	-0.415667	0.677654	1
MMP0009	19.3869	-0.0547311	1.3467	-0.040641	0.967582	1
MMP0010	45.818	0.930328	2.12214	0.438391	0.661103	1
MMP0011	11.7495	-1.49997	0.993242	-1.51017	0.130999	0.705215
MMP0012	9.39096	2.85756	3.46439	0.824839	0.409463	0.991367
MMP0013	59.4502	-0.172312	0.760816	-0.226483	0.820825	1
MMP0014	29.9098	2.31455	0.955094	2.42337	0.0153771	0.17204
MMP0015	51.5482	1.34042	1.79682	0.745994	0.455671	1
MMP0016	61.1896	1.26857	1.98816	0.638063	0.523433	1
MMP0017	26.6732	-0.365257	1.35834	-0.2689	0.788007	1
MMP0018	6.30211	-0.172163	1.9851	-0.0867277	0.930888	1
MMP0019	20.0081	-0.415784	3.48224	-0.119401	0.904957	1
MMP0020	407.562	-1.21881	0.776802	-1.56901	0.116646	0.661703
MMP0021	14.0029	-0.191307	1.13871	-0.168003	0.866581	1
MMP0022	71.8187	1.77231	2.83563	0.625016	0.531961	1
MMP0023	129.439	0.0854262	0.757282	0.112806	0.910184	1
MMP0024	156.881	-0.348993	0.66343	-0.526043	0.598858	1
MMP0025	11.0441	0	7.16504	0	1	1
MMP0026	36.8706	0.0399337	0.521836	0.0765255	0.939001	1
MMP0027	14.8429	1.06522	1.57975	0.6743	0.500121	1
MMP0028	5.96308	-0.427806	1.34581	-0.31788	0.750576	1
MMP0029	531.772	-0.0909044	0.884159	-0.102815	0.91811	1
MMP0030	80.7344	1.16503	0.57466	2.02733	0.0426285	0.355617
MMP0031	13.7918	0.171685	1.76709	0.0971569	0.922602	1
MMP0032	6.07536	6.60819	7.07029	0.934642	0.349973	0.945448
MMP0033	60.3688	-0.407606	0.75558	-0.539461	0.589569	1
MMP0034	152.124	0.435049	0.718308	0.605658	0.544742	1
MMP0035	90.2902	1.2807	0.998256	1.28294	0.199513	0.810521
MMP0036	71.5368	0.953355	1.23185	0.773918	0.438979	1
MMP0037	4.3875	-5.56411	7.0732	-0.786647	NA	NA
MMP0038	120.528	0.322967	0.380288	0.849272	0.39573	0.975222
MMP0039	159.648	-0.258872	0.587034	-0.440983	0.659225	1
MMP0040	232.808	0.381458	0.283906	1.34361	0.179076	0.781842
MMP0041	219.286	0.352464	0.650185	0.542099	0.587751	1
MMP0042	832.66	0.141553	1.08055	0.131	0.895775	1
MMP0043	235.037	0.711542	0.686734	1.03612	0.300144	0.92976
MMP0044	332.72	1.36632	0.706217	1.93471	0.0530265	0.415685
MMP0045	348.74	1.36575	0.719623	1.89787	0.0577137	0.439187
MMP0046	57.5557	0.271315	1.14022	0.237951	0.811919	1
MMP0047	9.92529	-2.0391	1.74743	-1.16692	0.243243	0.864835
MMP0048	51.3176	1.55161	4.03334	0.384695	0.700463	1
MMP0049	142.371	-0.0937328	0.914578	-0.102487	0.91837	1
MMP0050	1429.68	1.68559	0.453224	3.71912	0.000199918	0.00663557
MMP0051	169.549	1.92607	1.20579	1.59735	0.110188	0.643793
MMP0052	140.234	0.882003	0.632084	1.39539	0.162898	0.755038
MMP0053	42.884	0.78573	0.836354	0.93947	0.347489	0.945448
MMP0054	113.386	0.683257	0.998045	0.684596	0.493599	1
MMP0055	122.931	1.41346	1.27838	1.10567	0.268871	0.899235
MMP0056	31.0492	-2.46134	1.06434	-2.31255	0.0207474	0.211542
MMP0057	181.431	-1.7862	0.717289	-2.49022	0.0127666	0.154387
MMP0058	27295.1	0.348422	0.221702	1.57157	0.116049	0.661703
MMP0059	141.051	-0.336893	1.4388	-0.234149	0.814869	1
MMP0060	1052.72	-0.18017	1.52458	-0.118176	0.905928	1
MMP0061	673.02	-0.385044	0.541835	-0.71063	0.477313	1
MMP0062	1602.13	-0.536972	0.845884	-0.634805	0.525555	1
MMP0063	184.175	-0.2639	0.541068	-0.487739	0.625734	1
MMP0064	78.9262	3.29947	2.52751	1.30542	0.191749	0.799809
MMP0065	152.638	1.93996	0.878899	2.20726	0.027296	0.262851
MMP0066	137.944	-0.843936	1.12483	-0.750277	0.453088	1
MMP0067	5.16657	-5.71823	7.07263	-0.808502	0.418802	NA
MMP0068	24.5952	-1.48742	1.50984	-0.985149	0.324551	0.939129
MMP0070	21.1968	-0.103551	1.52319	-0.0679829	0.945799	1
MMP0071	31.6331	2.44906	1.31236	1.86615	0.0620203	0.460723
MMP0072	34.0184	-0.516181	1.04489	-0.494003	0.621304	1
MMP0073	419.224	0.0343348	0.389041	0.0882549	0.929674	1
MMP0074	11.7287	0.0057232	5.7244	0.00099979	0.999202	1
MMP0075	92.8617	0.62718	0.687088	0.912809	0.361343	0.949199
MMP0076	41671	-0.067237	0.304651	-0.220702	0.825325	1
MMP0077	25.3362	-1.35238	1.58911	-0.851033	0.394751	0.975222
MMP0078	7.1845	-1.03586	1.96513	-0.52712	0.59811	1
MMP0079	247.266	0.565814	0.80758	0.70063	0.483534	1
MMP0080	252.893	-0.270879	0.448294	-0.604244	0.545681	1
MMP0081	438.703	-0.0142295	0.717494	-0.0198322	0.984177	1
MMP0082	418.427	-0.169212	0.747402	-0.226401	0.82089	1
MMP0083	609.492	-0.172521	0.355725	-0.484983	0.627688	1
MMP0084	21.5426	-0.628227	1.7145	-0.366421	0.714051	1
MMP0085	57.0258	0.653801	0.90635	0.721356	0.47069	1
MMP0086	176.524	0.913256	1.16013	0.787199	0.431166	1
MMP0087	58.7864	-0.0903011	0.559448	-0.161411	0.87177	1
MMP0088	43.9285	-0.687261	1.00803	-0.681787	0.495373	1
MMP0089	19.9569	-0.411824	2.45565	-0.167705	0.866815	1
MMP0090	2.88176	-0.466667	5.87469	-0.079437	0.936685	NA
MMP0091	396.888	0.0417344	0.731577	0.0570472	0.954508	1
MMP0092	681.802	-0.31293	1.34489	-0.23268	0.81601	1
MMP0093	2683.15	0.452601	0.83264	0.543574	0.586735	1
MMP0094	64.2612	0.948597	0.485105	1.95545	0.0505302	0.398157
MMP0095	44.1697	-0.00124418	0.599291	-0.00207608	0.998344	1
MMP0096	124.417	0.996386	0.665115	1.49807	0.134116	0.713536
MMP0097	7.79898	-1.31263	2.75029	-0.477271	0.633169	1
MMP0098	5584.71	-0.496733	0.954859	-0.520216	0.602913	1
MMP0099	32.1075	0.120505	1.09761	0.109788	0.912578	1
MMP0100	32.0416	0.144302	0.677653	0.212943	0.831371	1
MMP0101	183.133	0.516854	0.840895	0.614647	0.538788	1
MMP0102	83.1602	-0.839197	0.733785	-1.14366	0.252767	0.878634
MMP0103	152.754	-0.882736	0.726576	-1.21493	0.224394	0.851854
MMP0104	20.9318	-0.111003	2.45635	-0.04519	0.963956	1
MMP0105	56.5372	0.00323458	0.679307	0.00476159	0.996201	1
MMP0106	53.8019	-1.47524	1.60238	-0.920656	0.35723	0.948249
MMP0107	6.32263	-6.52906	4.83191	-1.35124	0.176619	0.780049
MMP0108	187.383	0.0991525	0.79621	0.124531	0.900895	1
MMP0110	3.13443	0.548353	3.79466	0.144506	0.885101	NA
MMP0112	12.4138	-0.872075	2.02193	-0.431308	0.666245	1
MMP0113	35.5645	1.91042	1.13878	1.67761	0.0934241	0.594864
MMP0114	43.6107	-0.101451	1.35961	-0.0746175	0.940519	1
MMP0115	24.3235	0.387829	1.88369	0.205888	0.836879	1
MMP0116	130.637	1.20398	0.742841	1.62077	0.105066	0.630396
MMP0117	39.669	0.990671	1.08487	0.913167	0.361155	0.949199
MMP0118	23.6149	-1.67455	1.87499	-0.893097	0.371805	0.958733
MMP0119	25.413	0.831759	2.19347	0.379197	0.704542	1
MMP0120	77.9007	0.25316	2.02496	0.12502	0.900508	1
MMP0121	76.3362	1.07026	2.02163	0.529404	0.596525	1
MMP0122	60.664	-0.00263815	1.30166	-0.00202676	0.998383	1
MMP0123	78.476	0.18271	0.471923	0.38716	0.698638	1
MMP0124	15.055	0.185433	1.97626	0.0938306	0.925244	1
MMP0125	26.1974	-2.37758	0.877412	-2.70977	0.00673308	0.0984619
MMP0126	9.9566	-2.77555	1.5365	-1.80642	0.0708532	0.497887
MMP0127	475.916	-2.15601	0.654636	-3.29345	0.000989652	0.0234459
MMP0128	10.484	6.85436	3.55792	1.92651	0.0540411	0.419424
MMP0129	73.6766	1.05711	0.950632	1.11201	0.266133	0.899235
MMP0130	45.0413	1.14492	0.921347	1.24266	0.213994	0.831299
MMP0131	20.6744	-0.180058	1.19338	-0.15088	0.88007	1
MMP0132	97.5151	-0.185307	0.721532	-0.256824	0.797315	1
MMP0133	305.882	-0.766624	0.281656	-2.72185	0.00649175	0.0964489
MMP0134	44.8844	1.75454	3.13201	0.560197	0.575345	1
MMP0135	334.395	-0.342849	0.253639	-1.35172	0.176465	0.780049
MMP0136	562.956	-0.157997	0.449844	-0.351226	0.725419	1
MMP0137	68.2552	0.222624	0.648336	0.343378	0.731314	1
MMP0138	12.3817	0.340101	1.24102	0.27405	0.784046	1
MMP0139	28.5394	0.826636	1.51454	0.545801	0.585203	1
MMP0140	12.6836	-0.920058	0.979456	-0.939356	0.347548	0.945448
MMP0141	320.95	1.14711	0.785702	1.45998	0.144297	0.726139
MMP0142	76.6389	0.553419	0.483568	1.14445	0.252437	0.878634
MMP0143	9.2781	-1.09937	1.88196	-0.584161	0.559112	1
MMP0144	43.2846	-0.831742	1.21139	-0.686604	0.492332	1
MMP0145	116.93	-1.18864	0.913582	-1.30107	0.193234	0.803244
MMP0146	42.8025	-0.248981	0.79148	-0.314576	0.753084	1
MMP0147	20.8414	0.0647162	1.09275	0.0592234	0.952774	1
MMP0148	69.9004	1.60051	0.688063	2.32611	0.0200127	0.2096
MMP0149	15.6009	-2.17816	1.48064	-1.47109	0.141266	0.720182
MMP0150	78.1657	-0.617706	0.683814	-0.903325	0.366354	0.950934
MMP0151	326.316	0.363737	2.18118	0.166762	0.867558	1
MMP0152	73.1813	0.890626	0.498609	1.78622	0.0740633	0.518111
MMP0153	288.666	1.01088	0.714624	1.41456	0.157198	0.742456
MMP0154	144.377	0.856946	0.621109	1.3797	0.167678	0.76709
MMP0155	134.391	1.01484	1.3838	0.733367	0.463335	1
MMP0156	2420.02	-0.204202	0.853565	-0.239235	0.810924	1
MMP0157	1822.1	0.272978	0.280137	0.974446	0.329835	0.940663
MMP0158	1538.85	-0.0671076	0.293893	-0.22834	0.819382	1
MMP0159	384.591	-0.192541	2.62006	-0.0734871	0.941419	1
MMP0160	42.8057	0.152007	0.755908	0.201091	0.840627	1
MMP0161	13.1527	-1.52303	1.9895	-0.765532	0.443955	1
MMP0162	37.7963	-1.16615	0.908595	-1.28347	0.199329	0.810521
MMP0163	801.802	-0.887974	0.365559	-2.42908	0.0151371	0.17204
MMP0164	424.354	-0.757132	0.540566	-1.40063	0.161325	0.755038
MMP0165	168.881	-0.874647	0.655842	-1.33362	0.182327	0.787897
MMP0166	284.717	0.0837711	0.680135	0.123168	0.901974	1
MMP0167	428.778	0.532122	0.281448	1.89066	0.0586698	0.444296
MMP0168	246.17	1.02409	1.1028	0.92863	0.353081	0.945448
MMP0169	25.85	0.0114224	1.3542	0.00843483	0.99327	1
MMP0170	37.0331	-0.231277	1.01334	-0.228233	0.819465	1
MMP0171	15.4839	-2.62143	1.87375	-1.39903	0.161804	0.755038
MMP0172	20.4756	1.03501	4.59176	0.225406	0.821663	1
MMP0173	3.38495	0.477832	3.55244	0.134508	0.893001	NA
MMP0174	31.5735	0.660556	0.662939	0.996405	0.319053	0.938631
MMP0175	27.6481	-0.0188534	3.46323	-0.00544388	0.995656	1
MMP0176	1265.25	1.99857	0.76101	2.62621	0.00863421	0.115123
MMP0177	647.466	1.05075	0.949125	1.10707	0.268263	0.899235
MMP0178	120.227	-0.243632	0.766269	-0.317945	0.750527	1
MMP0179	68.6053	0.239954	0.335606	0.714987	0.474617	1
MMP0180	165.067	0.890113	0.792515	1.12315	0.261374	0.894174
MMP0181	1575.77	0.300205	0.446255	0.672722	0.501124	1
MMP0182	178.709	0.000258646	2.07962	0.000124372	0.999901	1
MMP0183	1044.4	0.979736	0.381233	2.56991	0.0101724	0.131149
MMP0184	18.9482	0.709312	4.39578	0.161362	0.871808	1
MMP0185	57.705	-1.03714	1.54908	-0.669518	0.503165	1
MMP0186	84.7886	1.02029	0.780988	1.30641	0.191413	0.799809
MMP0187	59.5105	0.919175	0.576632	1.59404	0.110927	0.64431
MMP0188	35.8388	0.432794	1.75489	0.246622	0.805201	1
MMP0189	5.32322	0.238738	6.97613	0.0342221	NA	NA
MMP0190	7.47871	0.120454	2.43374	0.0494933	0.960526	1
MMP0191	9.23961	-0.764478	3.39529	-0.225159	0.821856	1
MMP0192	8.06517	0.213618	2.49953	0.0854635	0.931893	1
MMP0193	11.477	-26.9928	7.06858	-3.8187	0.000134158	0.00502701
MMP0194	174.885	1.53406	0.938717	1.63421	0.102214	0.625308
MMP0195	4.84302	25.2297	7.07082	3.56814	NA	NA
MMP0199	5.2995	2.0417	3.65348	0.558839	0.576272	1
MMP0200	12.1791	1.21049	4.14548	0.292003	0.770284	1
MMP0201	5.75816	-1.32033	2.94668	-0.448076	0.654099	1
MMP0202	30.8161	0.531067	0.899985	0.590084	0.555134	1
MMP0203	54.1669	23.9845	7.06784	3.39346	0.000690149	0.0187804
MMP0204	124.042	0.453389	0.833749	0.543796	0.586582	1
MMP0206	9.82478	-1.22476	2.92108	-0.419282	0.67501	1
MMP0207	9.79932	1.58347	1.74947	0.905113	0.365406	0.950934
MMP0209	172.349	0.761854	1.03305	0.737481	0.46083	1
MMP0210	531.903	0.727198	1.11829	0.650274	0.515515	1
MMP0211	19.9096	0.463862	3.55935	0.130322	0.896312	1
MMP0212	72.0563	-0.604065	0.45828	-1.31811	0.187466	0.79116
MMP0213	36.8213	-0.571418	1.15371	-0.495289	0.620396	1
MMP0214	32.4328	0.803975	2.18465	0.368011	0.712865	1
MMP0215	39.9394	1.97809	2.47205	0.800182	0.423605	0.997404
MMP0216	3.80192	-0.529138	1.47586	-0.358528	0.719948	NA
MMP0217	6.97608	-6.94718	7.06972	-0.982668	NA	NA
MMP0218	17.4996	0.786996	2.15015	0.366018	0.714351	1
MMP0219	118.348	-0.173953	0.755588	-0.230222	0.817919	1
MMP0220	18.5778	-1.19648	1.224	-0.977516	0.328314	0.939129
MMP0221	18.303	-1.53518	0.971868	-1.57962	0.114194	0.659239
MMP0222	91.8239	-1.82946	2.89098	-0.632816	0.526854	1
MMP0223	64.2632	-1.81417	1.37872	-1.31583	0.18823	0.791479
MMP0224	112.901	-0.0845106	0.384084	-0.220031	0.825847	1
MMP0225	73.4913	1.13424	0.672163	1.68745	0.0915172	0.590921
MMP0226	145.254	1.67909	0.723991	2.31921	0.0203834	0.2096
MMP0227	512.139	0.230076	0.719783	0.319646	0.749237	1
MMP0228	6.52379	0.00106021	2.27315	0.000466407	0.999628	1
MMP0229	25.8522	-0.719248	1.4685	-0.489785	0.624286	1
MMP0230	51.9859	-0.725307	1.41509	-0.512551	0.608265	1
MMP0231	285.38	1.09034	0.888612	1.22702	0.219815	0.846527
MMP0232	17.5073	-0.432037	1.33602	-0.323377	0.746409	1
MMP0233	49.3708	-0.951059	1.57032	-0.605647	0.544749	1
MMP0234	559.346	1.11156	0.385526	2.88323	0.00393614	0.0646355
MMP0235	360.243	1.47591	0.311389	4.73975	2.13977e-06	0.000196356
MMP0236	125.049	1.03196	1.13216	0.911496	0.362034	0.949199
MMP0237	105.665	0.634814	1.37993	0.460032	0.645493	1
MMP0238	24.5545	-0.604872	2.64874	-0.228362	0.819365	1
MMP0239	58.9625	1.23014	1.29591	0.949251	0.342493	0.945448
MMP0240	136.641	1.45894	0.715963	2.03774	0.0415764	0.348705
MMP0241	111.881	1.53535	0.50354	3.04912	0.00229516	0.0411546
MMP0242	42.1544	1.37918	4.60652	0.299396	0.764638	1
MMP0243	29.7961	2.78286	3.04403	0.914201	0.360611	0.949199
MMP0244	15.4252	0.132911	1.60031	0.0830537	0.933809	1
MMP0245	656.78	0.911582	0.869059	1.04893	0.29421	0.927501
MMP0246	335.916	1.278	2.20563	0.579426	0.562302	1
MMP0247	260.326	1.49379	1.04835	1.4249	0.154187	0.738123
MMP0248	2497.92	0.671518	1.5767	0.425902	0.670179	1
MMP0249	1967.74	0.648046	0.81268	0.797419	0.425208	0.997404
MMP0250	1311.69	1.19838	0.402441	2.97779	0.00290334	0.0497716
MMP0251	1240.17	1.08991	0.28641	3.80543	0.000141558	0.00502701
MMP0252	5073.05	1.30457	1.11661	1.16833	0.242674	0.864835
MMP0253	163.363	-1.12476	0.330759	-3.40053	0.000672543	0.0187351
MMP0254	31.5902	0.583609	0.743693	0.784744	0.432604	1
MMP0255	152.635	1.18891	0.821903	1.44653	0.148028	0.735087
MMP0256	271.838	1.06608	0.753896	1.41409	0.157335	0.742456
MMP0257	988.823	0.66501	0.783775	0.84847	0.396176	0.975222
MMP0258	2989.54	0.00890419	0.859898	0.0103549	0.991738	1
MMP0259	3654.34	0.846224	0.210644	4.01732	5.88643e-05	0.00270083
MMP0260	1909.02	0.678899	0.801675	0.846851	0.397078	0.975222
MMP0261	533.412	-0.0512322	0.633545	-0.0808659	0.935549	1
MMP0262	98.2548	-0.0243654	1.17103	-0.0208068	0.9834	1
MMP0263	55.1264	0.312505	0.566968	0.551187	0.581505	1
MMP0264	48.3976	0.782897	1.03105	0.759322	0.44766	1
MMP0265	18.8406	1.99898	2.4705	0.80914	0.418435	0.997066
MMP0266	58.142	-0.784925	1.2834	-0.6116	0.540802	1
MMP0267	80.9826	0.374798	0.864145	0.433721	0.664491	1
MMP0268	92.355	0.0218988	0.695494	0.0314867	0.974881	1
MMP0269	25.4876	1.07859	1.54317	0.698945	0.484586	1
MMP0270	148.926	0.606273	0.850712	0.712665	0.476053	1
MMP0271	94.7374	1.16362	0.897786	1.2961	0.194942	0.803244
MMP0272	78.1696	0.570213	0.871955	0.653948	0.513145	1
MMP0273	106.391	0.308115	1.26958	0.24269	0.808245	1
MMP0274	85.451	-1.10008	0.916127	-1.20079	0.229831	0.857743
MMP0275	2.80458	-1.11673	2.52981	-0.441426	0.658904	NA
MMP0276	133.764	1.17998	1.11917	1.05434	0.291726	0.927501
MMP0277	59.6162	0.983116	0.841992	1.16761	0.242965	0.864835
MMP0278	329.239	0.876104	0.840079	1.04288	0.297002	0.92976
MMP0279	156.233	1.24908	0.638414	1.95653	0.050403	0.398157
MMP0280	246.33	1.35731	0.549477	2.47018	0.0135046	0.1596
MMP0281	96.5983	0.794206	0.598603	1.32677	0.184586	0.788914
MMP0282	39.6375	-0.983166	1.62512	-0.604982	0.545191	1
MMP0283	84.7666	0.358932	1.39184	0.257883	0.796497	1
MMP0284	50.3344	-0.330027	0.647703	-0.509534	0.610378	1
MMP0285	143.837	-0.00802126	0.594508	-0.0134923	0.989235	1
MMP0286	139.346	-1.58136	2.18765	-0.722857	0.469768	1
MMP0287	72.3313	0.0665513	1.06061	0.0627479	0.949967	1
MMP0289	160.882	0.0476729	0.716785	0.0665094	0.946972	1
MMP0290	289.54	-0.312058	1.08573	-0.287417	0.773793	1
MMP0291	76.449	-0.882121	0.882495	-0.999576	0.317516	0.938631
MMP0292	190.393	-0.374494	3.03676	-0.123321	0.901853	1
MMP0293	49.694	-0.569071	1.35759	-0.419178	0.675086	1
MMP0294	318.571	1.84017	0.682177	2.6975	0.00698625	0.0997009
MMP0295	112.435	0.788552	0.592977	1.32982	0.183578	0.788914
MMP0296	61.922	1.79481	0.541129	3.31679	0.000910571	0.0221952
MMP0297	334	1.78497	0.839505	2.12622	0.0334851	0.303702
MMP0298	520.18	-0.717241	0.793606	-0.903775	0.366115	0.950934
MMP0299	10.8593	0.725585	6.97333	0.104051	NA	NA
MMP0300	76.6596	0.00970724	1.10397	0.00879307	0.992984	1
MMP0301	57.9685	-1.17722	2.40979	-0.488516	0.625184	1
MMP0302	325.126	-0.205017	0.757275	-0.27073	0.786599	1
MMP0303	406.342	1.30661	2.74773	0.475522	0.634415	1
MMP0304	22.3749	0.3477	1.95062	0.178252	0.858525	1
MMP0305	29.1836	0.499583	1.55879	0.320494	0.748594	1
MMP0306	30.5313	0.294759	0.8427	0.349779	0.726504	1
MMP0307	11.4268	1.45116	3.77932	0.383974	0.700998	1
MMP0308	2610.79	0.741427	1.1812	0.627687	0.530209	1
MMP0309	1017.45	0.387975	0.896443	0.432794	0.665164	1
MMP0310	33.6478	-0.0186334	2.56393	-0.00726752	0.994201	1
MMP0311	408.034	1.09593	0.961937	1.1393	0.254579	0.878634
MMP0312	287.934	1.35105	0.606492	2.22764	0.0259045	0.252569
MMP0313	432.815	1.56119	0.979874	1.59326	0.111102	0.64431
MMP0314	26.2825	-0.751274	0.803539	-0.934956	0.349811	0.945448
MMP0315	17.7684	-0.673127	2.27462	-0.29593	0.767284	1
MMP0316	14.3489	-0.494839	0.963511	-0.513579	0.607547	1
MMP0317	1138.93	0.494167	0.774959	0.637669	0.523689	1
MMP0318	170.635	0.0749646	0.245499	0.305357	0.760095	1
MMP0319	35.2141	-2.86235	2.34354	-1.22138	0.221942	0.846527
MMP0320	34.5695	-2.34306	1.28097	-1.82913	0.0673801	0.48342
MMP0321	55.0253	1.13659	1.77902	0.638883	0.522899	1
MMP0322	63.1064	0.876365	0.642105	1.36483	0.172306	0.779123
MMP0323	6.37742	0.163593	2.86159	0.0571686	0.954411	1
MMP0324	12.1209	1.14519	6.97471	0.164191	0.869581	1
MMP0325	435.687	-0.249366	0.417558	-0.597202	0.550372	1
MMP0326	81.3939	-1.26199	0.678678	-1.85948	0.062959	0.463283
MMP0327	122.619	1.22962	0.644298	1.90847	0.0563302	0.432882
MMP0328	36.1214	-0.616551	0.940275	-0.655714	0.512008	1
MMP0329	22.7476	-9.08178	5.84464	-1.55386	0.120217	0.677033
MMP0330	40.3548	0.811856	0.9762	0.831649	0.405607	0.985587
MMP0331	114.655	-0.737006	1.57551	-0.46779	0.639935	1
MMP0332	12.3993	0.278313	1.22337	0.227498	0.820036	1
MMP0333	51.8692	-0.044538	1.06764	-0.0417164	0.966725	1
MMP0334	22.6377	0.047144	1.5179	0.0310586	0.975223	1
MMP0335	267.897	0.757969	0.977958	0.775052	0.438309	1
MMP0336	36.5937	1.80491	2.37302	0.760598	0.446897	1
MMP0337	66.8378	1.63592	2.12319	0.7705	0.441003	1
MMP0338	36.6318	0.694593	0.991943	0.700235	0.483781	1
MMP0339	7.39545	6.24713	6.18864	1.00945	0.312759	0.934681
MMP0340	234.684	-0.121737	0.306132	-0.397663	0.690879	1
MMP0341	229.627	0.277808	0.265553	1.04615	0.295492	0.927501
MMP0342	6.26002	0	7.16504	0	NA	NA
MMP0343	24.2506	0.648082	2.15529	0.300694	0.763648	1
MMP0344	419.759	0.802745	0.777013	1.03312	0.301549	0.92976
MMP0345	170.235	-0.126097	1.14223	-0.110396	0.912096	1
MMP0346	514.851	-0.304505	0.609703	-0.499432	0.617475	1
MMP0348	50.2792	-0.18259	1.51204	-0.120757	0.903883	1
MMP0349	20.6212	-1.43267	1.20408	-1.18984	0.234108	0.859313
MMP0350	107.223	-1.07368	0.975238	-1.10094	0.270923	0.899235
MMP0351	66.1569	-1.81185	0.817207	-2.21712	0.0266149	0.257884
MMP0352	59.8712	-0.941259	0.895801	-1.05075	0.293375	0.927501
MMP0353	50.6675	-1.8545	0.600485	-3.08834	0.00201279	0.0387648
MMP0354	3.50266	-0.940702	3.9085	-0.240681	0.809802	NA
MMP0355	9.48413	-1.7475	1.19313	-1.46464	0.14302	0.723658
MMP0356	45.5227	-0.175293	1.39921	-0.12528	0.900302	1
MMP0357	83.9089	0.0414515	0.758217	0.0546697	0.956402	1
MMP0358	111.398	-0.205924	0.804728	-0.255893	0.798033	1
MMP0359	383.091	-0.0377709	0.355078	-0.106374	0.915286	1
MMP0360	15.5161	7.17808	2.13503	3.36204	0.000773677	0.0197858
MMP0363	36.4614	0.879299	0.868539	1.01239	0.311352	0.934681
MMP0366	3.52201	-0.417068	2.57608	-0.1619	0.871384	NA
MMP0367	7.98949	-25.3526	7.0699	-3.58599	NA	NA
MMP0368	72.4452	0.310908	6.97063	0.0446026	NA	NA
MMP0369	1448.38	0.864474	0.214601	4.02828	5.61858e-05	0.00265605
MMP0370	145.928	0.669355	0.767116	0.87256	0.382903	0.975222
MMP0371	13.5267	0.54123	1.94557	0.278186	0.78087	1
MMP0372	11096.2	0.769886	0.317885	2.4219	0.0154395	0.17204
MMP0373	1621.51	1.70398	1.04938	1.6238	0.104418	0.628928
MMP0374	27.3872	1.48495	2.10092	0.706809	0.479685	1
MMP0375	18.9966	-1.14272	0.994711	-1.14879	0.250641	0.878634
MMP0376	6.21537	-0.348752	2.71483	-0.128462	0.897784	1
MMP0377	35.4668	1.83117	0.835037	2.19292	0.0283132	0.269211
MMP0378	8.60049	-1.29773	1.34022	-0.968299	0.332895	0.945448
MMP0379	3.9945	0.470099	6.97568	0.0673911	0.94627	NA
MMP0380	7.59991	0.601062	0.961766	0.624956	0.532	1
MMP0381	24.9668	-0.254761	2.03102	-0.125435	0.900179	1
MMP0382	18.9662	0.871886	0.959024	0.909138	0.363277	0.949267
MMP0383	34587.7	1.07635	0.204894	5.2532	1.49476e-07	1.94319e-05
MMP0384	1110.59	0.0904041	1.5378	0.0587879	0.953121	1
MMP0385	216.546	-0.130956	0.850736	-0.153933	0.877663	1
MMP0386	9920.46	-1.66757	0.444518	-3.7514	0.00017585	0.0059636
MMP0387	87.5975	1.55065	1.16752	1.32816	0.184126	0.788914
MMP0388	333.313	0.0489427	0.313924	0.155906	0.876107	1
MMP0389	164.52	2.06813	2.17136	0.952458	0.340865	0.945448
MMP0390	34.1388	-1.00264	1.33833	-0.74917	0.453755	1
MMP0391	668.389	-1.6852	0.297325	-5.66787	1.44584e-08	2.81938e-06
MMP0392	65.7982	-0.269434	0.606309	-0.444384	0.656765	1
MMP0393	383.425	-1.0179	1.07895	-0.943414	0.345469	0.945448
MMP0394	84.3091	1.06546	1.12798	0.944568	0.34488	0.945448
MMP0395	124.956	1.7472	2.69656	0.647936	0.517027	1
MMP0396	90.7244	-1.24305	0.461172	-2.69541	0.00703019	0.0997009
MMP0397	112.556	-0.0987941	0.347454	-0.284337	0.776152	1
MMP0398	28.3079	0.546673	1.03385	0.528772	0.596963	1
MMP0399	103.835	0.428469	0.692902	0.618369	0.536332	1
MMP0400	53.5052	1.23639	1.32403	0.933808	0.350403	0.945448
MMP0401	38.0199	0.635693	0.748047	0.849803	0.395435	0.975222
MMP0402	44.0222	1.58618	0.811176	1.95541	0.0505353	0.398157
MMP0403	76.3718	0.970957	0.877429	1.10659	0.26847	0.899235
MMP0404	56.0444	1.01674	0.831519	1.22275	0.221425	0.846527
MMP0405	631.93	0.599662	0.330816	1.81267	0.0698822	0.495528
MMP0406	9.32847	-1.40517	3.50867	-0.400486	0.688799	1
MMP0407	1650.1	0.179022	0.81489	0.219688	0.826114	1
MMP0408	24.5799	-0.70663	1.58043	-0.447114	0.654793	1
MMP0409	35.7131	-0.48745	0.782095	-0.623262	0.533113	1
MMP0410	47.7746	-0.860642	0.631736	-1.36235	0.173089	0.780031
MMP0411	50.1963	1.40947	1.77458	0.794252	0.427049	0.997404
MMP0412	12.4638	0.155965	1.46396	0.106537	0.915157	1
MMP0413	29.8611	0.475486	1.00112	0.474953	0.634821	1
MMP0414	153.791	-1.07368	0.636914	-1.68575	0.0918446	0.590921
MMP0415	25.8508	-0.666176	0.730366	-0.912113	0.361709	0.949199
MMP0416	434.393	0.700722	0.941194	0.744503	0.456572	1
MMP0417	67.5729	-0.572296	1.20156	-0.476293	0.633866	1
MMP0418	55.1567	-1.46322	1.01458	-1.4422	0.149247	0.736468
MMP0419	209.819	-0.322761	0.391661	-0.824083	0.409892	0.991367
MMP0420	172.968	-0.130057	0.681266	-0.190905	0.8486	1
MMP0421	265.935	0.367971	0.314154	1.17131	0.241475	0.864835
MMP0422	402.518	0.0848378	0.908844	0.0933469	0.925628	1
MMP0423	13.2076	0.248987	1.49741	0.166279	0.867937	1
MMP0424	12.7101	-21.8235	7.06875	-3.08731	NA	NA
MMP0425	20.4099	0.0915737	2.44724	0.0374191	0.970151	1
MMP0426	33.024	0.176325	1.54229	0.114327	0.908979	1
MMP0427	261.725	0.115893	0.703575	0.16472	0.869164	1
MMP0428	41.0001	-0.383636	1.40851	-0.27237	0.785337	1
MMP0429	1181.05	-0.433821	1.23253	-0.351978	0.724855	1
MMP0430	51.9914	-0.956892	1.37537	-0.695736	0.486594	1
MMP0431	72.1562	0.0583635	0.731714	0.0797628	0.936426	1
MMP0432	233.127	1.54742	0.963118	1.60668	0.108124	0.636505
MMP0433	94.0336	1.29956	1.09017	1.19208	0.23323	0.859313
MMP0434	99.5917	1.81595	2.92753	0.620302	0.535059	1
MMP0435	90.7973	-1.28002	1.14812	-1.11489	0.264899	0.899235
MMP0436	76.7633	-1.40944	0.806536	-1.74752	0.0805476	0.546323
MMP0437	56.8939	-1.38186	0.857053	-1.61233	0.106889	0.635331
MMP0438	15.1928	-1.08076	2.4645	-0.438529	0.661003	1
MMP0439	116.644	1.92708	0.939905	2.05029	0.0403359	0.344298
MMP0440	591.892	0.362649	0.825463	0.439328	0.660424	1
MMP0441	894.02	0.133709	1.65178	0.0809488	0.935483	1
MMP0442	233.496	-1.18948	0.757302	-1.57067	0.116258	0.661703
MMP0443	193.288	-0.331705	1.89509	-0.175033	0.861053	1
MMP0444	168.307	-2.67814	2.78176	-0.96275	0.335673	0.945448
MMP0445	131.023	2.33004	2.43207	0.958051	0.338037	0.945448
MMP0446	5.77213	-0.262769	6.97525	-0.0376717	0.969949	1
MMP0447	457.787	2.21018	0.675094	3.27388	0.00106081	0.0246995
MMP0448	319.258	2.40633	1.90962	1.2601	0.207632	0.828402
MMP0449	22.6873	5.56258	1.68932	3.2928	0.000991942	0.0234459
MMP0450	39.2193	2.44874	1.17021	2.09256	0.0363886	0.320713
MMP0451	68.1694	2.01802	2.99776	0.673178	0.500834	1
MMP0452	51.8481	0.113627	3.66868	0.0309723	0.975292	1
MMP0453	78.9304	-1.37879	0.406893	-3.38858	0.000702564	0.0187804
MMP0454	22.0832	-1.07941	2.92769	-0.368689	0.71236	1
MMP0455	334.675	0.715288	0.84798	0.84352	0.398938	0.975459
MMP0456	92.1022	1.14513	1.34376	0.852179	0.394115	0.975222
MMP0457	261.774	-0.200479	0.715542	-0.280178	0.779341	1
MMP0458	38.1422	-0.42076	0.738759	-0.569549	0.568983	1
MMP0459	59.8322	0.0602291	2.67792	0.022491	0.982056	1
MMP0460	14.0747	0.431003	1.22958	0.35053	0.725941	1
MMP0461	19.588	22.0443	7.06872	3.11857	NA	NA
MMP0462	7.0303	0.0481583	4.19996	0.0114664	0.990851	1
MMP0463	6.57585	-0.708939	1.22597	-0.578268	0.563083	1
MMP0464	17.7016	1.13558	2.38127	0.476877	0.63345	1
MMP0465	14.9758	6.43596	6.22347	1.03414	0.30107	0.92976
MMP0466	5.08255	0	7.16504	0	NA	NA
MMP0467	6.91809	-6.90562	6.7697	-1.02008	0.307692	0.934681
MMP0468	30.6411	21.9752	6.87004	3.1987	NA	NA
MMP0469	9.71377	0.291262	6.6218	0.0439853	0.964916	1
MMP0471	6.50119	0	7.16504	0	1	1
MMP0472	4.83567	-1.00513	3.42387	-0.293567	0.769089	NA
MMP0473	10.6093	3.31483	2.85169	1.16241	0.245069	0.866912
MMP0474	2.99363	-0.945844	5.06234	-0.186839	0.851787	NA
MMP0476	96.0768	0.177614	1.33207	0.133337	0.893927	1
MMP0477	324.509	0.860636	1.25786	0.684204	0.493846	1
MMP0478	38.5985	1.55932	2.70298	0.576889	0.564014	1
MMP0479	9243.69	1.38697	1.12853	1.22901	NA	NA
MMP0480	33.8742	1.08395	4.11018	0.263722	0.791994	1
MMP0481	15.7898	-0.173193	1.33134	-0.13009	0.896496	1
MMP0482	133.197	0.198651	1.84358	0.107753	0.914192	1
MMP0483	50.6271	1.90597	2.90696	0.655659	0.512044	1
MMP0484	3.13506	-0.0916731	2.75596	-0.0332636	0.973464	NA
MMP0485	3.84981	1.61662	5.14023	0.314503	0.753139	NA
MMP0486	4.07508	-0.260731	6.97782	-0.0373656	0.970193	NA
MMP0487	18.273	-0.424714	1.37628	-0.308596	0.757629	1
MMP0488	5.55672	-6.64067	7.07023	-0.939243	0.347606	0.945448
MMP0489	130.011	-0.764431	1.26973	-0.602045	0.547144	1
MMP0490	24.8909	-21.6918	4.60353	-4.71199	2.45309e-06	0.000201412
MMP0491	18.2526	1.32428	2.04999	0.645995	0.518283	1
MMP0492	16.5968	0.553031	1.65159	0.334848	0.73774	1
MMP0493	12.6583	1.68803	0.838409	2.01337	0.0440757	0.363799
MMP0495	15.0563	0.633862	1.73528	0.36528	0.714903	1
MMP0496	13.4633	-0.835775	0.689599	-1.21197	0.225523	0.851854
MMP0498	39.371	0.528161	0.663716	0.795764	0.426169	0.997404
MMP0499	15.0003	3.5256	2.99145	1.17856	0.238573	0.864835
MMP0500	242.99	0.968183	0.964546	1.00377	0.315489	0.938002
MMP0502	9.34933	0.521367	0.962256	0.541817	0.587944	1
MMP0503	93.8592	0.634221	2.79322	0.227058	0.820379	1
MMP0504	5.63605	0.153028	2.64195	0.0579223	0.953811	1
MMP0505	14.8921	0.707242	2.82888	0.250007	0.802582	1
MMP0507	3.09136	4.65838	7.0781	0.65814	0.510448	NA
MMP0508	146.105	-1.72609	1.16142	-1.48618	0.137231	0.7136
MMP0509	125.521	-1.66713	0.542544	-3.0728	0.00212062	0.0393829
MMP0510	126.856	-0.981827	0.833357	-1.17816	0.238733	0.864835
MMP0511	154.87	-0.283377	0.478425	-0.592313	0.553641	1
MMP0512	42.3685	-0.170035	0.879563	-0.193317	0.846711	1
MMP0513	4.74435	-1.20633	1.76048	-0.685227	0.493201	NA
MMP0514	34.9912	1.16301	1.7767	0.65459	0.512732	1
MMP0516	33.0663	0.97643	1.27921	0.763306	0.445281	1
MMP0518	13.1414	-7.87068	7.0687	-1.11346	0.265513	0.899235
MMP0520	4.13748	0.360804	1.60794	0.224389	0.822455	NA
MMP0521	8.13023	-0.689486	1.68091	-0.410186	0.68167	1
MMP0522	4.71881	-1.58518	2.52772	-0.627117	0.530583	NA
MMP0523	9.21821	-1.80635	3.11575	-0.579748	0.562085	1
MMP0524	20.058	0.451905	2.33396	0.193622	0.846472	1
MMP0525	7.7039	-5.11164	5.36329	-0.95308	0.34055	0.945448
MMP0526	62.1452	1.73792	0.703511	2.47035	0.0134979	0.1596
MMP0527	92.1235	1.08048	1.68319	0.641925	0.520922	1
MMP0528	495.609	0.347293	1.90542	0.182266	0.855374	1
MMP0529	36.7615	-3.26364	0.816532	-3.99696	6.41621e-05	0.0028598
MMP0530	11.7525	-1.00303	2.42681	-0.413314	0.679376	1
MMP0531	115.623	0.0756332	1.7743	0.0426271	0.965999	1
MMP0532	55.2288	0.806974	0.938707	0.859665	0.389974	0.975222
MMP0533	14.6024	0.632131	2.59857	0.243261	0.807804	1
MMP0534	81.43	1.05062	0.812161	1.29361	0.1958	0.803244
MMP0535	93.1993	0.311646	1.09419	0.284818	0.775783	1
MMP0536	47.0022	-1.34413	1.75279	-0.766853	0.443169	1
MMP0537	32.2739	-0.306254	1.2461	-0.245769	0.805861	1
MMP0538	15.3564	1.1951	2.08633	0.572822	0.566765	1
MMP0539	297.335	0.482599	0.763253	0.632292	0.527196	1
MMP0540	401.584	0.587398	0.795627	0.738282	0.460343	1
MMP0541	36.0962	-0.335185	1.04006	-0.322275	0.747245	1
MMP0542	252.743	0.810563	1.0559	0.767654	0.442693	1
MMP0543	89.3523	1.61686	1.41802	1.14022	0.254193	0.878634
MMP0544	76.187	2.05119	0.813962	2.52001	0.0117353	0.145294
MMP0545	65.2572	0.960599	0.547292	1.75518	0.0792278	0.539718
MMP0546	28.473	1.23295	1.43301	0.860394	0.389572	0.975222
MMP0547	12.8146	0.814165	1.19913	0.678964	0.497161	1
MMP0548	339.54	1.33164	0.756194	1.76098	0.0782416	0.535337
MMP0549	182.227	1.25972	0.99937	1.26052	0.207483	0.828402
MMP0550	353.993	-0.296421	0.874716	-0.338877	0.734702	1
MMP0551	3.88103	-6.0269	4.91164	-1.22707	0.219798	NA
MMP0553	371.673	0.241019	0.682587	0.353097	0.724016	1
MMP0554	43.9869	-1.48992	1.77678	-0.838552	0.401721	0.977667
MMP0555	27.006	-1.3233	1.23234	-1.07381	0.28291	0.9156
MMP0556	28.0889	-0.42438	1.57561	-0.269344	0.787665	1
MMP0557	15.5469	2.3879	3.38423	0.705596	0.480439	1
MMP0558	57.6133	2.20737	3.13611	0.703855	0.481523	1
MMP0559	182.348	0.587245	1.22976	0.477528	0.632986	1
MMP0560	6.59933	0.906347	4.77384	0.189857	0.849421	1
MMP0561	29.9004	-1.66208	2.07696	-0.800247	0.423568	0.997404
MMP0562	6.41194	6.61288	7.07028	0.935307	0.34963	0.945448
MMP0563	42.5145	0.534984	2.09785	0.255015	0.798712	1
MMP0564	20.5445	-0.840873	1.14495	-0.734421	0.462692	1
MMP0565	4.24591	1.38464	3.72603	0.371613	0.710181	NA
MMP0566	62.9039	0.0200488	0.657134	0.0305094	0.975661	1
MMP0567	162.053	-0.113879	0.995319	-0.114414	0.908909	1
MMP0568	201.673	-0.539235	0.530082	-1.01727	0.309026	0.934681
MMP0569	117.86	0.707581	0.689957	1.02554	0.305107	0.932116
MMP0570	65.3936	0.290848	1.61811	0.179746	0.857352	1
MMP0571	82.3804	0.958986	0.948806	1.01073	0.312146	0.934681
MMP0572	753.422	0.184681	0.77742	0.237556	0.812225	1
MMP0573	32.2113	-0.467355	1.45012	-0.322288	0.747234	1
MMP0574	597.596	0.323604	2.67102	0.121154	0.903569	1
MMP0575	11375	1.12494	0.466152	2.41325	0.0158112	0.1737
MMP0576	2099.28	0.893763	0.834342	1.07122	0.284071	0.9156
MMP0577	3180.97	-0.103175	0.935285	-0.110314	0.912161	1
MMP0578	3613.4	0.486685	0.894537	0.544064	0.586397	1
MMP0579	28.467	1.01699	2.03342	0.500137	0.616979	1
MMP0580	54.7953	3.04622	1.76157	1.72927	0.0837616	0.564756
MMP0581	38.7761	1.48248	1.54888	0.957125	0.338504	0.945448
MMP0582	17.6345	-2.26621	2.23366	-1.01457	0.310311	0.934681
MMP0583	47.2932	-2.95934	3.18062	-0.930426	0.352151	0.945448
MMP0584	194.412	0.512793	0.309579	1.65642	0.0976368	0.611701
MMP0585	1036.87	1.42078	0.407359	3.48778	0.000487046	0.0151959
MMP0586	2.9093	-2.42186	2.70439	-0.895526	0.370506	NA
MMP0587	12.4111	-0.361814	1.49183	-0.24253	0.808369	1
MMP0588	27.5322	-0.572269	1.46979	-0.389353	0.697015	1
MMP0589	7.87782	0.779244	1.79056	0.435195	0.663421	1
MMP0590	85.458	0.873253	1.44145	0.605817	0.544636	1
MMP0591	448.917	1.17991	0.797032	1.48038	0.138772	0.719219
MMP0592	523.707	-0.0971348	1.89091	-0.0513693	0.959031	1
MMP0593	428.828	0.423531	0.292697	1.44699	0.147898	0.735087
MMP0595	11.5961	0.548792	1.4197	0.386554	0.699086	1
MMP0596	175.157	0.775278	0.436919	1.77442	0.0759935	0.528959
MMP0597	213.403	0.965201	0.674014	1.43202	0.152139	0.738123
MMP0598	13.6198	0.91905	0.682457	1.34668	0.178084	0.781842
MMP0599	3.88061	0.278306	5.86139	0.0474813	0.96213	NA
MMP0600	124.906	1.60413	1.15264	1.3917	0.164013	0.756983
MMP0601	2108.73	1.82072	0.831118	2.19069	0.0284742	0.269211
MMP0602	58.2824	-0.381063	1.46403	-0.260285	0.794644	1
MMP0603	140.076	0.621805	1.95506	0.318049	0.750448	1
MMP0604	112.31	-0.305477	0.67457	-0.452847	0.650659	1
MMP0605	63.3617	-0.0159931	1.65957	-0.00963686	0.992311	1
MMP0606	142.24	0.701742	0.632384	1.10968	0.267139	0.899235
MMP0607	143.376	0.477696	0.589431	0.810436	0.41769	0.997066
MMP0608	337.724	1.26204	0.677546	1.86267	0.0625087	0.46215
MMP0609	84.6591	0.157269	2.24082	0.0701837	0.944047	1
MMP0610	67.0624	0.0458686	0.412043	0.11132	0.911363	1
MMP0611	80.9119	0.057311	1.15182	0.0497568	0.960316	1
MMP0612	23.1395	2.92576	3.36458	0.869576	0.384532	0.975222
MMP0613	72.0676	-0.984266	1.21194	-0.812142	0.41671	0.997066
MMP0614	41.4394	-0.0528863	1.47588	-0.0358337	0.971415	1
MMP0615	24.0195	0.689517	1.81073	0.380796	0.703354	1
MMP0616	23.6531	1.46434	1.14645	1.27728	0.201504	0.814368
MMP0617	20.765	1.55451	1.45	1.07207	0.283688	0.9156
MMP0618	1277.88	1.46874	0.829814	1.76996	0.0767343	0.528959
MMP0619	637.617	1.94739	1.03447	1.8825	0.0597687	0.448265
MMP0620	642.661	1.62109	0.42552	3.80967	0.000139154	0.00502701
MMP0621	36.0478	2.12382	1.56707	1.35528	0.175328	0.780049
MMP0622	69.2554	1.1681	0.747751	1.56215	0.118254	0.668389
MMP0623	116.583	0.972299	0.778792	1.24847	0.211859	0.831299
MMP0624	1451.42	0.897408	0.358872	2.50064	0.012397	0.152278
MMP0625	4272.35	-0.482612	0.903363	-0.53424	0.593176	1
MMP0626	2795.11	-0.571831	0.208497	-2.74263	0.00609485	0.093094
MMP0627	2435.49	-0.451861	0.362157	-1.24769	0.212143	0.831299
MMP0628	377.429	0.169747	1.7605	0.09642	0.923187	1
MMP0629	1945.05	-0.193129	0.87473	-0.220787	0.825258	1
MMP0630	109.593	2.49691	0.922934	2.7054	0.00682215	0.0985422
MMP0631	46.7915	1.2369	1.14244	1.08268	0.278949	0.912153
MMP0632	63.381	0.0249964	1.27824	0.0195554	0.984398	1
MMP0633	395.696	0.297917	0.719309	0.414171	0.678749	1
MMP0634	58.5235	0.972829	0.949032	1.02508	0.305328	0.932116
MMP0635	56.5823	-0.0501957	1.63192	-0.0307586	0.975462	1
MMP0636	134.934	1.03664	0.670003	1.54722	0.121809	0.678652
MMP0637	82.1019	-0.901301	1.11439	-0.808783	0.41864	0.997066
MMP0638	45.4188	1.52243	0.625678	2.43324	0.0149642	0.17204
MMP0639	7825.94	-0.560815	0.951903	-0.589151	0.55576	1
MMP0640	1836.2	0.0826451	0.849849	0.0972468	0.92253	1
MMP0641	2808.55	0.271865	0.319934	0.849754	0.395462	0.975222
MMP0642	80.2222	-0.0614916	0.781857	-0.0786482	0.937312	1
MMP0643	120.975	-0.0617437	0.783806	-0.0787743	0.937212	1
MMP0644	123.839	0.75111	0.619518	1.21241	0.225355	0.851854
MMP0645	165.497	1.67575	0.487367	3.43838	0.000585201	0.017102
MMP0647	37.4422	2.46305	2.59241	0.950101	0.342061	0.945448
MMP0648	5.32753	-0.296032	2.12763	-0.139137	0.889342	1
MMP0649	8.85385	1.15217	0.791221	1.45619	0.14534	0.72818
MMP0650	269.806	0.245501	0.637281	0.385232	0.700066	1
MMP0651	576.17	0.94032	0.80828	1.16336	0.244684	0.866912
MMP0652	11.0529	7.86446	5.15053	1.52692	0.12678	0.696396
MMP0653	3.97064	-6.4742	3.63346	-1.78183	0.074777	NA
MMP0654	812.318	-1.50179	0.216904	-6.92376	4.39813e-12	3.43054e-09
MMP0655	203.977	0.000452033	2.89834	0.000155963	0.999876	1
MMP0656	63.8573	0.105372	1.35872	0.0775527	0.938184	1
MMP0657	566.555	0.529362	0.530002	0.998793	0.317895	0.938631
MMP0658	686.314	1.76445	0.689616	2.55859	0.0105097	0.134387
MMP0659	17.6476	-0.0940871	1.19329	-0.0788469	0.937154	1
MMP0660	75.9782	1.31849	1.25433	1.05116	0.293187	0.927501
MMP0661	7.38854	-0.593417	3.14294	-0.188809	0.850242	1
MMP0663	9.5181	-0.393269	1.16427	-0.337782	0.735528	1
MMP0664	31.8995	0.755263	1.75953	0.429242	0.667747	1
MMP0665	18.7735	-1.56272	4.13653	-0.377785	0.70559	1
MMP0666	92.5515	0.205775	0.476112	0.432199	0.665597	1
MMP0667	1660.97	-0.379276	0.788984	-0.480714	0.63072	1
MMP0668	1007.5	0.140549	0.864789	0.162524	0.870894	1
MMP0669	2015.88	0.130634	0.8043	0.16242	0.870975	1
MMP0670	24.1844	1.33949	1.76328	0.759655	0.447461	1
MMP0671	71.3134	0.549714	5.66485	0.0970395	0.922695	1
MMP0672	18.8867	0.0571153	1.40009	0.040794	0.96746	1
MMP0674	53.543	-0.953019	3.6807	-0.258923	0.795694	1
MMP0675	19.2776	1.41861	4.32348	0.328118	0.742823	1
MMP0676	55.3485	0.827623	0.575876	1.43715	0.150674	0.738123
MMP0677	154.459	1.04458	1.09617	0.952935	0.340623	0.945448
MMP0678	29.2818	1.98659	1.53688	1.29261	0.196145	0.803244
MMP0679	70.8542	-1.28499	0.687775	-1.86834	0.0617153	0.46065
MMP0680	66.2558	-1.29953	1.08741	-1.19506	0.232062	0.859313
MMP0681	47.7926	-1.73019	0.829587	-2.0856	0.0370146	0.324397
MMP0682	81.5187	-0.49147	1.23632	-0.397527	0.690979	1
MMP0683	39.2222	1.03193	1.03656	0.995534	0.319477	0.938631
MMP0684	3401.83	3.0812	0.899647	3.4249	0.000615024	0.0174443
MMP0685	17.5255	2.48176	1.7721	1.40046	0.161375	0.755038
MMP0686	453.294	0.280632	0.458748	0.611734	0.540714	1
MMP0687	184.381	0.419403	0.704538	0.595288	0.551651	1
MMP0688	138.779	0.502007	0.6047	0.830175	0.40644	0.986074
MMP0689	599.784	-0.986917	0.312481	-3.15833	0.00158676	0.0325703
MMP0690	9.50483	0.42065	2.77454	0.151611	0.879494	1
MMP0691	27.4669	1.721	2.5118	0.685166	0.493239	1
MMP0692	861.741	1.62278	0.742946	2.18425	0.0289436	0.272
MMP0693	56.306	0.344138	0.826877	0.416191	0.677271	1
MMP0694	90.9988	-1.27508	0.671419	-1.89908	0.0575545	0.439187
MMP0695	911.302	0.498717	0.327879	1.52104	0.12825	0.697105
MMP0696	115.168	-0.076247	0.739163	-0.103153	0.917841	1
MMP0697	61.9411	-0.0743296	0.60434	-0.122993	0.902113	1
MMP0698	171.224	-1.20363	1.97555	-0.609264	0.542349	1
MMP0699	10.741	-0.489757	0.952497	-0.514182	0.607125	1
MMP0700	7.07419	-1.64834	2.74197	-0.601151	0.547739	1
MMP0701	45.9606	0.870972	1.39822	0.622913	0.533342	1
MMP0702	46.3406	0.425879	1.16066	0.366927	0.713673	1
MMP0703	3.29641	1.34781	4.17456	0.322863	0.746799	NA
MMP0704	487.197	0.897072	0.288505	3.10938	0.0018748	0.0370213
MMP0705	14.1624	-2.55813	2.00148	-1.27812	0.201207	0.814368
MMP0706	57.2688	-0.256981	0.726498	-0.353725	0.723545	1
MMP0707	50.8707	-0.786562	0.648161	-1.21353	0.224928	0.851854
MMP0708	169.625	-1.11809	0.409774	-2.72855	0.00636136	0.0954204
MMP0709	4650.94	1.05434	0.31142	3.38558	0.000710285	0.0187804
MMP0710	6.20958	-0.3434	1.16188	-0.295556	0.767569	1
MMP0711	25.9721	-1.6111	1.27013	-1.26845	0.204636	0.822763
MMP0712	105.132	1.14454	1.11307	1.02827	0.303822	0.932116
MMP0713	47.4858	-0.190782	0.520044	-0.366857	0.713726	1
MMP0714	86.7872	-1.52313	1.03821	-1.46708	0.142355	0.723368
MMP0715	64.9792	-1.20206	0.475515	-2.52791	0.0114743	0.1432
MMP0716	138.356	-0.397918	0.902716	-0.440801	0.659357	1
MMP0717	92.0749	1.75364	1.8729	0.936323	0.349107	0.945448
MMP0718	276.246	1.02942	0.766776	1.34253	0.179423	0.781842
MMP0719	221.834	1.3324	1.00033	1.33195	0.182875	0.788081
MMP0720	110.907	1.15918	0.56552	2.04975	0.0403888	0.344298
MMP0721	156.484	1.47553	0.915729	1.61132	0.10711	0.635331
MMP0722	52.9131	0.936575	1.13927	0.822082	0.41103	0.992581
MMP0723	269.524	1.21	1.07042	1.1304	0.258309	0.885631
MMP0724	197.508	1.00516	1.80844	0.555819	0.578335	1
MMP0725	20.4738	0.166747	1.9461	0.0856826	0.931719	1
MMP0726	50.9028	-0.277879	2.36001	-0.117745	0.90627	1
MMP0727	95.8544	1.61382	0.538596	2.99634	0.00273241	0.0473618
MMP0728	85.6665	1.29057	0.851052	1.51644	0.129408	0.700961
MMP0729	165.285	1.47937	0.482108	3.06854	0.00215107	0.0394785
MMP0730	9.11993	7.65124	6.94064	1.10238	0.270295	0.899235
MMP0731	26.5249	-23.5076	7.06797	-3.32593	0.000881233	0.021821
MMP0732	9.49134	1.19989	1.72452	0.69578	0.486566	1
MMP0733	9.26943	-0.184596	1.58474	-0.116483	0.907269	1
MMP0734	315.235	0.577745	1.40029	0.41259	0.679907	1
MMP0735	7.84879	0.819045	1.48392	0.551947	0.580985	1
MMP0736	1741.11	0.172711	0.955643	0.180728	0.856581	1
MMP0737	739.424	0.498569	0.346047	1.44075	0.149654	0.736468
MMP0738	72.2161	0.986535	0.668564	1.4756	0.14005	0.720158
MMP0739	36.4549	-1.2901	2.11439	-0.610152	0.541761	1
MMP0742	22.9135	0.852638	1.08961	0.782517	0.433911	1
MMP0743	4.32803	0.0055972	4.88976	0.00114468	0.999087	NA
MMP0744	4.46877	0	7.16504	0	NA	NA
MMP0745	6.19077	0	7.16504	0	NA	NA
MMP0746	15.2079	0	7.16504	0	NA	NA
MMP0749	4.08281	5.31883	7.07423	0.751859	0.452136	NA
MMP0750	11.8879	0	7.16504	0	1	1
MMP0752	4.38493	7.76623	7.06878	1.09867	NA	NA
MMP0753	20.9136	0.315992	0.997979	0.316632	0.751523	1
MMP0754	21.1315	0.337364	1.7915	0.188314	0.850631	1
MMP0755	35.1935	0.158772	0.827476	0.191875	0.84784	1
MMP0756	11.577	-0.950802	1.98007	-0.480186	0.631095	1
MMP0758	3.46793	1.00211	4.49945	0.222717	0.823755	NA
MMP0759	7.71338	-0.787267	1.61309	-0.488049	0.625515	1
MMP0760	66.0453	21.5927	3.6412	5.93011	3.02726e-09	9.44504e-07
MMP0761	15.6063	-7.09248	6.63309	-1.06926	0.284954	0.916553
MMP0762	67.7867	0.784193	1.11444	0.703667	0.48164	1
MMP0763	40.4257	2.01568	3.36121	0.59969	0.548713	1
MMP0764	4.16723	-7.05346	7.06957	-0.997722	0.318414	NA
MMP0765	32.1106	0.737329	1.14607	0.643356	0.519993	1
MMP0768	7.88059	0.213357	1.8351	0.116265	0.907443	1
MMP0770	23.5704	1.1273	2.69356	0.418515	0.675571	1
MMP0774	5.50126	-4.4388	5.58295	-0.795063	0.426577	0.997404
MMP0776	9.44704	-7.21693	3.29413	-2.19085	0.028463	0.269211
MMP0777	19.288	-0.712785	1.71029	-0.416763	0.676852	1
MMP0779	3.38549	0	7.16504	0	1	NA
MMP0780	3.0242	-0.00399738	2.03314	-0.00196612	0.998431	NA
MMP0781	3.4685	-0.587858	1.86288	-0.315565	0.752333	NA
MMP0783	7.84999	0.254377	1.62119	0.156908	0.875318	1
MMP0784	4.12618	-0.837145	6.97736	-0.11998	0.904499	NA
MMP0785	16.7846	0.162667	1.42609	0.114065	0.909186	1
MMP0786	23.7788	0	7.16504	0	NA	NA
MMP0787	15.8149	-1.23368	4.15118	-0.297189	0.766323	1
MMP0788	28.1905	-0.393126	0.816144	-0.481687	0.630028	1
MMP0789	9.41148	0.206128	1.02195	0.2017	0.840152	1
MMP0792	19.9717	0.744625	1.63937	0.454214	0.649675	1
MMP0794	6.80187	-2.25912	4.18025	-0.540426	0.588903	1
MMP0795	38.2956	0.0989421	1.68903	0.0585792	0.953287	1
MMP0798	28.8065	0.95374	2.85854	0.333645	0.738647	1
MMP0799	95.1944	0.0946512	0.716103	0.132175	0.894846	1
MMP0801	3.52781	1.32841	3.20661	0.414272	0.678675	NA
MMP0802	5.08328	-5.50251	3.74679	-1.46859	0.141943	NA
MMP0805	5.02833	-0.9372	6.98011	-0.134267	NA	NA
MMP0806	3.10661	-0.630363	5.74356	-0.109751	0.912607	NA
MMP0807	10.1378	0.105926	2.11263	0.0501394	0.960011	1
MMP0808	44.4047	1.33355	0.86065	1.54947	0.121269	0.678652
MMP0809	81.6943	1.77841	0.779711	2.28086	0.022557	0.224133
MMP0810	5.04719	-5.25211	6.19899	-0.847252	0.396854	NA
MMP0811	14.4113	0.525195	4.6799	0.112224	0.910646	1
MMP0812	19.1182	0.0802486	0.987817	0.0812384	0.935252	1
MMP0813	5.63588	-0.958118	2.77059	-0.345818	0.72948	1
MMP0814	90.0277	-0.163114	0.696017	-0.234353	0.814711	1
MMP0815	68.1044	-0.169558	0.71075	-0.238562	0.811445	1
MMP0816	288.787	-0.562197	1.97678	-0.2844	0.776104	1
MMP0817	533.311	-2.39257	0.904592	-2.64491	0.00817117	0.110844
MMP0818	368.646	-3.01299	1.26703	-2.378	0.0174068	0.188574
MMP0819	342.085	-3.67611	1.51097	-2.43296	0.0149761	0.17204
MMP0820	719.621	-3.00375	0.901981	-3.33017	0.000867925	0.021821
MMP0821	137.68	-3.0991	2.16814	-1.42938	0.152895	0.738123
MMP0822	135.317	-2.84283	1.37767	-2.0635	0.0390655	0.338568
MMP0823	177.161	-2.60623	1.04643	-2.49059	0.0127533	0.154387
MMP0824	106.504	-2.54221	1.10806	-2.29428	0.0217744	0.219149
MMP0825	172.498	-1.87645	1.11512	-1.68274	0.0924261	0.590921
MMP0826	54.2128	2.81758	4.49028	0.627486	0.530341	1
MMP0827	891.086	0.00938496	1.41637	0.00662609	0.994713	1
MMP0829	92.3927	-1.08553	1.71863	-0.631622	0.527634	1
MMP0830	182.747	-0.0965885	1.2024	-0.0803296	0.935975	1
MMP0831	37.8745	0.305796	1.31658	0.232265	0.816332	1
MMP0832	20.7191	0.189867	1.08221	0.175444	0.860731	1
MMP0833	29.361	-0.854285	2.1771	-0.392395	0.694766	1
MMP0834	18.2274	-2.06617	1.97053	-1.04853	0.294392	0.927501
MMP0835	187.185	-2.80732	1.42658	-1.96787	0.0490833	0.39469
MMP0836	25.6598	-1.46551	1.10894	-1.32154	0.18632	0.79116
MMP0837	2.81924	0	7.16504	0	1	NA
MMP0838	6.2889	0.689122	5.80952	0.11862	0.905577	1
MMP0839	38.2186	-0.610485	1.99477	-0.306042	0.759573	1
MMP0840	25.7394	-2.53652	2.29874	-1.10344	0.269836	0.899235
MMP0841	15.3629	0.567303	2.06396	0.274862	0.783422	1
MMP0842	14.1583	-5.49758	7.07347	-0.777212	0.437034	1
MMP0843	104.031	-2.44064	3.73371	-0.653677	0.51332	1
MMP0844	39.0582	-1.65067	1.00484	-1.64272	0.10044	0.619863
MMP0845	6.88033	1.30568	6.97436	0.187211	0.851495	1
MMP0846	240.404	1.16546	1.64964	0.706495	0.47988	1
MMP0847	2.78959	-4.32311	7.08089	-0.610532	0.541509	NA
MMP0848	18.2467	0.528957	4.54449	0.116395	0.907339	1
MMP0849	34.5507	0.889147	1.34532	0.66092	0.508664	1
MMP0850	7.15908	0.242469	1.56174	0.155256	0.87662	1
MMP0851	42.9852	1.22475	1.23293	0.993361	0.320534	0.939129
MMP0852	108.234	0.147479	1.38579	0.106422	0.915247	1
MMP0853	10.1744	-4.56413	4.20296	-1.08593	0.277509	0.911397
MMP0854	11.3978	0	7.16504	0	1	1
MMP0855	17.9105	0.458733	5.97932	0.07672	0.938846	1
MMP0856	10.5221	0.113852	1.50966	0.0754155	0.939884	1
MMP0857	27.6866	0.0232132	1.10664	0.0209763	0.983265	1
MMP0858	16.6898	0.401009	1.26534	0.316919	0.751305	1
MMP0859	24.0043	0.0586608	0.746049	0.0786286	0.937328	1
MMP0860	29.5323	-0.206934	2.61843	-0.0790299	0.937009	1
MMP0863	42.3251	1.00225	1.91991	0.52203	0.601649	1
MMP0864	6.99178	0.00113866	1.60577	0.000709105	0.999434	1
MMP0865	9.93591	-0.181828	0.893979	-0.203392	0.838828	1
MMP0866	11.6426	0.720553	2.33937	0.308012	0.758073	1
MMP0869	26.4603	1.56952	2.15252	0.729156	0.465906	1
MMP0870	43.3218	1.44778	0.882587	1.64038	0.100926	0.619863
MMP0871	28.4503	1.64674	1.29427	1.27234	0.203254	0.819318
MMP0872	27.0279	0.0185774	0.970457	0.0191429	0.984727	1
MMP0873	116.574	0.596809	0.898294	0.664381	0.506446	1
MMP0875	2.79978	-0.515753	2.19123	-0.235372	0.81392	NA
MMP0876	68.1606	-0.414624	0.839579	-0.493847	0.621414	1
MMP0877	42.3891	-0.431878	1.48538	-0.290753	0.771241	1
MMP0878	84.993	0.485073	1.47636	0.328559	0.742489	1
MMP0879	120.257	-0.0813481	0.599962	-0.135589	0.892146	1
MMP0880	58.6957	-0.791941	0.806773	-0.981616	0.326289	0.939129
MMP0881	40.5486	-0.36177	3.04448	-0.118828	0.905411	1
MMP0882	67.6262	0.509409	1.17867	0.432189	0.665604	1
MMP0883	318.733	0.65719	0.710119	0.925465	0.354724	0.947551
MMP0884	752.592	-0.0753926	1.09518	-0.0688404	0.945117	1
MMP0885	81.4077	1.5909	0.743169	2.1407	0.0322982	0.298137
MMP0886	15.1882	-1.74014	1.94847	-0.893076	0.371816	0.958733
MMP0887	28.0129	-3.35533	4.79024	-0.70045	0.483646	1
MMP0888	221.981	-11.2544	2.20327	-5.10803	3.25528e-07	3.62731e-05
MMP0889	186.156	-4.29112	0.907883	-4.72651	2.28412e-06	0.000197957
MMP0890	14.3761	0.220537	0.77682	0.283897	0.776489	1
MMP0891	35.7417	0.596827	2.02001	0.295458	0.767644	1
MMP0893	225.197	0.437163	0.321938	1.35791	0.174492	0.780049
MMP0894	230.83	0.323174	0.490434	0.658955	0.509924	1
MMP0895	28.4117	1.03953	2.38547	0.435776	0.662999	1
MMP0897	152.48	0.710756	0.692191	1.02682	0.304505	0.932116
MMP0898	11.4622	0.359201	0.933053	0.384975	0.700256	1
MMP0900	3.41146	0	7.16504	0	1	NA
MMP0901	112.965	0.847418	0.808252	1.04846	0.294428	0.927501
MMP0902	70.4817	0.640025	1.98498	0.322434	0.747124	1
MMP0903	474.195	0.471006	1.56972	0.300057	0.764134	1
MMP0904	897.048	1.78086	0.303625	5.86533	4.48248e-09	1.16544e-06
MMP0905	44.4475	3.17643	1.35338	2.34703	0.0189237	0.202198
MMP0906	22.4493	8.30402	1.9025	4.36479	1.27243e-05	0.000823234
MMP0907	36.6986	0.183285	2.86894	0.0638858	0.949061	1
MMP0908	946.573	1.15538	0.757563	1.52513	0.127226	0.696396
MMP0909	96.6692	0.667577	1.09465	0.609857	0.541957	1
MMP0910	64.3378	-1.25399	1.9006	-0.659787	0.509391	1
MMP0911	75.5817	0.170233	1.08969	0.156221	0.875859	1
MMP0912	225.435	-0.829867	2.47053	-0.335906	0.736942	1
MMP0913	191.071	0.454301	1.56692	0.289933	0.771867	1
MMP0914	126.016	1.14827	0.707031	1.62407	0.10436	0.628928
MMP0915	270.048	-0.209097	1.00473	-0.208112	0.835141	1
MMP0916	2235.32	-0.336375	1.49335	-0.225249	0.821786	1
MMP0917	130.467	0.459103	0.71768	0.639704	0.522365	1
MMP0918	44.1773	-0.0342291	0.94995	-0.0360325	0.971256	1
MMP0919	30.8132	-0.0274722	1.51236	-0.0181651	0.985507	1
MMP0920	95.5237	0.461359	0.821005	0.561944	0.574154	1
MMP0921	14.7215	0.752351	5.43279	0.138483	0.889858	1
MMP0922	34.0655	-0.0099144	1.30709	-0.0075851	0.993948	1
MMP0923	71.7344	0.083153	1.03542	0.0803087	0.935992	1
MMP0924	22.9347	-1.09531	1.87821	-0.583169	0.559779	1
MMP0925	76.8651	0.795993	1.09432	0.727384	0.466991	1
MMP0926	24.8757	-0.647441	1.51806	-0.426492	0.66975	1
MMP0927	34.0754	-0.782295	0.860388	-0.909236	0.363225	0.949267
MMP0928	33.0405	-2.85947	2.40068	-1.19111	0.233612	0.859313
MMP0929	33.4048	-0.187692	1.25019	-0.150131	0.880661	1
MMP0930	12.7466	0.110913	1.84052	0.0602619	0.951947	1
MMP0931	133.703	0.295411	0.862611	0.342461	0.732004	1
MMP0932	118.97	1.15798	0.71258	1.62505	0.104151	0.628928
MMP0933	280.306	-0.062615	1.30303	-0.0480534	0.961674	1
MMP0934	187.885	0.561147	0.350383	1.60152	0.109261	0.640778
MMP0935	45.088	1.76145	2.04989	0.85929	0.390181	0.975222
MMP0936	38.5176	-0.21479	0.944773	-0.227345	0.820155	1
MMP0937	30.7218	0.828277	1.22751	0.674761	0.499827	1
MMP0938	20.6399	-0.533759	1.51782	-0.351662	0.725091	1
MMP0939	288.939	0.633114	0.804441	0.787024	0.431268	1
MMP0940	339.713	-0.233042	1.3029	-0.178864	0.858044	1
MMP0941	9.35068	-2.26056	1.35819	-1.6644	0.0960334	0.604081
MMP0942	13.9576	0.112684	1.41204	0.0798022	0.936395	1
MMP0943	77.0831	0.0539346	1.44318	0.0373721	0.970188	1
MMP0944	25.3011	-0.283505	0.884198	-0.320635	0.748487	1
MMP0945	76.1704	0.348336	0.610072	0.570975	0.568016	1
MMP0946	191.656	0.554679	0.651766	0.851041	0.394747	0.975222
MMP0947	86.6376	-0.0484439	0.560389	-0.0864468	0.931111	1
MMP0948	163.951	0.27149	1.40392	0.19338	0.846662	1
MMP0949	8.87961	1.29667	1.94471	0.666771	0.504919	1
MMP0950	14.9745	0.160805	1.29061	0.124596	0.900843	1
MMP0951	9.46697	-1.07448	2.18565	-0.491603	0.623	1
MMP0952	615.232	-2.02564	0.873689	-2.31849	0.0204225	0.2096
MMP0953	42.9754	-0.823105	1.56492	-0.525972	0.598908	1
MMP0954	30.5812	-3.3641	2.40723	-1.3975	0.162263	0.755038
MMP0955	54.77	-0.69038	0.626673	-1.10166	0.27061	0.899235
MMP0956	37.5346	-0.728922	0.675941	-1.07838	0.280864	0.912808
MMP0957	3.21133	-0.52783	6.97974	-0.0756232	0.939719	NA
MMP0958	127.7	1.65576	2.22443	0.74435	0.456665	1
MMP0959	78.611	2.66016	1.00039	2.65912	0.00783455	0.10721
MMP0960	113.627	4.0642	1.77529	2.28932	0.0220609	0.220609
MMP0961	423.922	0.44226	0.39003	1.13391	0.256832	0.882506
MMP0962	611.339	0.204378	1.94155	0.105265	0.916165	1
MMP0963	184.028	0.155286	0.571898	0.271527	0.785986	1
MMP0964	126.828	-0.158419	1.50009	-0.105606	0.915895	1
MMP0965	110.933	-3.159	1.72815	-1.82796	0.0675549	0.48342
MMP0966	21.4733	0.249981	2.14579	0.116498	0.907258	1
MMP0967	64.9564	0.637317	1.88573	0.337969	0.735386	1
MMP0968	83.2111	0.242327	0.713468	0.339647	0.734123	1
MMP0969	83.7992	1.91231	1.53965	1.24205	0.214219	0.831299
MMP0970	24.6956	-0.0722191	0.889729	-0.0811697	0.935307	1
MMP0971	191.129	1.05459	0.656263	1.60697	0.108062	0.636505
MMP0972	338.955	0.987297	1.37922	0.715835	0.474093	1
MMP0973	5.73679	-3.06742	3.64609	-0.84129	0.400186	0.975792
MMP0974	19.3854	-1.7542	2.23666	-0.784293	0.432868	1
MMP0975	726.646	-1.6515	0.731487	-2.25773	0.0239624	0.235103
MMP0976	27.453	0.980429	1.95	0.502785	0.615115	1
MMP0977	30.3235	-0.145442	1.3283	-0.109495	0.91281	1
MMP0978	306.765	-0.341951	2.84364	-0.120251	0.904284	1
MMP0979	92.2373	0.619055	1.10369	0.560894	0.57487	1
MMP0980	132.662	0.138897	0.921208	0.150777	0.880151	1
MMP0981	138.132	0.474801	1.08134	0.439087	0.660598	1
MMP0982	108.038	0.340108	0.955994	0.355764	0.722018	1
MMP0983	87.3269	0.685449	0.900135	0.761495	0.446361	1
MMP0984	121.918	-0.328023	1.48711	-0.220578	0.825421	1
MMP0985	91.285	-0.497915	1.03508	-0.481039	0.630489	1
MMP0986	9.21017	1.48865	2.12008	0.702167	0.482575	1
MMP0987	6.58107	-5.86373	3.3097	-1.77168	0.0764478	0.528959
MMP0988	7.3545	2.35308	2.03331	1.15726	0.247164	0.870376
MMP0989	94.5668	-0.523009	0.715438	-0.731033	0.464759	1
MMP0990	17.773	0.653643	2.02994	0.322001	0.747452	1
MMP0991	107.208	0.215614	0.706187	0.305322	0.760121	1
MMP0992	376.678	1.05765	0.774233	1.36606	0.17192	0.779123
MMP0993	6.4618	-7.56791	7.06896	-1.07058	NA	NA
MMP0994	10.7579	-7.36949	6.28706	-1.17217	0.241129	0.864835
MMP0995	32.4401	0.163254	3.03248	0.053835	0.957067	1
MMP0996	104.99	-0.151716	2.23937	-0.0677494	0.945985	1
MMP0997	124.336	-0.0465597	1.43986	-0.0323363	0.974204	1
MMP0998	4.14326	-5.50124	5.17079	-1.06391	0.287371	NA
MMP0999	8.93728	-3.03784	1.81789	-1.67108	0.0947052	0.60057
MMP1000	9.14395	0	7.16504	0	NA	NA
MMP1001	22.3144	1.2155	0.922528	1.31757	0.187647	0.79116
MMP1002	131.685	1.53072	1.06919	1.43167	0.152238	0.738123
MMP1003	80.1807	0.75563	0.627791	1.20363	0.228731	0.857743
MMP1004	64.1194	1.98243	1.73658	1.14157	0.253633	0.878634
MMP1005	31.2008	0.62748	1.82629	0.343581	0.731161	1
MMP1006	54.7737	1.00429	0.720076	1.3947	0.163108	0.755038
MMP1007	44.6334	0.29591	0.92385	0.320301	0.74874	1
MMP1008	17.2327	-0.997787	2.55949	-0.389839	0.696656	1
MMP1009	5.35653	-0.691089	2.35873	-0.292992	0.769528	1
MMP1010	4.32668	1.17945	3.04329	0.387557	0.698344	NA
MMP1011	40.0435	0.334183	0.689241	0.484856	0.627778	1
MMP1012	21.8998	0.926712	2.03165	0.456138	0.648291	1
MMP1013	75.9537	-0.815403	0.593532	-1.37382	0.169499	0.773152
MMP1014	43.9321	-0.26334	0.595807	-0.441988	0.658498	1
MMP1015	588.78	1.06788	0.825087	1.29426	0.195575	0.803244
MMP1016	3829.2	1.16841	0.274408	4.25793	2.06324e-05	0.00114952
MMP1017	117.165	-1.71714	0.731154	-2.34854	0.0188471	0.202198
MMP1018	117.162	0.365942	0.272462	1.34309	0.179242	0.781842
MMP1019	16.3298	0.14474	2.13223	0.0678823	0.945879	1
MMP1020	12.6542	-0.348326	1.47068	-0.236847	0.812775	1
MMP1021	26.9282	-1.39696	1.29528	-1.07849	0.280813	0.912808
MMP1022	13.6549	0.516744	1.31027	0.394381	0.6933	1
MMP1023	19.9476	0.278725	2.63038	0.105964	0.915611	1
MMP1024	21.3977	0.218725	0.937524	0.233301	0.815528	1
MMP1025	99.4365	0.167634	1.43507	0.116812	0.907009	1
MMP1026	132.713	1.18071	0.806789	1.46347	0.14334	0.723658
MMP1027	42.031	1.01271	2.02726	0.499547	0.617394	1
MMP1028	33.0322	0.173257	0.906898	0.191044	0.848491	1
MMP1029	55.7648	-0.190177	2.60563	-0.0729869	0.941817	1
MMP1030	309.012	-0.262457	0.423665	-0.619492	0.535593	1
MMP1031	782.911	0.217251	0.313834	0.692248	0.488781	1
MMP1032	286.925	0.410745	0.297248	1.38183	0.167025	0.76635
MMP1033	255.329	1.67042	0.54227	3.08041	0.00206714	0.0388522
MMP1034	155.648	1.19092	0.989726	1.20328	0.228867	0.857743
MMP1035	419.952	0.752894	1.30006	0.579124	0.562505	1
MMP1036	417.325	0.772002	0.790123	0.977065	0.328537	0.939129
MMP1037	7.99745	-0.0497945	4.45117	-0.0111868	0.991074	1
MMP1038	1573.28	-1.69602	0.366623	-4.62606	3.72684e-06	0.000290694
MMP1039	1425.69	-2.00036	0.460912	-4.34	1.42483e-05	0.000823234
MMP1040	667.668	-2.01672	0.524422	-3.84561	0.000120253	0.00480659
MMP1041	1201.03	-1.68949	0.440019	-3.83958	0.000123246	0.00480659
MMP1042	1294.09	-1.11775	0.392905	-2.84484	0.00444339	0.0714608
MMP1043	2780.76	-1.26811	0.369144	-3.43526	0.000591991	0.017102
MMP1044	1862.28	-0.621481	0.338502	-1.83598	0.0663612	0.481505
MMP1045	2594.66	-0.769789	0.315724	-2.43817	0.0147619	0.17204
MMP1046	2784.04	-0.764844	0.872022	-0.877092	0.380437	0.97292
MMP1047	2576.53	-1.1457	0.921748	-1.24296	0.213882	0.831299
MMP1048	74.3458	-1.69446	2.27617	-0.744435	0.456614	1
MMP1049	234.191	0.212068	1.7311	0.122505	0.902499	1
MMP1050	187.989	0.469115	0.957436	0.48997	0.624155	1
MMP1051	49.7849	1.61437	0.783597	2.0602	0.039379	0.339399
MMP1052	41.4151	-1.24412	1.1829	-1.05175	0.292914	0.927501
MMP1053	4626.74	2.46103	0.444788	5.53304	3.14723e-08	5.4552e-06
MMP1054	3915.53	2.177	0.60069	3.62416	0.000289897	0.0093396
MMP1055	3.675	6.93841	7.06973	0.981425	0.326383	NA
MMP1056	69.0365	1.77827	0.878793	2.02353	0.0430182	0.356959
MMP1057	28.1189	-0.168831	1.35701	-0.124413	0.900988	1
MMP1058	7.93307	1.57998	1.74685	0.904472	0.365745	0.950934
MMP1059	18.342	-0.408082	0.770872	-0.529378	0.596543	1
MMP1060	24.4511	1.38078	1.48767	0.928148	0.353331	0.945448
MMP1061	19.6324	1.45751	2.7941	0.521637	0.601923	1
MMP1062	14.842	0.950011	1.4009	0.678144	0.49768	1
MMP1063	180.821	0.775518	0.645706	1.20104	0.229736	0.857743
MMP1064	46.1734	0.992266	1.69962	0.583817	0.559343	1
MMP1065	29.1049	1.01891	3.29659	0.309079	0.757261	1
MMP1066	119.734	-0.368847	0.802958	-0.45936	0.645976	1
MMP1067	30.1622	0.746366	0.9355	0.797826	0.424971	0.997404
MMP1068	14.4088	0.506848	1.72418	0.293965	0.768785	1
MMP1069	123.729	1.3874	0.680204	2.03969	0.0413816	0.348705
MMP1070	133.948	0.433724	1.10417	0.392806	0.694463	1
MMP1071	49.1054	0.817358	2.05015	0.398683	0.690127	1
MMP1072	61.751	1.05404	0.847509	1.24369	0.213615	0.831299
MMP1073	517.094	-0.039741	1.53751	-0.0258476	0.979379	1
MMP1074	504.122	0.216971	1.1686	0.185667	0.852706	1
MMP1075	56.0769	-1.34597	2.04649	-0.657698	0.510732	1
MMP1076	48.3498	-0.816297	0.825748	-0.988556	0.322881	0.939129
MMP1077	66.4673	-0.204748	0.650234	-0.314883	0.75285	1
MMP1079	6.82118	-0.727207	3.49253	-0.208218	0.835059	1
MMP1080	18.6675	0.262924	0.900465	0.291986	0.770297	1
MMP1081	64.0297	0.384903	1.22553	0.31407	0.753468	1
MMP1082	44.6281	1.22008	1.26591	0.963795	0.335149	0.945448
MMP1083	9.53552	-0.36793	2.13724	-0.172151	0.863319	1
MMP1084	23.5757	-0.453594	1.58081	-0.286937	0.774161	1
MMP1085	59.6549	-0.47045	1.39821	-0.336465	0.73652	1
MMP1086	61.5579	-0.39139	1.44008	-0.271783	0.785789	1
MMP1087	35.7412	0.579181	1.35679	0.426876	0.66947	1
MMP1088	17.8569	-0.446747	2.05657	-0.217229	0.82803	1
MMP1089	6.6346	-0.661808	1.20211	-0.550539	0.58195	1
MMP1090	70.9031	-0.273337	0.870107	-0.314141	0.753414	1
MMP1091	129.641	0.233234	0.718702	0.324521	0.745544	1
MMP1092	14.5041	0.750456	1.67996	0.44671	0.655085	1
MMP1093	7.59098	0.511176	6.97475	0.0732895	0.941576	1
MMP1094	255.003	-0.239403	0.261369	-0.91596	0.359688	0.949199
MMP1095	74.081	-0.867314	0.853871	-1.01574	0.309752	0.934681
MMP1096	3.71623	6.21383	4.25309	1.46101	0.144011	NA
MMP1097	5.07821	0.505433	2.34494	0.215542	0.829345	NA
MMP1098	17.9997	0.759218	1.66162	0.456914	0.647733	1
MMP1099	18.7075	0.0175685	1.99597	0.00880196	0.992977	1
MMP1100	602.956	1.24843	0.876288	1.42468	0.154249	0.738123
MMP1101	79.6722	-0.533823	0.661295	-0.807238	0.419529	0.997404
MMP1102	16.2648	0.6986	2.18095	0.32032	0.748726	1
MMP1103	37.462	2.42586	1.85355	1.30876	0.190615	0.799352
MMP1104	156.652	-0.309329	1.309	-0.236309	0.813193	1
MMP1105	72.0863	-0.257657	1.10104	-0.234012	0.814976	1
MMP1106	77.3315	-0.827352	2.95681	-0.279813	0.779621	1
MMP1107	19.5328	-22.4708	7.06834	-3.17907	0.00147746	0.0311716
MMP1108	9.24575	0.0487657	1.06806	0.045658	0.963583	1
MMP1109	60.4144	-0.101834	0.656891	-0.155025	0.876802	1
MMP1111	4.8524	-0.630487	2.88496	-0.218543	0.827006	NA
MMP1112	60.1255	0.565229	1.29876	0.435207	0.663413	1
MMP1113	146.404	0.586418	0.50065	1.17131	0.241473	0.864835
MMP1114	117.656	0.313185	1.02623	0.305179	0.76023	1
MMP1115	112.113	0.418254	0.708269	0.59053	0.554835	1
MMP1116	261.471	-0.334633	0.655329	-0.510634	0.609607	1
MMP1117	98.449	-1.22051	1.40347	-0.869639	0.384498	0.975222
MMP1118	39.8006	-0.229156	2.39517	-0.0956742	0.923779	1
MMP1120	31.0362	1.06516	0.709007	1.50232	0.133014	0.711458
MMP1121	21.6491	-1.41901	3.20829	-0.442296	0.658275	1
MMP1122	63.0047	-0.292181	0.639163	-0.457131	0.647577	1
MMP1123	18.8984	0.459596	1.15824	0.396807	0.69151	1
MMP1124	18.5723	0.653603	1.83658	0.35588	0.72193	1
MMP1125	4.35298	1.58063	4.61265	0.342673	0.731844	NA
MMP1126	30.0358	0.527549	1.69303	0.311601	0.755344	1
MMP1127	11.2112	0.685094	1.16519	0.58797	0.556553	1
MMP1128	63.2075	0.524239	1.67347	0.313266	0.754079	1
MMP1129	406.758	0.36835	0.82393	0.447064	0.654829	1
MMP1130	23.8843	-0.271124	2.69786	-0.100496	0.919951	1
MMP1131	101.025	0.910568	0.656817	1.38633	0.165645	0.762261
MMP1132	34.9415	0.416533	1.99474	0.208815	0.834593	1
MMP1133	41.3158	0.798553	1.14823	0.695465	0.486764	1
MMP1134	104.409	-0.540803	1.13142	-0.477986	0.63266	1
MMP1135	9368.24	1.38652	0.347697	3.98774	6.67065e-05	0.00289062
MMP1136	5742.41	1.38772	0.839427	1.65317	0.0982953	0.613363
MMP1137	1095.46	2.20548	0.783371	2.81537	0.00487218	0.0760061
MMP1138	96.481	2.04137	0.76661	2.66285	0.0077481	0.106965
MMP1139	108.861	1.70942	0.999749	1.70985	0.087294	0.579484
MMP1140	685.81	1.14393	1.52237	0.751415	0.452403	1
MMP1141	58.3119	2.21246	0.717532	3.08344	0.00204624	0.0388522
MMP1142	9.01577	2.07332	3.66297	0.56602	0.57138	1
MMP1143	4.63391	-6.83667	7.06989	-0.967012	0.333538	NA
MMP1144	5.97075	-0.972344	4.09514	-0.237438	0.812317	1
MMP1145	90.2178	1.37395	0.759963	1.80792	0.0706186	0.497887
MMP1146	113.626	0.000536297	0.733216	0.00073143	0.999416	1
MMP1147	2694.24	-0.932761	0.949305	-0.982572	0.325818	0.939129
MMP1148	3925.17	-0.867121	1.21964	-0.710964	0.477107	1
MMP1149	270.28	-0.288208	0.354532	-0.812923	0.416262	0.997066
MMP1150	206.46	-0.862713	0.858488	-1.00492	0.314935	0.938002
MMP1151	241.783	-1.15138	1.4538	-0.79198	0.428372	0.997404
MMP1152	54.8719	0.57141	2.77663	0.205792	0.836953	1
MMP1153	224.327	-0.453985	0.537841	-0.844088	0.39862	0.975459
MMP1154	753.238	1.75674	0.551863	3.18328	0.00145616	0.0311716
MMP1155	1144.35	1.71265	0.42464	4.03317	5.50295e-05	0.00265605
MMP1156	425.729	1.29974	1.30562	0.995495	0.319496	0.938631
MMP1157	2017.78	1.168	0.792041	1.47467	0.140301	0.720158
MMP1158	709.685	2.19216	1.50652	1.45512	0.145636	0.72818
MMP1159	1003.19	1.28758	0.728047	1.76854	0.0769703	0.528959
MMP1160	3342	1.55036	0.984241	1.57519	0.115214	0.660784
MMP1161	977.907	1.17695	0.819584	1.43604	0.150992	0.738123
MMP1162	194.621	0.879458	0.521414	1.68668	0.0916653	0.590921
MMP1163	260.395	-0.157927	1.61656	-0.0976933	0.922176	1
MMP1164	180.862	4.97821	2.36083	2.10867	0.0349732	0.311761
MMP1165	104.069	2.30149	0.753413	3.05475	0.00225251	0.0408596
MMP1166	46.3103	1.87889	1.10358	1.70255	0.088653	0.586011
MMP1167	198.201	1.34833	0.882611	1.52766	0.126597	0.696396
MMP1168	471.259	1.29534	0.413527	3.13241	0.00173376	0.0351256
MMP1169	600.603	1.16042	0.211352	5.49045	4.00901e-08	5.6855e-06
MMP1170	13.6571	0.0310182	2.13413	0.0145343	0.988404	1
MMP1171	26.7402	0.699352	1.36297	0.513109	0.607875	1
MMP1173	3.77266	-0.181846	4.24653	-0.0428224	0.965843	NA
MMP1174	573.256	0.641365	0.744288	0.861716	0.388844	0.975222
MMP1175	11.2612	-1.32736	1.96775	-0.674559	0.499956	1
MMP1176	9.42527	31.71	7.07805	4.48005	7.46254e-06	0.00055436
MMP1177	13.4825	-0.89894	4.47044	-0.201085	0.840632	1
MMP1178	9.62308	-7.01152	3.42494	-2.04719	0.0406391	0.344549
MMP1180	8.36252	0.465211	0.94456	0.492516	0.622355	1
MMP1181	5.64392	-0.635525	3.42267	-0.185681	0.852695	1
MMP1182	30.3556	-0.941293	0.728261	-1.29252	0.196177	0.803244
MMP1183	62.8882	0.12294	1.3131	0.0936259	0.925406	1
MMP1184	10.3067	0.108247	4.1462	0.0261076	0.979172	1
MMP1185	85.0669	-0.0414284	1.21936	-0.0339755	0.972897	1
MMP1186	121.198	0.970481	0.323353	3.00131	0.00268821	0.0471192
MMP1187	63.7487	0.563362	0.760245	0.741027	0.458677	1
MMP1188	713.209	-0.282628	0.849858	-0.332559	0.739467	1
MMP1189	69.3847	-1.70262	1.1445	-1.48765	0.136843	0.7136
MMP1190	562.991	-1.12152	0.441862	-2.53817	0.0111434	0.140191
MMP1191	918.283	-0.800389	0.304657	-2.62718	0.00860953	0.115123
MMP1192	13.3424	-0.771005	2.02697	-0.380373	0.703669	1
MMP1193	16.6261	0.163598	0.800138	0.204462	0.837993	1
MMP1194	20.8257	0.123829	0.585756	0.2114	0.832575	1
MMP1195	11.9844	0	7.16504	0	1	1
MMP1196	155.497	0.758834	0.575372	1.31886	0.187216	0.79116
MMP1197	16.866	1.62171	1.64279	0.987171	0.323559	0.939129
MMP1198	28.7896	1.22821	1.11927	1.09733	0.272497	0.901093
MMP1199	17.6121	0.807886	1.98769	0.406444	0.684416	1
MMP1200	357.154	-0.526202	0.660076	-0.797183	0.425344	0.997404
MMP1201	33.2757	-0.860316	2.31429	-0.371741	0.710086	1
MMP1202	22.0833	-0.863343	2.46339	-0.35047	0.725986	1
MMP1203	22.7033	0.768139	1.4269	0.538327	0.590351	1
MMP1204	32.7271	-1.24787	1.25846	-0.991587	0.321399	0.939129
MMP1205	50.264	-0.818569	0.696343	-1.17553	0.239785	0.864835
MMP1206	866.12	-0.942903	0.289137	-3.2611	0.00110982	0.0250917
MMP1207	1275.06	-0.456094	0.815673	-0.559163	0.576051	1
MMP1208	506.824	0.23019	0.674326	0.341363	0.73283	1
MMP1209	21.5024	0.850684	2.20836	0.385211	0.700081	1
MMP1210	204.227	-1.04208	1.11058	-0.938315	0.348083	0.945448
MMP1211	241.202	-2.00845	0.865251	-2.32123	0.0202743	0.2096
MMP1212	229.451	-1.79285	0.721071	-2.48637	0.0129055	0.154866
MMP1213	139.71	-2.02888	1.03464	-1.96095	0.0498851	0.398157
MMP1214	6.35369	0.184519	4.75865	0.0387754	0.969069	1
MMP1215	32.786	-0.00202824	0.852418	-0.0023794	0.998102	1
MMP1216	108.915	-0.0952367	0.689888	-0.138047	0.890204	1
MMP1217	275.395	-0.112467	1.20367	-0.0934371	0.925556	1
MMP1218	188.504	0.277151	0.544008	0.509462	0.610429	1
MMP1219	8.07637	-3.13755	1.29063	-2.43101	0.0150568	0.17204
MMP1220	26.6665	0.657929	0.993211	0.662426	0.507698	1
MMP1221	45.3675	-0.369416	2.25229	-0.164018	0.869717	1
MMP1222	465.268	0.731264	0.729692	1.00215	0.316269	0.938002
MMP1223	248.996	1.15145	0.711792	1.61768	0.105732	0.631963
MMP1224	487.246	1.20508	0.714788	1.68593	0.0918088	0.590921
MMP1225	85.5933	0.403904	0.707496	0.570892	0.568073	1
MMP1226	10.0407	0.0663661	2.16776	0.0306151	0.975577	1
MMP1227	16.4881	1.26617	1.95571	0.647422	0.517359	1
MMP1228	19.1977	2.59327	2.65094	0.978244	0.327954	0.939129
MMP1229	42.1986	0.135903	2.04329	0.0665118	0.94697	1
MMP1230	94.1177	0.31235	0.964534	0.323836	0.746062	1
MMP1231	100.596	0.381309	1.11955	0.340593	0.73341	1
MMP1232	14.7052	-2.58729	2.41342	-1.07204	0.283701	0.9156
MMP1233	27.6272	0.014893	1.74417	0.00853872	0.993187	1
MMP1234	61.3805	0.99203	1.24663	0.795769	0.426166	0.997404
MMP1235	139.539	1.91546	0.71745	2.66982	0.0075891	0.105705
MMP1236	32.7513	1.87232	1.37567	1.36102	0.173507	0.780031
MMP1237	152.667	0.137398	3.2771	0.0419266	0.966557	1
MMP1238	5.74664	1.48094	2.83569	0.52225	0.601496	1
MMP1239	14.6297	0.517015	2.49048	0.207596	0.835544	1
MMP1240	91.883	0.716984	0.877618	0.816966	0.413948	0.997066
MMP1241	120.019	0.403947	1.97164	0.204878	0.837667	1
MMP1242	68.0172	0.884856	0.73833	1.19846	0.23074	0.859078
MMP1243	4.42353	-5.02368	7.07576	-0.709984	0.477714	NA
MMP1244	2176.68	0.0724514	0.432689	0.167445	0.86702	1
MMP1245	1269.55	0.727251	0.493516	1.47361	0.140586	0.720158
MMP1246	2094.34	-0.00342306	0.482554	-0.00709363	0.99434	1
MMP1247	1496.69	-0.0387911	0.345328	-0.112331	0.910561	1
MMP1248	1773.52	0.308599	0.26453	1.1666	0.243373	0.864835
MMP1249	1330.31	0.352543	0.236151	1.49287	0.135471	0.713597
MMP1250	200.446	0.801748	0.760303	1.05451	0.291649	0.927501
MMP1251	1192.62	0.316319	0.272775	1.15963	0.246198	0.868935
MMP1252	719.106	0.0480198	0.72302	0.0664156	0.947047	1
MMP1253	27.9793	-0.376109	1.56129	-0.240895	0.809636	1
MMP1254	90.4114	-0.787177	0.710815	-1.10743	0.268109	0.899235
MMP1255	91.7662	-0.207617	0.655844	-0.316565	0.751574	1
MMP1256	13.8197	1.3058	2.7079	0.48222	0.62965	1
MMP1257	26.5275	-0.199383	2.05204	-0.0971634	0.922597	1
MMP1258	41.5159	-0.0691989	0.890142	-0.0777392	0.938036	1
MMP1259	100.605	-0.135746	0.773283	-0.175545	0.860651	1
MMP1260	404.418	-0.230951	0.291188	-0.793134	0.4277	0.997404
MMP1261	479.636	0.429247	0.735723	0.583435	0.5596	1
MMP1262	88.0763	0.660414	1.09616	0.602481	0.546854	1
MMP1263	90.8291	0.112422	0.969382	0.115972	0.907674	1
MMP1264	92.6945	-0.161777	0.701033	-0.23077	0.817494	1
MMP1265	98.4106	0.166911	0.537166	0.310725	0.75601	1
MMP1266	86.9097	0.792219	0.698487	1.13419	0.256713	0.882506
MMP1267	32.7947	0.703443	1.23061	0.571623	0.567577	1
MMP1268	10.375	-1.28156	2.33035	-0.549945	0.582357	1
MMP1269	19.7825	21.7576	4.54063	4.79176	1.65327e-06	0.00017194
MMP1270	13.9054	-0.0950931	1.71789	-0.0553546	0.955856	1
MMP1271	44.6231	-0.0301617	0.706486	-0.0426926	0.965947	1
MMP1272	59.5811	-1.01315	0.617217	-1.64147	0.100699	0.619863
MMP1273	165.786	-2.82861	2.79593	-1.01169	0.311687	0.934681
MMP1274	70.7093	-0.946144	0.626673	-1.50979	0.131098	0.705215
MMP1275	72.9687	-0.605931	1.74923	-0.346398	0.729044	1
MMP1276	23.3904	-0.572099	3.87578	-0.147609	0.882652	1
MMP1277	21.0273	1.56455	1.10507	1.41579	0.156837	0.742456
MMP1278	40.3033	-0.376306	3.00129	-0.125382	0.900221	1
MMP1279	34.7909	-0.101283	2.0472	-0.0494741	0.960541	1
MMP1280	21.8057	-0.416123	4.31475	-0.0964419	0.92317	1
MMP1281	52.6863	0.394186	2.75447	0.143108	0.886205	1
MMP1282	66.8366	1.38723	1.90668	0.727562	0.466882	1
MMP1283	456.66	-0.0982901	1.43124	-0.0686749	0.945248	1
MMP1284	11.3773	0.0337289	1.08552	0.0310717	0.975212	1
MMP1285	6.10384	1.87436	3.54306	0.529023	0.59679	1
MMP1286	212.133	0.60139	0.300363	2.00221	0.0452625	0.369684
MMP1287	276.486	0.346517	1.77621	0.195087	0.845325	1
MMP1288	108.146	0.25197	0.859689	0.293095	0.76945	1
MMP1289	847.076	0.614166	0.830584	0.739439	0.459641	1
MMP1290	36.7665	-0.179112	1.44813	-0.123685	0.901565	1
MMP1291	34.5267	-0.319555	0.856593	-0.373053	0.709109	1
MMP1292	23.9525	0.413534	0.951826	0.434464	0.663951	1
MMP1293	41.9122	0.45025	0.887705	0.507207	0.61201	1
MMP1294	13.233	0.978962	0.783634	1.24926	0.21157	0.831299
MMP1295	12.3465	1.0595	1.11589	0.949467	0.342383	0.945448
MMP1296	10.2456	-1.3977	1.50434	-0.929113	0.352831	0.945448
MMP1297	229.593	0.477932	0.746998	0.639803	0.5223	1
MMP1298	232.18	0.823916	0.860353	0.957649	0.33824	0.945448
MMP1299	310.11	1.43963	1.32797	1.08408	0.278328	0.912153
MMP1300	116.373	0.806885	1.11261	0.725216	0.46832	1
MMP1301	259.928	0.392862	0.957648	0.410236	0.681633	1
MMP1302	11774	1.70423	0.49269	3.45903	0.000542123	0.0162637
MMP1303	148.627	1.02965	0.625418	1.64635	0.0996923	0.619601
MMP1304	422.789	0.812141	0.900299	0.902079	0.367015	0.951069
MMP1305	231.46	0.585604	0.692258	0.845933	0.39759	0.975222
MMP1306	191.578	-0.0357963	0.751424	-0.0476379	0.962005	1
MMP1307	45.5627	0.862995	0.756781	1.14035	0.254141	0.878634
MMP1308	745.449	0.286529	0.773029	0.370657	0.710893	1
MMP1310	362.917	0.203868	0.678485	0.300475	0.763815	1
MMP1311	655.509	-0.340358	1.76181	-0.193186	0.846813	1
MMP1312	42.7629	0.854584	1.88241	0.453983	0.649841	1
MMP1313	36.1974	-0.550147	0.887058	-0.620193	0.535131	1
MMP1314	118.009	-0.147621	0.451513	-0.326948	0.743707	1
MMP1315	95.5781	0.25072	0.806686	0.310802	0.755951	1
MMP1316	101.322	-0.359558	0.772237	-0.465605	0.641498	1
MMP1317	48.5263	-0.718076	1.20221	-0.597297	0.550309	1
MMP1318	105.763	-0.322241	0.397625	-0.810413	0.417703	0.997066
MMP1319	2979.89	0.302602	0.359795	0.841041	0.400325	0.975792
MMP1320	2922.19	0.819169	0.444113	1.84451	0.0651092	0.476856
MMP1321	2632.73	0.514921	0.829597	0.620688	0.534805	1
MMP1322	2589.1	0.718828	0.818853	0.877847	0.380027	0.97292
MMP1323	2528.08	1.4138	0.831412	1.70048	0.0890405	0.58609
MMP1324	2876.58	0.39065	0.424376	0.920528	0.357297	0.948249
MMP1325	4491.78	0.394654	0.292333	1.35001	0.177011	0.780049
MMP1326	3021.63	0.4295	1.17358	0.365975	0.714384	1
MMP1327	5112.99	0.444942	1.02515	0.434028	0.664268	1
MMP1328	267.716	0.96417	0.774559	1.2448	0.213206	0.831299
MMP1329	1142.39	0.593197	1.19193	0.497676	0.618712	1
MMP1330	2385.19	0.829975	0.867816	0.956395	0.338873	0.945448
MMP1331	22.9051	-1.09381	2.25836	-0.484341	0.628144	1
MMP1332	12.8743	1.05457	1.09732	0.961039	0.336532	0.945448
MMP1333	24.1812	-0.499481	1.1422	-0.437296	0.661897	1
MMP1334	27.4803	-1.53379	0.887615	-1.72799	0.0839893	0.564756
MMP1335	29.2455	-0.191504	1.69458	-0.11301	0.910023	1
MMP1336	19.8708	-0.00146547	1.18827	-0.00123328	0.999016	1
MMP1337	117.104	-0.238632	1.33203	-0.17915	0.85782	1
MMP1338	5.32891	25.8095	7.06832	3.65143	NA	NA
MMP1339	14.0775	-0.0242157	2.35512	-0.0102821	0.991796	1
MMP1340	14.6255	0.942927	1.32855	0.709739	0.477866	1
MMP1341	3.49454	-0.215141	1.10195	-0.195237	0.845208	NA
MMP1342	6.9955	0.0390001	6.97734	0.00558954	0.99554	1
MMP1343	55.6373	0.757345	1.05462	0.718123	0.472682	1
MMP1344	49.7345	2.04271	1.68998	1.20872	0.226771	0.854499
MMP1345	51.2329	-0.419664	0.841556	-0.498676	0.618007	1
MMP1346	50.579	2.86799	1.18391	2.42247	0.0154154	0.17204
MMP1347	19042	1.13343	1.01111	1.12097	0.262301	0.895382
MMP1348	8.64367	-2.15048	2.08024	-1.03377	0.301244	0.92976
MMP1349	33.9702	0.629649	1.57555	0.399638	0.689423	1
MMP1350	21.173	0.129924	1.18539	0.109604	0.912723	1
MMP1351	17.8076	-0.191213	2.99147	-0.0639196	0.949034	1
MMP1352	173.772	-0.037836	0.938757	-0.0403044	0.96785	1
MMP1353	8.48546	-0.997978	2.00614	-0.497462	0.618863	1
MMP1354	42.7544	0.213929	0.805897	0.265454	0.79066	1
MMP1355	39.2584	0.472215	1.58074	0.29873	0.765146	1
MMP1356	23.275	-0.0931754	1.16716	-0.0798311	0.936372	1
MMP1357	9.81893	22.6918	7.06827	3.21038	NA	NA
MMP1358	516.917	0.365605	0.839257	0.435629	0.663106	1
MMP1359	509.574	0.458917	0.17797	2.57862	0.00991959	0.128955
MMP1360	1296.28	0.00094714	0.556435	0.00170216	0.998642	1
MMP1361	365.726	-0.826257	0.455261	-1.81491	0.069538	0.495339
MMP1362	387.405	-0.268677	0.233828	-1.14904	0.250541	0.878634
MMP1363	338.251	0.137363	0.327821	0.419017	0.675204	1
MMP1364	533.001	0.461915	0.704348	0.655806	0.511949	1
MMP1365	1424.47	-1.1145	0.406772	-2.73986	0.00614659	0.093094
MMP1366	390.658	-0.715397	0.836565	-0.85516	0.392462	0.975222
MMP1367	1954.12	-0.500107	0.306576	-1.63127	0.102834	0.626645
MMP1368	1346.4	-0.612375	0.815081	-0.751306	0.452469	1
MMP1369	1285.37	-1.2125	0.278939	-4.34684	1.38114e-05	0.000823234
MMP1370	7500.53	-1.10948	0.26607	-4.16987	3.04774e-05	0.00157094
MMP1371	1762.22	-1.49777	0.867935	-1.72567	0.0844071	0.565129
MMP1372	54.6743	0.855864	1.11255	0.769278	0.441728	1
MMP1373	1381.33	0.59067	0.417903	1.41341	0.157534	0.742456
MMP1374	42.3855	0.391367	1.26545	0.309271	0.757115	1
MMP1375	72.8164	-1.70172	1.2877	-1.32151	0.186331	0.79116
MMP1376	19.9655	1.1617	3.41808	0.339869	0.733955	1
MMP1377	13.1504	0.32653	1.31445	0.248416	0.803812	1
MMP1378	6.80933	0	7.16504	0	NA	NA
MMP1379	110.615	0.0999632	0.752268	0.132882	0.894286	1
MMP1380	48.1439	1.2054	1.34791	0.894269	0.371178	0.958733
MMP1381	82.3048	0.101914	0.755887	0.134827	0.892749	1
MMP1382	10385.9	1.30929	0.338329	3.86988	0.000108887	0.00447011
MMP1383	10850	1.53317	0.407618	3.76129	0.000169036	0.00585992
MMP1384	7259.2	1.50226	0.35696	4.20849	2.57083e-05	0.00138293
MMP1385	5178.1	0.926372	0.465129	1.99164	0.0464101	0.375128
MMP1386	20.2501	0.847158	1.51246	0.560119	0.575398	1
MMP1387	43.301	1.96193	1.16384	1.68574	0.0918455	0.590921
MMP1388	20.5097	-7.97869	6.14138	-1.29917	0.193886	0.803244
MMP1389	5.22808	-3.85393	4.83757	-0.796666	0.425645	0.997404
MMP1390	36.0468	1.64268	6.96971	0.235688	0.813675	1
MMP1391	628.878	-0.171127	0.779382	-0.219568	0.826208	1
MMP1392	186.165	0.497413	0.717519	0.69324	0.488159	1
MMP1393	14.2784	-1.33152	4.34617	-0.306366	0.759326	1
MMP1394	10.5077	0.552	3.85732	0.143104	0.886208	1
MMP1395	10.0145	0.285175	1.06278	0.268329	0.788446	1
MMP1396	252.077	-0.541926	0.747322	-0.725157	0.468356	1
MMP1397	58.6842	0.755003	0.660071	1.14382	0.252698	0.878634
MMP1398	62.2726	-0.612798	1.06688	-0.574385	0.565707	1
MMP1399	73.8235	0.561276	1.0399	0.539739	0.589377	1
MMP1400	2581.77	-0.222533	0.958085	-0.232269	0.816329	1
MMP1401	1222.02	0.247682	0.704902	0.35137	0.725311	1
MMP1402	2285.5	-0.645358	1.17596	-0.54879	0.583149	1
MMP1403	1207.7	-0.830947	0.850473	-0.977041	0.328549	0.939129
MMP1404	1869.27	-0.314499	0.310072	-1.01428	0.310451	0.934681
MMP1405	3487.38	-0.544505	0.887693	-0.613393	0.539617	1
MMP1406	6935.29	0.303343	0.351697	0.862511	0.388406	0.975222
MMP1407	6668.54	0.476154	0.918236	0.518553	0.604072	1
MMP1408	3257.79	-0.544608	0.283998	-1.91765	0.0551556	0.425954
MMP1409	1658.05	-0.287299	0.847723	-0.338907	0.73468	1
MMP1410	2348.48	0.0652125	0.81832	0.0796908	0.936483	1
MMP1411	3478.99	0.324409	0.368421	0.880538	0.378568	0.97292
MMP1412	2865.53	0.409824	0.418409	0.979484	0.327341	0.939129
MMP1413	1768.14	0.171373	0.961788	0.178182	0.85858	1
MMP1414	4883.99	0.746952	0.497399	1.50172	0.13317	0.711458
MMP1415	2865.67	0.515076	0.52227	0.986227	0.324022	0.939129
MMP1416	2100.85	-0.0863348	0.820813	-0.105182	0.916231	1
MMP1417	1387.36	-0.0209853	0.371053	-0.056556	0.954899	1
MMP1418	2481.46	0.130449	0.348123	0.374721	0.707868	1
MMP1419	3589.72	0.727949	0.312503	2.32941	0.0198372	0.2096
MMP1420	2166.07	0.640299	0.839171	0.763014	0.445455	1
MMP1421	2581.24	0.526953	0.84684	0.622259	0.533772	1
MMP1422	176.411	-0.48848	0.547716	-0.891849	0.372474	0.958844
MMP1423	10.1047	-1.58682	1.5516	-1.0227	0.30645	0.933715
MMP1424	136.062	0.476127	0.625672	0.760985	0.446666	1
MMP1425	93.5112	0.725499	1.22512	0.592188	0.553725	1
MMP1426	67.9094	0.501578	0.847409	0.591896	0.55392	1
MMP1427	135.808	0.713321	0.711797	1.00214	0.316275	0.938002
MMP1428	1401.03	0.36887	0.5333	0.691675	0.489141	1
MMP1429	2485.66	0.0556906	0.861119	0.0646724	0.948435	1
MMP1430	12.6188	0.470904	1.36851	0.344099	0.730772	1
MMP1431	49.0757	-0.266889	0.901689	-0.295988	0.767239	1
MMP1432	414.704	-0.227555	0.332422	-0.684537	0.493636	1
MMP1433	2217.47	0.201276	0.361608	0.556615	0.57779	1
MMP1434	156.94	0.605137	0.821739	0.73641	0.461481	1
MMP1435	727.543	-0.510837	1.24749	-0.409493	0.682178	1
MMP1436	1045.92	-0.904565	0.260447	-3.47313	0.000514424	0.0157353
MMP1437	142.959	-0.542959	0.697488	-0.778449	0.436304	1
MMP1438	26.7698	0.147984	0.863887	0.1713	0.863988	1
MMP1439	173.423	0.355716	0.436364	0.815181	0.414968	0.997066
MMP1440	45.0543	-0.435945	0.845215	-0.51578	0.606008	1
MMP1441	773.722	0.150264	0.322321	0.466193	0.641077	1
MMP1442	1063.8	0.430245	1.35384	0.317796	0.75064	1
MMP1443	108.052	-0.47197	0.678298	-0.695815	0.486545	1
MMP1444	108.909	-0.0950014	0.688161	-0.138051	0.8902	1
MMP1445	158.534	-0.143023	0.941016	-0.151988	0.879196	1
MMP1446	22.5149	0.595063	1.57628	0.377512	0.705793	1
MMP1447	191.991	2.48581	1.16543	2.13295	0.0329287	0.300402
MMP1448	193.559	1.02501	2.24682	0.456206	0.648241	1
MMP1449	284.782	1.15387	1.10215	1.04693	0.295131	0.927501
MMP1450	317.927	1.06454	1.22916	0.866072	0.38645	0.975222
MMP1451	271.746	1.86959	1.31897	1.41746	0.156347	0.742456
MMP1452	378.127	2.05068	1.51246	1.35586	0.175144	0.780049
MMP1453	241.19	1.5814	0.83898	1.88491	0.059442	0.447968
MMP1454	179.013	1.86851	0.773829	2.41462	0.0157514	0.1737
MMP1455	209.318	1.6287	0.762316	2.13652	0.0326374	0.299496
MMP1456	597.343	1.56928	1.60664	0.976745	0.328695	0.939129
MMP1457	96.4182	1.26883	0.438699	2.89227	0.00382475	0.0634746
MMP1458	327.903	2.59699	1.55813	1.66673	0.0955675	0.603584
MMP1459	228.909	1.18176	0.991827	1.1915	0.233458	0.859313
MMP1460	316.677	1.28873	0.832174	1.54863	0.121472	0.678652
MMP1461	336.346	1.22358	0.567037	2.15785	0.0309394	0.287295
MMP1462	319.567	1.07508	0.282543	3.80503	0.000141788	0.00502701
MMP1463	284.734	1.48487	0.70398	2.10925	0.0349229	0.311761
MMP1464	268.041	1.2576	0.74704	1.68344	0.0922899	0.590921
MMP1465	243.583	1.0201	0.55369	1.84236	0.0654223	0.47691
MMP1466	343.088	0.747883	0.713747	1.04783	0.294719	0.927501
MMP1467	314.277	0.916829	1.15017	0.797128	0.425377	0.997404
MMP1468	9.00104	-0.690968	2.01112	-0.343574	0.731166	1
MMP1469	643.229	-0.393965	0.960118	-0.410329	0.681564	1
MMP1470	589.737	0.623529	1.04823	0.594837	0.551952	1
MMP1471	46.0632	1.10248	0.989748	1.1139	0.265323	0.899235
MMP1472	145.111	1.12999	0.758557	1.48965	0.136315	0.713597
MMP1473	245.807	1.26481	0.875241	1.4451	0.148431	0.735087
MMP1474	166.964	-0.750606	0.266501	-2.81652	0.00485463	0.0760061
MMP1475	68.6967	1.32001	0.768369	1.71794	0.0858071	0.572048
MMP1476	4.49481	-1.60851	4.23309	-0.379985	0.703956	NA
MMP1477	61.2571	2.08146	2.37276	0.877233	0.38036	0.97292
MMP1478	39.6334	0.320438	1.17291	0.273198	0.784701	1
MMP1479	49.8361	0.298809	0.761523	0.392383	0.694775	1
MMP1480	64.3814	0.423738	0.71488	0.592741	0.553355	1
MMP1481	211.792	1.03939	0.844482	1.2308	0.218396	0.843312
MMP1482	680.918	1.05723	1.02196	1.03451	0.300897	0.92976
MMP1483	10.7245	0.698817	2.59307	0.269494	0.78755	1
MMP1484	50.5246	0.268058	1.14488	0.234137	0.814879	1
MMP1485	62.2304	-0.488226	0.831545	-0.587131	NA	NA
MMP1486	117.895	0.818117	0.648939	1.2607	0.207417	0.828402
MMP1487	30.4993	0.843475	0.708881	1.18987	0.234098	0.859313
MMP1488	84.619	0.715449	0.688349	1.03937	0.298633	0.92976
MMP1489	75.095	0.515163	0.596999	0.862922	0.388181	0.975222
MMP1490	26.973	0.749892	1.92435	0.389685	0.696769	1
MMP1491	100.52	0.313841	0.706844	0.444004	0.65704	1
MMP1492	245.67	0.251839	1.15544	0.21796	0.827461	1
MMP1493	365.217	0.391393	0.832291	0.470259	0.63817	1
MMP1494	40.7615	0.399536	1.33916	0.298348	0.765437	1
MMP1495	39.8605	0.127156	0.838761	0.1516	0.879503	1
MMP1496	67.6111	-0.374676	0.63211	-0.592739	0.553356	1
MMP1497	83.444	-0.931462	1.00863	-0.923491	0.355752	0.948249
MMP1498	155.602	-0.993241	1.02505	-0.968971	0.33256	0.945448
MMP1499	114.029	0.776098	0.843312	0.920298	0.357417	0.948249
MMP1500	1039.74	-0.337232	0.225319	-1.49669	0.134474	0.713536
MMP1501	32.1941	1.75256	2.05532	0.852694	0.393829	0.975222
MMP1502	802.268	-0.0956767	0.517113	-0.185021	0.853213	1
MMP1503	351.566	-1.21903	0.815764	-1.49434	0.135086	0.713597
MMP1504	661.728	0.034419	0.464881	0.0740382	0.94098	1
MMP1505	802.12	-1.24915	0.476176	-2.62329	0.0087085	0.115129
MMP1506	1417.31	-1.11455	0.954567	-1.1676	0.242968	0.864835
MMP1507	812.435	-1.72103	0.536604	-3.20727	0.00134003	0.0294429
MMP1508	90.0856	1.02005	2.24123	0.455131	0.649015	1
MMP1509	559.523	0.59954	0.83082	0.721624	0.470526	1
MMP1510	127.991	-0.353028	0.733595	-0.48123	0.630353	1
MMP1511	78.0292	-0.502233	0.874444	-0.574346	0.565734	1
MMP1512	92.2945	0.284764	0.67218	0.423643	0.671826	1
MMP1513	232.168	0.655034	0.759592	0.862349	0.388495	0.975222
MMP1514	13.3817	-0.608373	1.30844	-0.464961	0.641959	1
MMP1515	1483.64	1.04425	0.482172	2.16572	0.0303325	0.283345
MMP1516	131.703	-0.266033	0.965623	-0.275504	0.782929	1
MMP1517	74.1723	-0.421998	1.54475	-0.273183	0.784713	1
MMP1518	15.9792	0.874956	2.2846	0.382981	0.701734	1
MMP1519	10.0183	-2.70096	2.95542	-0.913901	0.360769	0.949199
MMP1520	144.529	0.438689	0.750906	0.584213	0.559077	1
MMP1521	37.3607	0.376196	2.47224	0.152168	0.879055	1
MMP1522	13.325	-0.694706	1.74971	-0.397041	0.691337	1
MMP1523	178.833	0.516748	0.687128	0.75204	0.452027	1
MMP1524	146.426	0.18881	0.717466	0.263162	0.792426	1
MMP1525	51.0782	0.520954	0.920991	0.565645	0.571635	1
MMP1527	431.13	-0.890798	0.30545	-2.91635	0.0035415	0.0594058
MMP1528	18.6243	-0.774308	1.36266	-0.568231	0.569878	1
MMP1529	3.82301	5.37455	7.07398	0.759764	0.447396	NA
MMP1530	188.695	0.672941	1.47862	0.455114	0.649027	1
MMP1531	41.4806	0.293492	0.498847	0.588342	0.556303	1
MMP1532	26.5237	-0.979602	0.826252	-1.1856	0.235781	0.863425
MMP1533	550.184	-0.241086	0.492802	-0.489216	0.624689	1
MMP1534	365.123	0.545025	1.34076	0.406506	0.684371	1
MMP1536	4.55324	-7.10883	7.06949	-1.00556	0.314625	NA
MMP1537	1498.38	-0.984438	0.623776	-1.57819	0.114522	0.659239
MMP1538	1213.3	-1.50495	0.563044	-2.67288	0.0075204	0.105692
MMP1539	75.7655	0.565718	1.11271	0.508416	0.611162	1
MMP1540	58.5372	-0.397387	1.17099	-0.339361	0.734337	1
MMP1541	885.527	-0.223372	1.45957	-0.15304	0.878367	1
MMP1542	17.3238	1.38144	3.22282	0.428644	0.668182	1
MMP1543	1774.7	-0.976693	0.218945	-4.46091	8.16126e-06	0.000578707
MMP1544	1452.49	-0.876661	0.323639	-2.70876	0.00675348	0.0984619
MMP1545	2076.11	-0.499848	0.826643	-0.604672	0.545397	1
MMP1546	1986.68	-0.19659	0.247888	-0.793057	0.427745	0.997404
MMP1547	2350.08	-0.0731817	0.848814	-0.0862164	0.931294	1
MMP1548	28.4366	0.629743	1.36449	0.461523	0.644423	1
MMP1549	147.671	0.478245	0.873347	0.547601	0.583966	1
MMP1550	247.344	0.36143	0.688779	0.524741	0.599764	1
MMP1551	140.003	0.408087	0.788283	0.517691	0.604674	1
MMP1552	16.8775	1.12158	2.24077	0.500531	0.616701	1
MMP1553	61.3131	0.663323	0.973664	0.681265	0.495704	1
MMP1554	35.2752	-0.0721137	0.479776	-0.150307	0.880522	1
MMP1555	14095.5	-0.211144	0.270446	-0.780726	0.434964	1
MMP1556	15750.6	0.916287	0.398137	2.30144	0.021367	0.216445
MMP1557	6555.12	-0.325322	0.276697	-1.17573	0.239701	0.864835
MMP1558	19858.6	-0.361988	0.292055	-1.23945	0.215178	0.832947
MMP1559	10480.3	-0.323644	0.264535	-1.22345	0.221162	0.846527
MMP1560	4494.57	-0.869869	0.411085	-2.11603	0.0343419	0.309673
MMP1561	3179.29	-1.27776	0.424123	-3.0127	0.00258934	0.045902
MMP1562	4089.56	-1.09689	0.355092	-3.08903	0.00200808	0.0387648
MMP1563	9443.13	-1.06547	0.315143	-3.38091	0.000722469	0.0187842
MMP1564	7810.2	-1.1354	0.398939	-2.84605	0.00442658	0.0714608
MMP1565	6495.94	-0.19864	0.351953	-0.564395	0.572486	1
MMP1566	11952.2	-0.795097	0.351724	-2.26057	0.0237861	0.23485
MMP1567	8634.36	-0.996669	0.313532	-3.17884	0.00147865	0.0311716
MMP1568	840.826	1.66566	0.717913	2.32014	0.0203334	0.2096
MMP1569	430.428	0.729097	0.742793	0.981562	0.326316	0.939129
MMP1570	8.59988	0.862711	2.50467	0.344441	0.730515	1
MMP1572	9.24363	-1.24624	6.97279	-0.178729	NA	NA
MMP1573	58.755	-0.738986	1.53177	-0.482438	0.629495	1
MMP1574	10.2173	0.48381	1.69023	0.286239	0.774695	1
MMP1575	7.62827	6.61162	2.59187	2.55091	0.0107443	0.13627
MMP1576	529.566	2.64348	2.41946	1.09259	0.274574	0.905573
MMP1577	51.1374	0.620908	0.404417	1.53531	0.124707	0.689866
MMP1578	42.7883	0.332455	1.74235	0.190808	0.848676	1
MMP1579	2263.2	-0.399006	0.298215	-1.33798	0.180904	0.786095
MMP1580	34.2362	2.04955	1.06287	1.92833	0.0538141	0.419424
MMP1581	9.94201	0.448019	1.40491	0.318894	0.749807	1
MMP1582	842.52	-1.97481	0.359558	-5.49234	3.96649e-08	5.6855e-06
MMP1583	445.911	-1.66899	0.376955	-4.42757	9.5299e-06	0.000646376
MMP1584	485.355	-0.939747	0.317135	-2.96324	0.00304422	0.0516194
MMP1585	96.928	-1.07694	1.06658	-1.00971	0.312635	0.934681
MMP1586	3386.09	0.231179	1.28814	0.179467	0.857571	1
MMP1587	24.4593	-1.94449	2.76399	-0.703507	0.48174	1
MMP1588	151.788	-0.342634	0.646055	-0.530347	0.595871	1
MMP1589	122.66	-0.852273	0.682912	-1.248	0.212032	0.831299
MMP1590	20.2237	-0.0020176	2.09772	-0.000961806	0.999233	1
MMP1591	9.4922	0.45065	1.51212	0.298024	0.765685	1
MMP1592	85.9123	0.434515	0.640514	0.678384	0.497528	1
MMP1593	120.03	0.326809	0.77382	0.422332	0.672783	1
MMP1594	87.717	0.702656	1.24466	0.564536	0.572389	1
MMP1595	91.4929	-0.0414945	0.698536	-0.0594021	0.952632	1
MMP1597	54.8665	-0.0888356	1.9037	-0.0466647	0.96278	1
MMP1598	45.9059	1.11668	1.31883	0.84672	0.397151	0.975222
MMP1599	91.6203	0.89035	0.714385	1.24632	0.212649	0.831299
MMP1600	16.4782	-1.61869	2.05913	-0.786104	0.431806	1
MMP1601	30.5054	0.579163	1.68557	0.343601	0.731147	1
MMP1602	3.55456	0	7.16504	0	NA	NA
MMP1603	34.6725	0.120677	0.946947	0.127438	0.898594	1
MMP1604	14.5666	0.565036	1.51485	0.372998	0.70915	1
MMP1605	21.4724	-0.582954	1.37901	-0.422733	0.67249	1
MMP1606	52.3395	0.242089	1.19036	0.203376	0.838842	1
MMP1607	11.033	1.8549	3.96745	0.467529	0.640121	1
MMP1608	56.2956	0.894278	3.08969	0.289439	0.772245	1
MMP1609	1769.01	-0.143169	0.25116	-0.570032	0.568656	1
MMP1610	76.558	-0.190646	0.802684	-0.237511	0.812261	1
MMP1611	83.4076	-0.0619297	0.809826	-0.0764729	0.939043	1
MMP1612	14.5742	2.35106	2.50157	0.939835	0.347302	0.945448
MMP1613	130.722	0.812497	2.7635	0.29401	0.76875	1
MMP1614	48.7002	-0.449491	0.712424	-0.630931	0.528085	1
MMP1615	556.51	-0.195827	0.544329	-0.359758	0.719028	1
MMP1616	213.423	-0.715016	0.584155	-1.22402	0.220945	0.846527
MMP1617	8.29647	-7.75452	7.06879	-1.09701	0.272638	0.901093
MMP1618	24.5288	0.488835	1.75519	0.278509	0.780622	1
MMP1619	55.4406	1.47867	0.71213	2.07641	0.0378563	0.329921
MMP1620	16.2686	20.2336	6.3953	3.16382	0.00155714	0.0323884
MMP1621	87.191	-1.29964	0.911315	-1.42611	0.153836	0.738123
MMP1622	87.1873	-2.42155	0.859371	-2.81781	0.00483519	0.0760061
MMP1623	79.6751	-1.15682	1.23684	-0.935308	0.34963	0.945448
MMP1624	83.0502	-1.38373	0.939511	-1.47282	0.1408	0.720158
MMP1625	94.6477	-4.38007	2.93899	-1.49033	0.136137	0.713597
MMP1626	73.3739	-0.874561	0.639776	-1.36698	0.171632	0.779123
MMP1627	103.153	-1.06379	2.05637	-0.517314	0.604937	1
MMP1628	90.5602	-1.39925	0.700738	-1.99682	0.0458447	0.372488
MMP1629	380.151	-0.919586	0.967399	-0.950576	0.34182	0.945448
MMP1630	107.898	0.484803	0.700853	0.691733	0.489105	1
MMP1632	450.714	0.480637	0.805568	0.596644	0.550745	1
MMP1633	813.564	4.88783	1.45164	3.36711	NA	NA
MMP1634	1254.81	4.1011	0.994572	4.12349	NA	NA
MMP1635	2255.09	3.48405	1.2549	2.77636	0.00549713	0.0849062
MMP1636	15.5389	0.437163	1.14729	0.381041	0.703173	1
MMP1637	2969.42	4.13322	1.14493	3.61002	NA	NA
MMP1638	38.3832	0.622864	1.35337	0.460232	0.64535	1
MMP1640	1105.23	-1.01762	0.281027	-3.62109	0.000293359	0.0093396
MMP1641	41.3811	0.255628	1.14315	0.223616	0.823056	1
MMP1642	99.2347	-0.53185	1.3923	-0.381993	0.702467	1
MMP1643	1146.99	0.241563	0.871105	0.277307	0.781545	1
MMP1644	51.1584	0.0349864	1.06442	0.0328691	0.973779	1
MMP1645	14.5235	-0.53931	2.06255	-0.261478	0.793724	1
MMP1646	594.37	-0.743528	0.520435	-1.42867	0.1531	0.738123
MMP1647	969.388	1.03959	0.401032	2.59229	0.00953395	0.124983
MMP1648	26.3306	0.478284	0.754443	0.633956	0.526109	1
MMP1649	5.55161	-2.58525	3.80715	-0.679052	0.497105	1
MMP1651	72.4926	1.2915	1.24927	1.0338	0.301228	0.92976
MMP1652	957.909	-0.47108	0.309278	-1.52316	0.127719	0.696651
MMP1653	24.1364	1.07073	0.694755	1.54116	0.123277	0.684385
MMP1654	17.1984	0.164212	1.28011	0.12828	0.897927	1
MMP1655	10.5929	-0.49201	1.63645	-0.300657	0.763676	1
MMP1656	3.74183	-5.85975	7.07215	-0.828566	0.40735	NA
MMP1657	76.4691	-0.153684	1.12385	-0.136748	0.89123	1
MMP1658	905.496	-0.274333	0.922435	-0.297401	0.766161	1
MMP1659	38.4076	-2.33089	1.27359	-1.83017	0.0672243	0.48342
MMP1660	68.5465	0.0446675	2.20569	0.020251	0.983843	1
MMP1661	39.2689	-22.0225	7.06854	-3.11556	0.00183596	0.0367191
MMP1662	105.131	-0.0947046	0.777458	-0.121813	0.903047	1
MMP1663	78.1533	1.302	0.621544	2.09479	0.0361898	0.320713
MMP1664	8.6941	0.411889	2.77795	0.148271	0.882129	1
MMP1666	16.9888	-1.79934	2.31641	-0.776778	0.43729	1
MMP1667	34.1505	-3.22898	2.50131	-1.29092	0.196733	0.803412
MMP1668	20.2402	-0.850734	2.33576	-0.364221	0.715693	1
MMP1669	32.8907	0.845026	2.04181	0.41386	0.678976	1
MMP1670	30.5971	-0.306936	1.32909	-0.230937	0.817364	1
MMP1671	49.3799	-0.567215	1.9722	-0.287606	0.773648	1
MMP1672	15.4375	-1.27971	4.2343	-0.302224	0.762482	1
MMP1673	12.6158	0	6.27981	0	1	1
MMP1675	8.97018	-0.674403	1.28898	-0.523209	0.600829	1
MMP1676	4.02377	0.552434	1.48393	0.372277	0.709687	NA
MMP1677	9.60203	-1.78417	2.07541	-0.859673	0.389969	0.975222
MMP1678	7.90431	1.72559	2.53939	0.679529	0.496802	1
MMP1679	137.565	0.853896	0.803651	1.06252	0.287999	0.924442
MMP1680	49.3509	0.43995	0.965669	0.455591	0.648684	1
MMP1681	176.952	-0.325724	0.787203	-0.413774	0.67904	1
MMP1682	79.0551	0.578225	0.711178	0.813052	0.416188	0.997066
MMP1683	131.545	1.31429	1.41021	0.931983	0.351346	0.945448
MMP1684	61.1022	0.845239	1.27804	0.661354	0.508385	1
MMP1685	1818.9	0.330765	0.872911	0.378921	0.704746	1
MMP1686	74.5375	0.428182	1.07064	0.399931	0.689208	1
MMP1687	193.668	1.67244	2.56081	0.653092	0.513697	1
MMP1688	75.2696	1.20831	1.86784	0.646904	0.517694	1
MMP1689	93.4793	1.00411	1.7106	0.586993	0.557208	1
MMP1690	12.9681	-2.74166	3.91263	-0.700721	0.483477	1
MMP1691	8570.44	1.59014	0.308126	5.16068	2.46057e-07	2.95268e-05
MMP1692	7200.65	1.87888	0.312192	6.01836	1.76188e-09	6.87134e-07
MMP1693	43238.2	1.20091	0.373713	3.21347	0.00131144	0.0292263
MMP1694	11906.8	1.41456	0.297022	4.76247	1.91236e-06	0.000186455
MMP1695	9366.36	1.61997	0.215662	7.51159	5.84155e-14	9.11282e-11
MMP1696	15213.3	1.65589	0.284543	5.81946	5.90366e-09	1.31567e-06
MMP1697	9381.35	1.39606	0.205749	6.78524	1.15891e-11	6.02632e-09
MMP1698	71.8688	2.0446	1.52989	1.33644	0.181407	0.786095
MMP1699	152.243	0.0529029	2.89588	0.0182683	0.985425	1
MMP1700	36.6861	-0.382705	0.402566	-0.950664	0.341775	0.945448
MMP1701	285.337	-0.147176	1.05	-0.140168	0.888527	1
MMP1702	185.012	0.0675809	0.42595	0.158659	0.873937	1
MMP1703	22.8079	-0.850061	1.28793	-0.66002	0.509241	1
MMP1704	184.475	-0.786742	1.12769	-0.697655	0.485393	1
MMP1705	235.199	0.910409	0.725542	1.2548	0.209552	0.831299
MMP1706	1001.16	1.13979	1.77691	0.641445	0.521233	1
MMP1707	863.544	0.97826	0.299329	3.26818	0.00108241	0.0248318
MMP1708	7725.53	0.500415	0.945617	0.529194	0.596671	1
MMP1709	3133.5	-0.427062	0.394894	-1.08146	0.279493	0.912153
MMP1710	79.0648	-1.19644	1.25125	-0.956199	0.338972	0.945448
MMP1711	315.899	-0.521881	0.77626	-0.672302	0.501392	1
MMP1712	246.274	0.564749	0.282048	2.00232	0.0452506	0.369684
MMP1713	17.1212	-0.4879	1.06317	-0.45891	0.646299	1
MMP1714	917.052	-1.01751	0.866034	-1.17491	0.240029	0.864835
MMP1715	222.602	-2.20269	0.506244	-4.35105	1.35484e-05	0.000823234
MMP1716	679.327	-1.52431	0.366035	-4.1644	3.12174e-05	0.00157094
MMP1717	208.307	-0.192701	0.790375	-0.24381	0.807378	1
MMP1718	687.573	-0.564495	0.64532	-0.874752	0.381709	0.974576
MMP1719	15.3417	-0.723735	0.703591	-1.02863	0.303653	0.932116
MMP1720	399.547	0.795751	0.729546	1.09075	0.275383	0.906325
MMP1721	590.46	1.30599	0.328675	3.9735	7.08255e-05	0.00298616
MMP1722	67.3361	0.547891	1.18013	0.464265	0.642458	1

### Sheet: Mm Day 5 P vs S
GeneID	baseMean	log2FoldChange	lfcSE	stat	pvalue	padj
MMP0001	413.636	1.50948	1.72579	0.874657	0.381761	0.95155
MMP0002	188.795	1.56128	0.807019	1.93462	0.0530365	0.377797
MMP0003	155.765	0.38555	0.663821	0.580804	0.561373	1
MMP0004	29.5098	0.10634	1.14556	0.0928282	0.92604	1
MMP0005	11.0243	-0.201966	2.04876	-0.0985797	0.921472	1
MMP0006	69.5341	-0.217662	0.655847	-0.331879	0.739981	1
MMP0007	49.0663	-0.125011	0.863187	-0.144825	0.884849	1
MMP0008	44.4048	0.345583	0.503754	0.686015	0.492704	1
MMP0009	19.3869	0.254972	1.50929	0.168935	0.865848	1
MMP0010	45.818	7.87232	2.77179	2.84015	0.00450916	0.068786
MMP0011	11.7495	-0.0579087	1.11647	-0.0518675	0.958634	1
MMP0012	9.39096	0	4.27115	0	1	1
MMP0013	59.4502	0.959838	0.849777	1.12952	0.258679	0.858901
MMP0014	29.9098	0.962012	1.06585	0.902575	0.366751	0.95155
MMP0015	51.5482	1.96151	2.0192	0.971427	0.331336	0.910547
MMP0016	61.1896	1.80607	2.2271	0.810951	0.417394	0.968907
MMP0017	26.6732	0.605408	1.51987	0.398329	0.690387	1
MMP0018	6.30211	-6.76108	2.48208	-2.72396	0.0064504	0.0883924
MMP0019	20.0081	-1.22099	3.9019	-0.312921	0.75434	1
MMP0020	407.562	-0.905178	0.867956	-1.04288	0.297002	0.895992
MMP0021	14.0029	5.81512	1.91566	3.03558	0.00240077	0.0434843
MMP0022	71.8187	20.0119	3.48489	5.74249	9.32929e-09	7.54273e-07
MMP0023	129.439	-0.229557	0.845938	-0.271363	0.786111	1
MMP0024	156.881	-0.230792	0.742161	-0.310973	0.755821	1
MMP0025	11.0441	0	8.0107	0	1	1
MMP0026	36.8706	-0.259774	0.58961	-0.440586	0.659513	1
MMP0027	14.8429	6.47683	2.2617	2.8637	0.00418726	0.066065
MMP0028	5.96308	-0.844189	1.69859	-0.496995	0.619193	1
MMP0029	531.772	-0.234489	0.988907	-0.23712	0.812564	1
MMP0030	80.7344	1.04795	0.650626	1.61067	0.107251	0.56447
MMP0031	13.7918	6.25209	2.44216	2.56007	0.0104652	0.121326
MMP0032	6.07536	0	8.0107	0	1	1
MMP0033	60.3688	-0.355811	0.849867	-0.418667	0.67546	1
MMP0034	152.124	-0.518706	0.802369	-0.646468	0.517976	1
MMP0035	90.2902	-0.228338	1.12371	-0.2032	0.838979	1
MMP0036	71.5368	2.45723	1.39295	1.76405	0.0777241	0.490937
MMP0037	4.3875	0	8.0107	0	NA	NA
MMP0038	120.528	-0.158128	0.428693	-0.368862	0.712231	1
MMP0039	159.648	-0.00703986	0.656836	-0.0107178	0.991449	1
MMP0040	232.808	0.691204	0.320515	2.15654	0.0310415	0.261061
MMP0041	219.286	0.850739	0.726998	1.17021	0.241917	0.841247
MMP0042	832.66	0.811179	1.20838	0.671292	0.502034	1
MMP0043	235.037	0.487848	0.767444	0.635679	0.524986	1
MMP0044	332.72	0.552529	0.788555	0.700686	0.483499	1
MMP0045	348.74	0.865338	0.804749	1.07529	0.282245	0.872752
MMP0046	57.5557	1.0924	1.28099	0.852774	0.393784	0.955574
MMP0047	9.92529	-1.08	1.96127	-0.550666	0.581863	1
MMP0048	51.3176	8.88993	4.73313	1.87824	0.0603488	0.417026
MMP0049	142.371	-1.37764	1.02504	-1.34399	0.178953	0.742558
MMP0050	1429.68	0.533852	0.506291	1.05444	0.291683	0.886774
MMP0051	169.549	-0.353709	1.34892	-0.262216	0.793155	1
MMP0052	140.234	0.143933	0.707717	0.203377	0.83884	1
MMP0053	42.884	0.454086	0.925004	0.490902	0.623496	1
MMP0054	113.386	-0.0165226	1.11582	-0.0148075	0.988186	1
MMP0055	122.931	0.605	1.4268	0.424027	0.671546	1
MMP0056	31.0492	-2.79922	1.20378	-2.32536	0.0200527	0.195333
MMP0057	181.431	-0.178403	0.798616	-0.22339	0.823232	1
MMP0058	27295.1	0.00416972	0.247861	0.0168228	0.986578	1
MMP0059	141.051	-1.17607	1.60984	-0.730549	0.465055	0.994763
MMP0060	1052.72	0.105112	1.70519	0.0616428	0.950847	1
MMP0061	673.02	-0.150881	0.60596	-0.248996	0.803364	1
MMP0062	1602.13	-1.02009	0.945594	-1.07878	0.280686	0.872752
MMP0063	184.175	-0.874999	0.606511	-1.44268	0.149111	0.679192
MMP0064	78.9262	0.567327	2.81896	0.201254	0.8405	1
MMP0065	152.638	0.817388	0.981068	0.833161	0.404754	0.959237
MMP0066	137.944	-1.26108	1.25795	-1.00248	0.31611	0.90414
MMP0067	5.16657	-7.50538	7.8817	-0.952253	0.340968	0.915857
MMP0068	24.5952	-2.41298	1.72318	-1.4003	0.161423	0.70356
MMP0070	21.1968	-4.10485	1.79886	-2.28192	0.0224943	0.212709
MMP0071	31.6331	0.505669	1.45826	0.346763	0.72877	1
MMP0072	34.0184	-0.184499	1.17771	-0.156659	0.875514	1
MMP0073	419.224	-0.164198	0.434302	-0.378073	0.705376	1
MMP0074	11.7287	0	6.6425	0	1	1
MMP0075	92.8617	-0.576378	0.768228	-0.750269	0.453093	0.988035
MMP0076	41671	-0.0908919	0.340602	-0.266856	0.78958	1
MMP0077	25.3362	-0.68342	1.75502	-0.389409	0.696973	1
MMP0078	7.1845	-2.5813	2.34322	-1.1016	0.270635	0.872752
MMP0079	247.266	-0.453503	0.90271	-0.50238	0.615401	1
MMP0080	252.893	-0.538987	0.500936	-1.07596	0.281945	0.872752
MMP0081	438.703	0.0484781	0.802189	0.0604323	0.951811	1
MMP0082	418.427	-0.168779	0.834871	-0.202162	0.83979	1
MMP0083	609.492	0.248694	0.398194	0.624555	0.532263	1
MMP0084	21.5426	7.25367	2.39147	3.03313	0.00242027	0.0434843
MMP0085	57.0258	0.751958	1.01339	0.742019	0.458076	0.990253
MMP0086	176.524	0.65587	1.29647	0.505889	0.612934	1
MMP0087	58.7864	0.771845	0.622287	1.24034	0.214851	0.798653
MMP0088	43.9285	-0.154819	1.12951	-0.137067	0.890978	1
MMP0089	19.9569	-0.960798	2.74459	-0.350069	0.726287	1
MMP0090	2.88176	0	6.78568	0	1	1
MMP0091	396.888	0.843389	0.818634	1.03024	0.302898	0.90414
MMP0092	681.802	0.0371477	1.50433	0.0246939	0.980299	1
MMP0093	2683.15	0.162093	0.930888	0.174128	0.861765	1
MMP0094	64.2612	0.300495	0.540781	0.555668	0.578438	1
MMP0095	44.1697	-0.223806	0.676847	-0.33066	0.740902	1
MMP0096	124.417	0.998091	0.746576	1.33689	0.181258	0.745511
MMP0097	7.79898	4.03171	3.41061	1.18211	0.237162	0.831868
MMP0098	5584.71	-0.551155	1.06758	-0.516268	0.605667	1
MMP0099	32.1075	-0.0461839	1.23167	-0.037497	0.970089	1
MMP0100	32.0416	0.403444	0.765907	0.526753	0.598365	1
MMP0101	183.133	0.456071	0.940377	0.484988	0.627685	1
MMP0102	83.1602	-0.849235	0.812867	-1.04474	0.296143	0.895514
MMP0103	152.754	-1.38142	0.81166	-1.70197	0.0887613	0.512596
MMP0104	20.9318	1.57276	2.75872	0.570107	0.568605	1
MMP0105	56.5372	-1.20276	0.753365	-1.59652	0.110374	0.571639
MMP0106	53.8019	0.202196	1.79622	0.112568	0.910373	1
MMP0107	6.32263	-5.96243	5.37369	-1.10956	0.267189	0.86998
MMP0108	187.383	-1.16425	0.890951	-1.30675	0.191296	0.756613
MMP0110	3.13443	-2.31811	4.25596	-0.544673	0.585978	1
MMP0112	12.4138	-1.46011	2.26045	-0.645939	0.518319	1
MMP0113	35.5645	-0.339143	1.27003	-0.267036	0.789441	1
MMP0114	43.6107	-2.95815	1.5289	-1.93482	0.0530125	0.377797
MMP0115	24.3235	0.38733	2.10895	0.183661	0.85428	1
MMP0116	130.637	-0.00273727	0.827703	-0.00330706	0.997361	1
MMP0117	39.669	-0.522749	1.20818	-0.432674	0.665252	1
MMP0118	23.6149	6.94784	2.53514	2.74061	0.00613253	0.0847546
MMP0119	25.413	-5.89838	2.73187	-2.1591	0.0308424	0.261061
MMP0120	77.9007	0.757649	2.26524	0.334467	0.738027	1
MMP0121	76.3362	21.9414	2.67939	8.18898	2.63443e-16	8.51976e-14
MMP0122	60.664	1.34836	1.46934	0.917667	0.358793	0.941686
MMP0123	78.476	-1.34563	0.527369	-2.55159	0.0107234	0.122111
MMP0124	15.055	-2.61988	2.22093	-1.17963	0.238148	0.833517
MMP0125	26.1974	-2.49294	0.964853	-2.58375	0.00977339	0.117937
MMP0126	9.9566	-1.37907	1.69561	-0.813317	0.416036	0.968907
MMP0127	475.916	-1.96884	0.731494	-2.69154	0.00711239	0.0927478
MMP0128	10.484	-2.25862	3.78436	-0.596829	0.550622	1
MMP0129	73.6766	0.715822	1.05715	0.677124	0.498327	1
MMP0130	45.0413	1.09636	1.02866	1.06581	0.286508	0.879096
MMP0131	20.6744	-0.491893	1.31856	-0.373053	0.709109	1
MMP0132	97.5151	0.623825	0.80909	0.771021	0.440694	0.9829
MMP0133	305.882	-0.647564	0.314765	-2.05729	0.0396582	0.311461
MMP0134	44.8844	-0.89661	3.50169	-0.256051	0.797912	1
MMP0135	334.395	-0.223247	0.281867	-0.792029	0.428344	0.975538
MMP0136	562.956	0.161396	0.50267	0.321078	0.748151	1
MMP0137	68.2552	-0.942414	0.721317	-1.30652	0.191376	0.756613
MMP0138	12.3817	1.87759	1.44134	1.30267	0.192686	0.759474
MMP0139	28.5394	-1.96556	1.69926	-1.15672	0.247387	0.856138
MMP0140	12.6836	-0.122336	1.09677	-0.111543	0.911186	1
MMP0141	320.95	0.96038	0.879029	1.09255	0.274593	0.872752
MMP0142	76.6389	0.371452	0.552693	0.672077	0.501535	1
MMP0143	9.2781	1.08868	2.13069	0.510953	0.609384	1
MMP0144	43.2846	0.397928	1.3606	0.292464	0.769932	1
MMP0145	116.93	-0.00629588	1.02413	-0.00614755	0.995095	1
MMP0146	42.8025	2.79854	0.943075	2.96746	0.00300268	0.0520314
MMP0147	20.8414	-1.29414	1.21231	-1.0675	0.285746	0.878423
MMP0148	69.9004	0.691682	0.759821	0.910322	0.362653	0.945822
MMP0149	15.6009	-0.545919	1.62053	-0.336877	0.73621	1
MMP0150	78.1657	-0.262894	0.767324	-0.342611	0.731891	1
MMP0151	326.316	-1.70996	2.4391	-0.701061	0.483265	1
MMP0152	73.1813	-0.187206	0.561326	-0.333507	0.738752	1
MMP0153	288.666	1.23101	0.799318	1.54007	0.123542	0.620018
MMP0154	144.377	0.694737	0.694138	1.00086	0.316892	0.90414
MMP0155	134.391	-0.65067	1.54685	-0.420642	0.674017	1
MMP0156	2420.02	-0.16028	0.95435	-0.167947	0.866625	1
MMP0157	1822.1	-0.0582161	0.313156	-0.185902	0.852522	1
MMP0158	1538.85	0.102089	0.328703	0.310581	0.756119	1
MMP0159	384.591	-0.553033	2.9288	-0.188826	0.850229	1
MMP0160	42.8057	-0.431733	0.841344	-0.513147	0.607849	1
MMP0161	13.1527	-1.30149	2.20537	-0.590146	0.555093	1
MMP0162	37.7963	-2.21688	1.01854	-2.17653	0.0295156	0.253866
MMP0163	801.802	-0.85705	0.407483	-2.10328	0.0354417	0.29091
MMP0164	424.354	-0.935546	0.603615	-1.5499	0.121164	0.614178
MMP0165	168.881	-1.35425	0.734096	-1.84478	0.0650691	0.438403
MMP0166	284.717	-0.0761706	0.761178	-0.100069	0.920289	1
MMP0167	428.778	0.0999798	0.315621	0.316772	0.751417	1
MMP0168	246.17	0.752532	1.23355	0.610053	0.541826	1
MMP0169	25.85	0.403164	1.51973	0.265287	0.790789	1
MMP0170	37.0331	0.619967	1.13759	0.544982	0.585766	1
MMP0171	15.4839	-1.22856	2.0788	-0.590995	0.554524	1
MMP0172	20.4756	-8.47228	5.25388	-1.61258	0.106837	0.56447
MMP0173	3.38495	0	4.36126	0	1	1
MMP0174	31.5735	1.36594	0.755291	1.8085	0.0705293	0.461042
MMP0175	27.6481	-7.11134	4.04899	-1.75632	0.0790334	0.494655
MMP0176	1265.25	1.07799	0.850685	1.2672	0.205084	0.782123
MMP0177	647.466	0.452292	1.06107	0.426259	0.669919	1
MMP0178	120.227	0.542791	0.857061	0.633316	0.526527	1
MMP0179	68.6053	0.496415	0.385138	1.28893	0.197423	0.76196
MMP0180	165.067	1.36554	0.887755	1.53819	0.124001	0.620018
MMP0181	1575.77	0.649321	0.499331	1.30038	0.19347	0.759474
MMP0182	178.709	22.0185	2.73618	8.04717	8.47338e-16	2.14667e-13
MMP0183	1044.4	0.523458	0.425844	1.22923	0.218987	0.803812
MMP0184	18.9482	-2.17678	4.91252	-0.44311	0.657686	1
MMP0185	57.705	-0.828958	1.72812	-0.479688	0.631449	1
MMP0186	84.7886	0.948185	0.873406	1.08562	0.277648	0.872752
MMP0187	59.5105	2.10204	0.659979	3.18502	0.00144745	0.0300068
MMP0188	35.8388	-0.035091	1.96221	-0.0178834	0.985732	1
MMP0189	5.32322	0	8.0107	0	NA	NA
MMP0190	7.47871	-5.52641	2.949	-1.874	0.0609306	0.419255
MMP0191	9.23961	1.02575	3.78706	0.270856	0.786502	1
MMP0192	8.06517	4.76869	3.14216	1.51765	0.129103	0.626715
MMP0193	11.477	0	8.0107	0	1	1
MMP0194	174.885	1.12829	1.04955	1.07503	0.282362	0.872752
MMP0195	4.84302	0	8.0107	0	NA	NA
MMP0199	5.2995	-1.53511	4.05944	-0.378158	0.705313	1
MMP0200	12.1791	6.0317	4.84936	1.24381	0.213568	0.798653
MMP0201	5.75816	-1.31795	3.22984	-0.408056	0.683233	1
MMP0202	30.8161	-0.244686	1.00856	-0.242608	0.808309	1
MMP0203	54.1669	-23.5668	7.88025	-2.99061	0.0027842	0.049473
MMP0204	124.042	0.653949	0.932913	0.700975	0.483319	1
MMP0206	9.82478	-1.03998	3.28297	-0.316782	0.751409	1
MMP0207	9.79932	0.0372931	1.94066	0.0192167	0.984668	1
MMP0209	172.349	1.60321	1.15899	1.38328	0.16658	0.717422
MMP0210	531.903	0.00746033	1.25175	0.00595992	0.995245	1
MMP0211	19.9096	6.83731	4.23146	1.61583	0.106132	0.56447
MMP0212	72.0563	-0.0753478	0.511672	-0.147258	0.882928	1
MMP0213	36.8213	0.409361	1.28917	0.317539	0.750835	1
MMP0214	32.4328	-0.823452	2.43818	-0.337732	0.735565	1
MMP0215	39.9394	7.36977	3.11662	2.36467	0.0180464	0.183528
MMP0216	3.80192	-0.488555	1.582	-0.308822	0.757457	1
MMP0217	6.97608	0	8.0107	0	NA	NA
MMP0218	17.4996	6.56049	2.7945	2.34764	0.0188928	0.188578
MMP0219	118.348	-0.355669	0.846378	-0.420224	0.674321	1
MMP0220	18.5778	0.385453	1.39019	0.277267	0.781575	1
MMP0221	18.303	-0.88205	1.06422	-0.828823	0.407205	0.95984
MMP0222	91.8239	0	3.72901	0	1	1
MMP0223	64.2632	-1.16955	1.53911	-0.75989	0.447321	0.986532
MMP0224	112.901	-0.284384	0.429272	-0.662481	0.507663	1
MMP0225	73.4913	1.28113	0.770257	1.66325	0.0962631	0.535586
MMP0226	145.254	-0.227915	0.810474	-0.281212	0.778548	1
MMP0227	512.139	-0.0889635	0.804481	-0.110585	0.911945	1
MMP0228	6.52379	-1.04446	2.51689	-0.414982	0.678155	1
MMP0229	25.8522	-0.54398	1.6469	-0.330306	0.741169	1
MMP0230	51.9859	-0.104991	1.5748	-0.0666695	0.946845	1
MMP0231	285.38	0.576669	0.995032	0.579549	0.562219	1
MMP0232	17.5073	-0.511748	1.46907	-0.348349	0.727578	1
MMP0233	49.3708	20.9896	2.26544	9.2651	1.94897e-20	1.0505e-17
MMP0234	559.346	0.754293	0.431649	1.74747	0.0805562	0.494655
MMP0235	360.243	1.63879	0.35054	4.67506	2.93865e-06	0.000158393
MMP0236	125.049	9.59204	1.9177	5.00185	5.67814e-07	3.40057e-05
MMP0237	105.665	1.13109	1.55042	0.729539	0.465672	0.994763
MMP0238	24.5545	5.76904	3.29457	1.75108	0.0799329	0.494655
MMP0239	58.9625	6.96978	2.04773	3.40367	0.000664868	0.0162893
MMP0240	136.641	3.11042	0.829188	3.75117	0.000176013	0.00535951
MMP0241	111.881	0.822592	0.568646	1.44658	0.148014	0.678015
MMP0242	42.1544	22.1495	5.3472	4.14227	3.43882e-05	0.00118799
MMP0243	29.7961	-21.9111	3.59373	-6.09704	1.08049e-09	1.02774e-07
MMP0244	15.4252	-0.604442	1.78056	-0.339468	0.734258	1
MMP0245	656.78	-0.226197	0.971743	-0.232774	0.815937	1
MMP0246	335.916	0.310355	2.46663	0.125821	0.899873	1
MMP0247	260.326	1.30451	1.17391	1.11125	0.26646	0.86998
MMP0248	2497.92	0.151722	1.76274	0.0860714	0.93141	1
MMP0249	1967.74	1.2549	0.908658	1.38104	0.167265	0.717422
MMP0250	1311.69	0.988879	0.449838	2.1983	0.0279277	0.242048
MMP0251	1240.17	0.579707	0.319971	1.81175	0.0700247	0.460633
MMP0252	5073.05	-0.0331048	1.24829	-0.0265202	0.978842	1
MMP0253	163.363	-0.578297	0.362866	-1.59369	0.111005	0.571639
MMP0254	31.5902	0.208101	0.830634	0.250533	0.802175	1
MMP0255	152.635	0.66595	0.920365	0.723571	0.469329	0.999875
MMP0256	271.838	0.80659	0.844597	0.955	0.339578	0.914199
MMP0257	988.823	0.43748	0.876312	0.499229	0.617618	1
MMP0258	2989.54	-0.445037	0.961396	-0.462907	0.643431	1
MMP0259	3654.34	0.509008	0.235547	2.16096	0.0306984	0.261061
MMP0260	1909.02	0.30896	0.896362	0.344682	0.730334	1
MMP0261	533.412	-0.56451	0.709099	-0.796095	0.425977	0.973573
MMP0262	98.2548	0.225824	1.3121	0.172109	0.863352	1
MMP0263	55.1264	-0.0446742	0.638056	-0.0700161	0.944181	1
MMP0264	48.3976	0.491891	1.16774	0.421233	0.673585	1
MMP0265	18.8406	6.81494	3.09884	2.19919	0.0278642	0.242048
MMP0266	58.142	-1.01437	1.43467	-0.707041	0.479541	1
MMP0267	80.9826	-1.45182	0.966083	-1.50279	0.132893	0.635705
MMP0268	92.355	0.116193	0.776952	0.14955	0.881119	1
MMP0269	25.4876	1.29739	1.73184	0.74914	0.453773	0.988035
MMP0270	148.926	-0.370369	0.954271	-0.388118	0.697929	1
MMP0271	94.7374	1.67959	1.01345	1.6573	0.0974596	0.536028
MMP0272	78.1696	-0.343402	0.971283	-0.353555	0.723673	1
MMP0273	106.391	1.98922	1.42451	1.39643	0.162586	0.706725
MMP0274	85.451	-1.98776	1.02459	-1.94006	0.052373	0.376387
MMP0275	2.80458	-0.580457	2.86344	-0.202713	0.839359	1
MMP0276	133.764	1.92086	1.26187	1.52222	0.127953	0.626715
MMP0277	59.6162	2.13155	0.961581	2.21671	0.0266427	0.236835
MMP0278	329.239	0.610205	0.939099	0.649778	0.515836	1
MMP0279	156.233	1.3363	0.718012	1.86112	0.0627277	0.427978
MMP0280	246.33	1.18452	0.613987	1.92922	0.0537036	0.380871
MMP0281	96.5983	0.173133	0.668709	0.258907	0.795707	1
MMP0282	39.6375	-0.634847	1.82257	-0.348325	0.727596	1
MMP0283	84.7666	0.544155	1.55129	0.350775	0.725757	1
MMP0284	50.3344	-0.142156	0.718487	-0.197855	0.843159	1
MMP0285	143.837	-0.222814	0.666628	-0.33424	0.738199	1
MMP0286	139.346	7.25412	2.84122	2.55317	0.0106748	0.122111
MMP0287	72.3313	-0.816811	1.18426	-0.689721	0.49037	1
MMP0289	160.882	-0.330969	0.802846	-0.412245	0.68016	1
MMP0290	289.54	-0.743048	1.21327	-0.612434	0.540251	1
MMP0291	76.449	-0.619566	0.984235	-0.62949	0.529028	1
MMP0292	190.393	24.2992	3.68849	6.58784	4.4626e-11	4.81068e-09
MMP0293	49.694	1.52885	1.51696	1.00784	0.313532	0.90414
MMP0294	318.571	1.28838	0.763347	1.68781	0.0914483	0.517035
MMP0295	112.435	-0.206949	0.661196	-0.312992	0.754286	1
MMP0296	61.922	1.03369	0.594203	1.73962	0.0819258	0.494655
MMP0297	334	-0.20221	0.93652	-0.215916	0.829053	1
MMP0298	520.18	-0.140049	0.886967	-0.157897	0.874538	1
MMP0299	10.8593	-29.1453	7.88071	-3.69831	NA	NA
MMP0300	76.6596	0.26056	1.23171	0.211543	0.832464	1
MMP0301	57.9685	0.884399	2.69146	0.328594	0.742462	1
MMP0302	325.126	-1.3802	0.847921	-1.62774	0.10358	0.563935
MMP0303	406.342	-1.89938	3.07187	-0.618314	0.536368	1
MMP0304	22.3749	7.38374	2.60702	2.83225	0.00462216	0.069204
MMP0305	29.1836	-0.188722	1.74403	-0.10821	0.913829	1
MMP0306	30.5313	-0.171267	0.947454	-0.180765	0.856552	1
MMP0307	11.4268	7.74333	4.44869	1.74059	0.0817559	0.494655
MMP0308	2610.79	0.131876	1.32066	0.0998562	0.920458	1
MMP0309	1017.45	-0.460447	1.00234	-0.459372	0.645967	1
MMP0310	33.6478	-3.24274	2.87654	-1.12731	0.259612	0.859298
MMP0311	408.034	0.0319783	1.07494	0.0297488	0.976267	1
MMP0312	287.934	0.935994	0.67753	1.38148	0.167131	0.717422
MMP0313	432.815	1.82481	1.09892	1.66056	0.0968024	0.535586
MMP0314	26.2825	-0.716566	0.885028	-0.809653	0.418139	0.968907
MMP0315	17.7684	-1.40399	2.54587	-0.551476	0.581307	1
MMP0316	14.3489	1.15558	1.11341	1.03787	0.299329	0.899656
MMP0317	1138.93	0.0367253	0.86647	0.0423849	0.966192	1
MMP0318	170.635	0.0342967	0.275779	0.124363	0.901028	1
MMP0319	35.2141	-7.76123	2.86553	-2.70848	0.00675932	0.0902273
MMP0320	34.5695	-1.79761	1.41623	-1.2693	0.204336	0.781113
MMP0321	55.0253	-0.806847	1.9953	-0.404374	0.685937	1
MMP0322	63.1064	0.710594	0.718445	0.989072	0.322628	0.90414
MMP0323	6.37742	-0.863037	3.21097	-0.268778	0.788101	1
MMP0324	12.1209	0	8.0107	0	1	1
MMP0325	435.687	0.167516	0.466491	0.359098	0.719522	1
MMP0326	81.3939	-0.529552	0.759743	-0.697014	0.485794	1
MMP0327	122.619	1.04216	0.720007	1.44743	0.147778	0.678015
MMP0328	36.1214	0.192741	1.07146	0.179886	0.857242	1
MMP0329	22.7476	0	6.6652	0	1	1
MMP0330	40.3548	-1.11671	1.10673	-1.00901	0.312968	0.90414
MMP0331	114.655	-1.20062	1.7624	-0.68124	0.49572	1
MMP0332	12.3993	-0.904	1.36377	-0.662869	0.507414	1
MMP0333	51.8692	-0.270124	1.19723	-0.225625	0.821493	1
MMP0334	22.6377	-0.0491256	1.70639	-0.0287892	0.977033	1
MMP0335	267.897	0.51624	1.09359	0.47206	0.636884	1
MMP0336	36.5937	-2.86247	2.65195	-1.07938	0.280416	0.872752
MMP0337	66.8378	-0.260861	2.37394	-0.109885	0.912501	1
MMP0338	36.6318	1.02138	1.11304	0.91765	0.358802	0.941686
MMP0339	7.39545	0	7.03888	0	1	1
MMP0340	234.684	-0.372197	0.341977	-1.08837	0.276433	0.872752
MMP0341	229.627	-0.356711	0.2951	-1.20878	0.226747	0.810471
MMP0342	6.26002	0	8.0107	0	NA	NA
MMP0343	24.2506	1.04285	2.41596	0.431652	0.665994	1
MMP0344	419.759	0.182719	0.86977	0.210078	0.833607	1
MMP0345	170.235	-0.581801	1.27698	-0.455605	0.648674	1
MMP0346	514.851	-0.285567	0.681453	-0.419056	0.675175	1
MMP0348	50.2792	9.52575	2.21587	4.29888	1.71661e-05	0.000677012
MMP0349	20.6212	-1.16673	1.33695	-0.872677	0.382839	0.95155
MMP0350	107.223	-0.462082	1.09159	-0.42331	0.672069	1
MMP0351	66.1569	-0.581728	0.911813	-0.637991	0.52348	1
MMP0352	59.8712	-0.777728	1.0013	-0.776722	0.437323	0.982155
MMP0353	50.6675	-2.16639	0.678298	-3.19386	0.00140382	0.0294803
MMP0354	3.50266	3.18406	4.61122	0.690504	0.489878	1
MMP0355	9.48413	-2.77472	1.40463	-1.97542	0.0482208	0.356354
MMP0356	45.5227	-1.44233	1.57121	-0.917975	0.358632	0.941686
MMP0357	83.9089	0.749696	0.855284	0.876545	0.380734	0.95155
MMP0358	111.398	0.170448	0.90756	0.187809	0.851026	1
MMP0359	383.091	-0.0305531	0.398706	-0.0766306	0.938917	1
MMP0360	15.5161	1.11818	2.03908	0.548374	0.583435	1
MMP0363	36.4614	0.298309	0.968274	0.308083	0.758019	1
MMP0366	3.52201	-6.19414	3.06267	-2.02246	0.0431285	0.328957
MMP0367	7.98949	0	8.0107	0	NA	NA
MMP0368	72.4452	22.4332	7.92429	2.83094	NA	NA
MMP0369	1448.38	0.741232	0.240348	3.084	0.00204237	0.038853
MMP0370	145.928	0.0291529	0.860823	0.0338663	0.972984	1
MMP0371	13.5267	0.533863	2.1835	0.244499	0.806845	1
MMP0372	11096.2	0.797733	0.355412	2.24453	0.0247982	0.226546
MMP0373	1621.51	0.123684	1.17324	0.105421	0.916042	1
MMP0374	27.3872	7.4471	2.75195	2.70612	0.0068075	0.0902273
MMP0375	18.9966	-1.30601	1.13851	-1.14712	0.251332	0.856138
MMP0376	6.21537	-1.90252	3.08539	-0.616621	0.537485	1
MMP0377	35.4668	-0.591876	0.926449	-0.638866	0.52291	1
MMP0378	8.60049	-0.146264	1.51847	-0.0963234	0.923264	1
MMP0379	3.9945	0	8.0107	0	1	1
MMP0380	7.59991	0.335712	1.1564	0.290309	0.77158	1
MMP0381	24.9668	-1.58084	2.26449	-0.698102	0.485114	1
MMP0382	18.9662	0.339184	1.07759	0.314762	0.752942	1
MMP0383	34587.7	0.882441	0.229088	3.85197	0.000117173	0.00371509
MMP0384	1110.59	-0.475686	1.71941	-0.276657	0.782044	1
MMP0385	216.546	-0.267878	0.952319	-0.28129	0.778488	1
MMP0386	9920.46	-2.15594	0.497006	-4.33784	1.43889e-05	0.000601962
MMP0387	87.5975	1.32116	1.3098	1.00867	0.313131	0.90414
MMP0388	333.313	-0.363013	0.349657	-1.0382	0.299179	0.899656
MMP0389	164.52	-9.6584	2.69726	-3.58082	0.000342518	0.00954917
MMP0390	34.1388	-0.275915	1.49272	-0.184841	0.853354	1
MMP0391	668.389	-0.770406	0.329766	-2.33622	0.0194797	0.192031
MMP0392	65.7982	-0.739262	0.678062	-1.09026	0.2756	0.872752
MMP0393	383.425	-0.290342	1.20572	-0.240804	0.809707	1
MMP0394	84.3091	1.12693	1.26505	0.890822	0.373024	0.95155
MMP0395	124.956	-0.946165	3.01551	-0.313767	0.753698	1
MMP0396	90.7244	-0.878827	0.5076	-1.73134	0.0833915	0.494655
MMP0397	112.556	0.0937154	0.380785	0.246111	0.805596	1
MMP0398	28.3079	-1.73123	1.16567	-1.48519	0.137495	0.644432
MMP0399	103.835	-0.216597	0.774973	-0.279489	0.779869	1
MMP0400	53.5052	-0.157787	1.47603	-0.1069	0.914868	1
MMP0401	38.0199	-0.65004	0.849633	-0.765084	0.444221	0.986532
MMP0402	44.0222	-0.133769	0.91581	-0.146066	0.883869	1
MMP0403	76.3718	0.865774	0.986972	0.877203	0.380376	0.95155
MMP0404	56.0444	-0.301805	0.928127	-0.325176	0.745048	1
MMP0405	631.93	0.833685	0.369601	2.25564	0.0240933	0.223901
MMP0406	9.32847	-5.89836	4.09411	-1.44069	0.149671	0.679497
MMP0407	1650.1	-0.10557	0.910983	-0.115886	0.907743	1
MMP0408	24.5799	-2.92631	1.80695	-1.61947	0.105345	0.56447
MMP0409	35.7131	0.250325	0.89404	0.279993	0.779483	1
MMP0410	47.7746	-1.19692	0.710407	-1.68483	0.0920209	0.518459
MMP0411	50.1963	-0.288214	1.98037	-0.145535	0.884288	1
MMP0412	12.4638	-0.631121	1.63019	-0.387144	0.698649	1
MMP0413	29.8611	-0.686602	1.12268	-0.611573	0.54082	1
MMP0414	153.791	-0.436318	0.712024	-0.612786	0.540018	1
MMP0415	25.8508	-0.194829	0.807775	-0.241193	0.809406	1
MMP0416	434.393	0.252967	1.05258	0.240331	0.810074	1
MMP0417	67.5729	-1.16082	1.33718	-0.868114	0.385332	0.95155
MMP0418	55.1567	-0.69021	1.13055	-0.610509	0.541525	1
MMP0419	209.819	-0.469029	0.438171	-1.07043	0.284428	0.876037
MMP0420	172.968	0.145319	0.763053	0.190444	0.848961	1
MMP0421	265.935	0.602648	0.354819	1.69846	0.0894203	0.514565
MMP0422	402.518	0.0595726	1.0165	0.0586054	0.953266	1
MMP0423	13.2076	5.9053	2.20561	2.6774	0.00741953	0.0952173
MMP0424	12.7101	0	8.0107	0	NA	NA
MMP0425	20.4099	0.825049	2.7405	0.301058	0.76337	1
MMP0426	33.024	-0.292837	1.72167	-0.170089	0.86494	1
MMP0427	261.725	0.144773	0.786326	0.184113	0.853925	1
MMP0428	41.0001	-0.522917	1.57142	-0.332768	0.73931	1
MMP0429	1181.05	-1.78126	1.37839	-1.29228	0.19626	0.76196
MMP0430	51.9914	-0.789086	1.53553	-0.513886	0.607331	1
MMP0431	72.1562	-0.335685	0.815341	-0.411712	0.680551	1
MMP0432	233.127	1.1744	1.07828	1.08913	0.276095	0.872752
MMP0433	94.0336	-0.813889	1.21922	-0.667546	0.504423	1
MMP0434	99.5917	23.2942	3.57551	6.51493	7.27238e-11	7.34965e-09
MMP0435	90.7973	-1.27139	1.2883	-0.986875	0.323704	0.905587
MMP0436	76.7633	0.0443979	0.901232	0.0492636	0.960709	1
MMP0437	56.8939	-0.311676	0.960768	-0.324403	0.745633	1
MMP0438	15.1928	0.92118	2.76016	0.333742	0.738574	1
MMP0439	116.644	1.0601	1.05093	1.00872	0.313109	0.90414
MMP0440	591.892	-0.622968	0.922736	-0.675131	0.499593	1
MMP0441	894.02	0.458117	1.84691	0.248046	0.804099	1
MMP0442	233.496	-0.305906	0.847939	-0.360764	0.718276	1
MMP0443	193.288	-2.40664	2.12009	-1.13516	0.256309	0.856382
MMP0444	168.307	-24.9082	3.3235	-7.49456	6.65228e-14	1.19519e-11
MMP0445	131.023	21.6864	3.07736	7.04706	1.82742e-12	2.6863e-10
MMP0446	5.77213	6.90363	7.92562	0.871053	0.383725	0.95155
MMP0447	457.787	1.30422	0.754448	1.7287	0.0838624	0.494655
MMP0448	319.258	1.83647	2.13464	0.860319	0.389613	0.955574
MMP0449	22.6873	0.896635	1.79619	0.499186	0.617648	1
MMP0450	39.2193	0.812047	1.31186	0.619002	0.535915	1
MMP0451	68.1694	-1.31527	3.35312	-0.392254	0.694871	1
MMP0452	51.8481	0	4.50171	0	1	1
MMP0453	78.9304	-1.58173	0.452612	-3.49467	0.000474648	0.0123791
MMP0454	22.0832	4.86179	3.58661	1.35554	0.175246	0.739554
MMP0455	334.675	1.03955	0.949245	1.09513	0.273459	0.872752
MMP0456	92.1022	0.3931	1.50137	0.261828	0.793454	1
MMP0457	261.774	-0.321457	0.79982	-0.401912	0.687749	1
MMP0458	38.1422	-0.306802	0.828653	-0.370242	0.711202	1
MMP0459	59.8322	-1.00127	2.99259	-0.334583	0.73794	1
MMP0460	14.0747	0.293468	1.43844	0.204019	0.838339	1
MMP0461	19.588	0	8.0107	0	NA	NA
MMP0462	7.0303	6.03193	4.90082	1.2308	0.218397	0.803812
MMP0463	6.57585	0.247487	1.42098	0.174166	0.861735	1
MMP0464	17.7016	1.84584	2.66352	0.693008	0.488305	1
MMP0465	14.9758	-1.27171	6.83053	-0.18618	0.852303	1
MMP0466	5.08255	0	8.0107	0	NA	NA
MMP0467	6.91809	5.03162	7.5966	0.662352	0.507746	1
MMP0468	30.6411	0	7.79176	0	NA	NA
MMP0469	9.71377	18.7251	7.53944	2.48362	0.0130054	0.143902
MMP0471	6.50119	7.53436	7.92491	0.950719	0.341747	0.916427
MMP0472	4.83567	-2.16611	3.8316	-0.565329	0.57185	1
MMP0473	10.6093	-0.328667	3.17208	-0.103613	0.917477	1
MMP0474	2.99363	0	5.9306	0	1	1
MMP0476	96.0768	-1.30811	1.48877	-0.87865	0.379591	0.95155
MMP0477	324.509	0.133627	1.40629	0.0950208	0.924298	1
MMP0478	38.5985	17.1167	3.37562	5.07067	3.96423e-07	2.46545e-05
MMP0479	9243.69	0.213883	1.2618	0.169505	NA	NA
MMP0480	33.8742	21.4892	4.81471	4.46325	8.07262e-06	0.00040792
MMP0481	15.7898	0.587894	1.52538	0.385407	0.699936	1
MMP0482	133.197	0.0706259	2.06463	0.0342074	0.972712	1
MMP0483	50.6271	6.44675	3.55861	1.81159	0.0700493	0.460633
MMP0484	3.13506	-3.16592	3.1603	-1.00178	0.31645	0.90414
MMP0485	3.84981	-5.60938	5.85525	-0.958008	0.338059	0.913274
MMP0486	4.07508	6.35391	7.92654	0.8016	0.422784	0.970548
MMP0487	18.273	2.37783	1.5868	1.49851	0.134001	0.636505
MMP0488	5.55672	5.44659	7.92909	0.686913	0.492138	1
MMP0489	130.011	-0.506165	1.41818	-0.356913	0.721157	1
MMP0490	24.8909	0.699194	4.97635	0.140503	0.888262	1
MMP0491	18.2526	0.0730563	2.29129	0.0318844	0.974564	1
MMP0492	16.5968	0.132808	1.86297	0.0712885	0.943168	1
MMP0493	12.6583	0.255454	0.916333	0.278778	0.780415	1
MMP0495	15.0563	1.92053	1.95307	0.983339	0.325441	0.907306
MMP0496	13.4633	0.766506	0.785139	0.976268	0.328932	0.910547
MMP0498	39.371	-1.82949	0.771009	-2.37285	0.0176513	0.181797
MMP0499	15.0003	-1.9956	3.35692	-0.594474	0.552195	1
MMP0500	242.99	0.318244	1.07782	0.295265	0.767792	1
MMP0502	9.34933	0.419375	1.18741	0.353186	0.723949	1
MMP0503	93.8592	7.16592	3.44188	2.08198	0.0373443	0.297467
MMP0504	5.63605	5.03041	3.27599	1.53554	0.124651	0.620188
MMP0505	14.8921	-0.846588	3.17285	-0.266822	0.789606	1
MMP0507	3.09136	-2.25908	7.8087	-0.289302	0.77235	1
MMP0508	146.105	-2.44215	1.29777	-1.8818	0.0598632	0.415445
MMP0509	125.521	-1.28698	0.597771	-2.15297	0.0313209	0.261061
MMP0510	126.856	-1.62084	0.931779	-1.73951	0.0819445	0.494655
MMP0511	154.87	-0.221568	0.536851	-0.412718	0.679814	1
MMP0512	42.3685	-1.28675	0.982703	-1.3094	0.190398	0.756613
MMP0513	4.74435	1.24265	1.95708	0.634949	0.525462	1
MMP0514	34.9912	-2.70988	2.01253	-1.34651	0.178139	0.742558
MMP0516	33.0663	7.41617	2.02753	3.65773	0.000254458	0.00721858
MMP0518	13.1414	0	8.0107	0	1	1
MMP0520	4.13748	0.58836	1.91133	0.307828	0.758213	1
MMP0521	8.13023	-1.65895	1.88381	-0.880636	0.378515	0.95155
MMP0522	4.71881	4.3215	3.14812	1.37272	0.169839	0.725196
MMP0523	9.21821	0	3.91478	0	1	1
MMP0524	20.058	6.35401	2.9762	2.13494	0.032766	0.271706
MMP0525	7.7039	-7.83143	5.95795	-1.31445	0.188695	0.756613
MMP0526	62.1452	-0.424464	0.781307	-0.543275	0.58694	1
MMP0527	92.1235	22.1958	2.36898	9.36932	7.29993e-21	5.902e-18
MMP0528	495.609	0.655144	2.13059	0.307493	0.758468	1
MMP0529	36.7615	-4.11057	0.949258	-4.3303	1.48908e-05	0.000601962
MMP0530	11.7525	6.86088	3.05465	2.24605	0.024701	0.226546
MMP0531	115.623	0.935593	1.9847	0.471403	0.637353	1
MMP0532	55.2288	-0.133808	1.05818	-0.126451	0.899375	1
MMP0533	14.6024	-0.580334	2.90764	-0.19959	0.841802	1
MMP0534	81.43	0.432347	0.904701	0.477889	0.632729	1
MMP0535	93.1993	-0.633483	1.2261	-0.516666	0.605389	1
MMP0536	47.0022	-1.63923	1.95753	-0.837398	0.402369	0.959237
MMP0537	32.2739	1.88781	1.44357	1.30774	0.190961	0.756613
MMP0538	15.3564	-1.51253	2.34541	-0.644888	0.519	1
MMP0539	297.335	0.785223	0.85369	0.919799	0.357678	0.941686
MMP0540	401.584	0.413584	0.888973	0.465238	0.641761	1
MMP0541	36.0962	-1.02851	1.15236	-0.892524	0.372112	0.95155
MMP0542	252.743	0.0786269	1.17906	0.066686	0.946832	1
MMP0543	89.3523	0.512825	1.60505	0.319508	0.749341	1
MMP0544	76.187	2.67398	0.925993	2.88769	0.00388078	0.0634723
MMP0545	65.2572	0.610423	0.609944	1.00078	0.316931	0.90414
MMP0546	28.473	-0.210985	1.5846	-0.133148	0.894077	1
MMP0547	12.8146	0.929548	1.35988	0.683554	0.494257	1
MMP0548	339.54	1.28028	0.846625	1.51222	0.130478	0.629799
MMP0549	182.227	0.41508	1.11723	0.371524	0.710247	1
MMP0550	353.993	-0.0656808	0.97843	-0.0671288	0.946479	1
MMP0551	3.88103	2.8618	5.56323	0.514413	0.606963	1
MMP0553	371.673	0.595415	0.762902	0.780461	0.43512	0.979928
MMP0554	43.9869	2.11058	1.99211	1.05947	0.289387	0.884572
MMP0555	27.006	0.288635	1.37253	0.210294	0.833438	1
MMP0556	28.0889	0.645869	1.76555	0.365817	0.714501	1
MMP0557	15.5469	-7.2969	3.95288	-1.84597	0.0648968	0.438403
MMP0558	57.6133	0.600647	3.505	0.171369	0.863934	1
MMP0559	182.348	0.0696371	1.37467	0.0506574	0.959599	1
MMP0560	6.59933	0	5.63335	0	1	1
MMP0561	29.9004	-0.904742	2.33861	-0.386872	0.698851	1
MMP0562	6.41194	0	8.0107	0	1	1
MMP0563	42.5145	0.110707	2.34709	0.0471679	0.962379	1
MMP0564	20.5445	-2.8473	1.28067	-2.2233	0.0261958	0.23664
MMP0565	4.24591	4.66675	4.34307	1.07453	0.282587	0.872752
MMP0566	62.9039	1.15075	0.748578	1.53724	0.124234	0.620018
MMP0567	162.053	0.252109	1.11123	0.226874	0.820522	1
MMP0568	201.673	0.568602	0.593109	0.958681	0.33772	0.913274
MMP0569	117.86	0.891201	0.773445	1.15225	0.249219	0.856138
MMP0570	65.3936	-0.167054	1.81054	-0.0922677	0.926485	1
MMP0571	82.3804	1.73274	1.06841	1.62179	0.104848	0.56447
MMP0572	753.422	-0.356859	0.869138	-0.41059	0.681373	1
MMP0573	32.2113	-1.35944	1.63778	-0.830054	0.406508	0.959597
MMP0574	597.596	-1.02842	2.9864	-0.344366	0.730571	1
MMP0575	11375	1.23458	0.52119	2.36877	0.0178474	0.182654
MMP0576	2099.28	0.590143	0.932881	0.632603	0.526993	1
MMP0577	3180.97	-0.262967	1.04571	-0.251473	0.801448	1
MMP0578	3613.4	0.508033	1.0002	0.507933	0.6115	1
MMP0579	28.467	1.98572	2.28374	0.869502	0.384573	0.95155
MMP0580	54.7953	-1.50307	1.95878	-0.767349	0.442874	0.985045
MMP0581	38.7761	-0.531247	1.72691	-0.30763	0.758364	1
MMP0582	17.6345	-3.10416	2.53713	-1.22349	0.221144	0.803812
MMP0583	47.2932	-3.07951	3.55786	-0.865549	0.386737	0.951833
MMP0584	194.412	0.452053	0.345606	1.308	0.190873	0.756613
MMP0585	1036.87	0.236179	0.45493	0.519155	0.603652	1
MMP0586	2.9093	2.44669	3.37649	0.724624	0.468683	0.999815
MMP0587	12.4111	-0.758463	1.68341	-0.450551	0.652313	1
MMP0588	27.5322	-0.743696	1.65438	-0.449533	0.653048	1
MMP0589	7.87782	4.86065	2.46792	1.96953	0.0488917	0.357796
MMP0590	85.458	1.67765	1.62376	1.03319	0.301516	0.90414
MMP0591	448.917	1.86528	0.893434	2.08777	0.0368189	0.2962
MMP0592	523.707	24.6599	2.55922	9.6357	5.65072e-22	9.13721e-19
MMP0593	428.828	0.499949	0.327947	1.52448	0.127388	0.626099
MMP0595	11.5961	-0.238426	1.57923	-0.150976	0.879995	1
MMP0596	175.157	-0.0551397	0.489571	-0.112629	0.910325	1
MMP0597	213.403	0.657006	0.754799	0.870438	0.384061	0.95155
MMP0598	13.6198	0.418857	0.919946	0.455306	0.648889	1
MMP0599	3.88061	-5.60878	6.64716	-0.843785	0.398789	0.959237
MMP0600	124.906	0.84958	1.28978	0.658703	0.510087	1
MMP0601	2108.73	1.13467	0.929262	1.22104	0.22207	0.803812
MMP0602	58.2824	-0.205002	1.64428	-0.124676	0.90078	1
MMP0603	140.076	-2.37055	2.18486	-1.08499	0.277925	0.872752
MMP0604	112.31	-0.524414	0.753567	-0.695909	0.486486	1
MMP0605	63.3617	-0.0347369	1.85778	-0.0186981	0.985082	1
MMP0606	142.24	2.24928	0.713273	3.15346	0.0016135	0.0326128
MMP0607	143.376	0.88794	0.660893	1.34355	0.179096	0.742558
MMP0608	337.724	0.556625	0.7576	0.734721	0.46251	0.994763
MMP0609	84.6591	0.0017178	2.50632	0.000685387	0.999453	1
MMP0610	67.0624	-0.0374567	0.469177	-0.079835	0.936368	1
MMP0611	80.9119	-1.12096	1.29178	-0.867762	0.385525	0.95155
MMP0612	23.1395	0	4.1869	0	1	1
MMP0613	72.0676	-0.821293	1.35748	-0.605014	0.54517	1
MMP0614	41.4394	-1.29731	1.64564	-0.788333	0.430502	0.975734
MMP0615	24.0195	19.8817	2.47412	8.03585	9.29292e-16	2.14667e-13
MMP0616	23.6531	0.601545	1.29132	0.465836	0.641333	1
MMP0617	20.765	6.6689	2.1535	3.09676	0.00195645	0.0381155
MMP0618	1277.88	1.00036	0.927885	1.07811	0.280987	0.872752
MMP0619	637.617	0.23572	1.15657	0.203809	0.838503	1
MMP0620	642.661	1.17192	0.476265	2.46064	0.0138688	0.15051
MMP0621	36.0478	5.86206	2.2741	2.57775	0.00994449	0.118237
MMP0622	69.2554	0.260253	0.829108	0.313896	0.7536	1
MMP0623	116.583	-0.137008	0.868839	-0.157691	0.8747	1
MMP0624	1451.42	0.691215	0.401046	1.72353	0.0847929	0.496776
MMP0625	4272.35	-0.594681	1.00994	-0.58883	0.555975	1
MMP0626	2795.11	-0.27786	0.23298	-1.19263	0.233013	0.822923
MMP0627	2435.49	-0.54613	0.404815	-1.34909	0.17731	0.742558
MMP0628	377.429	-2.23584	1.96972	-1.1351	0.256332	0.856382
MMP0629	1945.05	0.0952105	0.978005	0.0973518	0.922447	1
MMP0630	109.593	0.900581	1.03073	0.873735	0.382262	0.95155
MMP0631	46.7915	0.0350624	1.27568	0.0274853	0.978073	1
MMP0632	63.381	0.5756	1.44009	0.399698	0.689379	1
MMP0633	395.696	-0.107986	0.80469	-0.134195	0.893248	1
MMP0634	58.5235	0.202764	1.05769	0.191704	0.847974	1
MMP0635	56.5823	-0.213045	1.82498	-0.116738	0.907068	1
MMP0636	134.934	0.592877	0.748053	0.792559	0.428035	0.975538
MMP0637	82.1019	-1.39209	1.24652	-1.11678	0.264088	0.864434
MMP0638	45.4188	1.23849	0.69761	1.77533	0.075844	0.482155
MMP0639	7825.94	-0.329643	1.0642	-0.309755	0.756747	1
MMP0640	1836.2	-0.360647	0.95002	-0.379621	0.704227	1
MMP0641	2808.55	-0.185618	0.357784	-0.518798	0.603902	1
MMP0642	80.2222	-0.996221	0.87159	-1.14299	0.253041	0.856382
MMP0643	120.975	-0.283615	0.877119	-0.323348	0.746431	1
MMP0644	123.839	0.885404	0.697217	1.26991	0.204116	0.781113
MMP0645	165.497	1.43467	0.547342	2.62116	0.00876303	0.108999
MMP0647	37.4422	-7.36967	3.12604	-2.35751	0.0183981	0.185936
MMP0648	5.32753	4.94944	2.73853	1.80733	0.0707102	0.461042
MMP0649	8.85385	0.252537	0.867509	0.291106	0.77097	1
MMP0650	269.806	0.169536	0.712542	0.237931	0.811934	1
MMP0651	576.17	0.397264	0.903741	0.439577	0.660244	1
MMP0652	11.0529	5.18367	5.79571	0.894397	0.37111	0.95155
MMP0653	3.97064	2.86177	4.16129	0.687713	0.491633	1
MMP0654	812.318	-1.04636	0.241267	-4.33692	1.44494e-05	0.000601962
MMP0655	203.977	-24.5953	3.447	-7.13526	9.66057e-13	1.56211e-10
MMP0656	63.8573	2.48189	1.5436	1.60785	0.107867	0.56447
MMP0657	566.555	1.44849	0.59355	2.44038	0.0146719	0.155062
MMP0658	686.314	1.10931	0.770638	1.43947	0.150019	0.679497
MMP0659	17.6476	1.7835	1.37371	1.29831	0.194181	0.760267
MMP0660	75.9782	1.39209	1.40586	0.990206	0.322074	0.90414
MMP0661	7.38854	-3.61649	3.54168	-1.02112	0.307195	0.90414
MMP0663	9.5181	0.741265	1.43902	0.515119	0.60647	1
MMP0664	31.8995	6.83928	2.4338	2.81012	0.0049523	0.0726841
MMP0665	18.7735	-2.19378	4.63086	-0.473731	0.635692	1
MMP0666	92.5515	-0.42722	0.534072	-0.799929	0.423752	0.970548
MMP0667	1660.97	0.0520215	0.882076	0.0589762	0.952971	1
MMP0668	1007.5	0.723117	0.967089	0.747725	0.454626	0.988035
MMP0669	2015.88	-0.268651	0.899185	-0.298771	0.765114	1
MMP0670	24.1844	0.286827	1.96734	0.145794	0.884084	1
MMP0671	71.3134	-2.25922	6.33378	-0.356694	0.721321	1
MMP0672	18.8867	-1.02784	1.58265	-0.649442	0.516053	1
MMP0674	53.543	0	4.51528	0	1	1
MMP0675	19.2776	0	5.17034	0	1	1
MMP0676	55.3485	0.470078	0.657455	0.714996	0.474611	1
MMP0677	154.459	1.71947	1.2277	1.40056	0.161344	0.70356
MMP0678	29.2818	2.14924	1.72384	1.24677	0.212481	0.798653
MMP0679	70.8542	-1.51844	0.776495	-1.95551	0.0505231	0.366642
MMP0680	66.2558	-1.21442	1.2191	-0.996159	0.319173	0.90414
MMP0681	47.7926	-0.811452	0.931165	-0.871438	0.383515	0.95155
MMP0682	81.5187	0.562823	1.38805	0.405479	0.685126	1
MMP0683	39.2222	0.887953	1.16823	0.760084	0.447205	0.986532
MMP0684	3401.83	1.73716	1.00574	1.72724	0.084125	0.494655
MMP0685	17.5255	-1.83612	1.98682	-0.924148	0.355409	0.941686
MMP0686	453.294	0.514349	0.512687	1.00324	0.315743	0.90414
MMP0687	184.381	-0.087013	0.787277	-0.110524	0.911994	1
MMP0688	138.779	0.472204	0.677596	0.696881	0.485877	1
MMP0689	599.784	-0.972789	0.350268	-2.77727	0.00548173	0.0777539
MMP0690	9.50483	4.94688	3.42756	1.44327	0.148946	0.679192
MMP0691	27.4669	6.03173	3.15256	1.91328	0.055712	0.39339
MMP0692	861.741	1.34639	0.830301	1.62156	0.104897	0.56447
MMP0693	56.306	1.24099	0.927887	1.33744	0.181079	0.745511
MMP0694	90.9988	-1.05377	0.746135	-1.4123	0.157861	0.698211
MMP0695	911.302	0.263018	0.366725	0.717207	0.473246	1
MMP0696	115.168	-0.531143	0.827567	-0.641812	0.520995	1
MMP0697	61.9411	0.00748413	0.677254	0.0110507	0.991183	1
MMP0698	171.224	3.13821	2.21211	1.41865	0.156002	0.696836
MMP0699	10.741	1.46899	1.08164	1.35811	0.174428	0.738349
MMP0700	7.07419	3.86211	3.39476	1.13767	0.255259	0.856382
MMP0701	45.9606	0.579525	1.56375	0.3706	0.710935	1
MMP0702	46.3406	-0.0267963	1.29692	-0.0206615	0.983516	1
MMP0703	3.29641	4.76689	4.86551	0.979732	0.327218	0.910547
MMP0704	487.197	0.489712	0.322858	1.5168	0.129316	0.626715
MMP0705	14.1624	-0.978967	2.23232	-0.438543	0.660993	1
MMP0706	57.2688	-0.36706	0.817426	-0.449043	0.6534	1
MMP0707	50.8707	0.075999	0.730017	0.104106	0.917085	1
MMP0708	169.625	-0.437982	0.45742	-0.957505	0.338312	0.913274
MMP0709	4650.94	0.620563	0.348284	1.78177	0.0747862	0.48179
MMP0710	6.20958	-0.74253	1.26841	-0.585405	0.558276	1
MMP0711	25.9721	-0.412229	1.4169	-0.290936	0.7711	1
MMP0712	105.132	1.49704	1.25289	1.19487	0.232138	0.822923
MMP0713	47.4858	0.270925	0.584719	0.463342	0.643119	1
MMP0714	86.7872	0.0896828	1.15776	0.0774623	0.938256	1
MMP0715	64.9792	-0.870657	0.527214	-1.65143	0.0986509	0.540741
MMP0716	138.356	-0.500602	1.01955	-0.491003	0.623425	1
MMP0717	92.0749	2.04303	2.1061	0.970054	0.33202	0.910547
MMP0718	276.246	-0.394393	0.855543	-0.460985	0.644809	1
MMP0719	221.834	-0.149871	1.11824	-0.134024	0.893384	1
MMP0720	110.907	0.55413	0.631602	0.877341	0.380302	0.95155
MMP0721	156.484	1.38167	1.02661	1.34586	0.178349	0.742558
MMP0722	52.9131	8.39284	1.9205	4.37014	1.24166e-05	0.000573647
MMP0723	269.524	0.980523	1.19868	0.817999	0.413358	0.966985
MMP0724	197.508	-2.52987	2.02665	-1.2483	0.21192	0.798653
MMP0725	20.4738	-1.99528	2.2043	-0.905177	0.365372	0.949849
MMP0726	50.9028	-7.72434	2.89174	-2.67118	0.00755858	0.096238
MMP0727	95.8544	0.746749	0.597629	1.24952	0.211476	0.798653
MMP0728	85.6665	3.2574	1.00271	3.2486	0.00115974	0.0260459
MMP0729	165.285	1.32702	0.54069	2.4543	0.0141159	0.151113
MMP0730	9.11993	0	7.86928	0	1	1
MMP0731	26.5249	0	8.0107	0	1	1
MMP0732	9.49134	1.16963	1.95921	0.59699	0.550514	1
MMP0733	9.26943	0.603512	1.78583	0.337944	0.735405	1
MMP0734	315.235	-0.070035	1.56635	-0.0447121	0.964337	1
MMP0735	7.84879	-0.358655	1.68265	-0.213149	0.831211	1
MMP0736	1741.11	-0.510983	1.06843	-0.478254	0.632469	1
MMP0737	739.424	0.389254	0.38737	1.00486	0.314963	0.90414
MMP0738	72.2161	0.718334	0.749211	0.958787	0.337666	0.913274
MMP0739	36.4549	-0.804461	2.3602	-0.340844	0.733221	1
MMP0742	22.9135	-0.166076	1.21173	-0.137057	0.890986	1
MMP0743	4.32803	0	5.71065	0	1	1
MMP0744	4.46877	0	8.0107	0	NA	NA
MMP0745	6.19077	0	8.0107	0	NA	NA
MMP0746	15.2079	-10.3121	7.88002	-1.30864	NA	NA
MMP0749	4.08281	4.66903	7.93299	0.588558	0.556158	1
MMP0750	11.8879	0	8.0107	0	1	1
MMP0752	4.38493	0	8.0107	0	NA	NA
MMP0753	20.9136	2.05136	1.19406	1.71796	0.0858034	0.500881
MMP0754	21.1315	-2.28121	2.03378	-1.12166	0.262006	0.862975
MMP0755	35.1935	-0.429899	0.925177	-0.464666	0.64217	1
MMP0756	11.577	-1.7503	2.2483	-0.778501	0.436274	0.981161
MMP0758	3.46793	-2.16549	5.06145	-0.42784	0.668768	1
MMP0759	7.71338	0.345585	1.85164	0.186637	0.851945	1
MMP0760	66.0453	22.2983	4.11149	5.42342	5.84707e-08	4.30608e-06
MMP0761	15.6063	-7.94717	7.39176	-1.07514	0.282313	0.872752
MMP0762	67.7867	-0.746515	1.24559	-0.599328	0.548954	1
MMP0763	40.4257	7.28804	4.02341	1.81141	0.0700778	0.460633
MMP0764	4.16723	0	8.0107	0	1	1
MMP0765	32.1106	0.0475277	1.27961	0.0371423	0.970372	1
MMP0768	7.88059	4.86051	2.49544	1.94775	0.0514445	0.371365
MMP0770	23.5704	-0.0828791	3.01265	-0.0275103	0.978053	1
MMP0774	5.50126	0	6.36224	0	1	1
MMP0776	9.44704	5.6695	3.73544	1.51776	0.129075	0.626715
MMP0777	19.288	-3.36781	1.9438	-1.73259	0.0831693	0.494655
MMP0779	3.38549	0	8.0107	0	1	1
MMP0780	3.0242	-3.76144	2.51413	-1.49612	0.134623	0.636505
MMP0781	3.4685	-4.04059	2.24473	-1.80004	0.0718551	0.466625
MMP0783	7.84999	-0.734604	1.83046	-0.401322	0.688183	1
MMP0784	4.12618	0	8.0107	0	1	1
MMP0785	16.7846	-0.542588	1.58137	-0.343112	0.731514	1
MMP0786	23.7788	0	8.0107	0	NA	NA
MMP0787	15.8149	-0.251671	4.63972	-0.0542426	0.956742	1
MMP0788	28.1905	-0.293648	0.91624	-0.320492	0.748595	1
MMP0789	9.41148	-1.3887	1.14775	-1.20994	0.226304	0.810471
MMP0792	19.9717	2.08186	1.85826	1.12033	0.262575	0.862975
MMP0794	6.80187	4.1837	4.89112	0.855367	0.392348	0.955574
MMP0795	38.2956	1.88874	1.89429	0.997071	0.31873	0.90414
MMP0798	28.8065	-0.782401	3.19768	-0.244678	0.806706	1
MMP0799	95.1944	1.39213	0.804543	1.73034	0.0835702	0.494655
MMP0801	3.52781	2.86176	3.81341	0.750446	0.452986	0.988035
MMP0802	5.08328	-0.883092	3.99997	-0.220774	0.825268	1
MMP0805	5.02833	0	8.0107	0	NA	NA
MMP0806	3.10661	-0.905455	6.4027	-0.141418	0.88754	1
MMP0807	10.1378	6.79042	2.73894	2.47921	0.0131672	0.143902
MMP0808	44.4047	2.48209	0.99057	2.50572	0.0122202	0.137222
MMP0809	81.6943	0.832181	0.871769	0.954589	0.339786	0.914199
MMP0810	5.04719	-6.13928	6.9024	-0.889442	0.373766	0.95155
MMP0811	14.4113	0	5.54864	0	1	1
MMP0812	19.1182	6.76785	1.80622	3.74697	0.000178982	0.00535951
MMP0813	5.63588	4.66949	3.40271	1.37228	0.169975	0.725196
MMP0814	90.0277	-0.362617	0.777857	-0.466174	0.641091	1
MMP0815	68.1044	-0.663594	0.794562	-0.83517	0.403622	0.959237
MMP0816	288.787	-1.7815	2.21045	-0.805944	0.420275	0.968907
MMP0817	533.311	-1.88804	1.01097	-1.86756	0.0618235	0.423596
MMP0818	368.646	-1.7451	1.41547	-1.23287	0.217623	0.803417
MMP0819	342.085	-2.49083	1.68811	-1.47551	0.140076	0.65087
MMP0820	719.621	-2.23421	1.0076	-2.21735	0.0265994	0.236835
MMP0821	137.68	-3.20378	2.42198	-1.32279	0.185904	0.755294
MMP0822	135.317	-2.44783	1.53851	-1.59104	0.111601	0.572883
MMP0823	177.161	-1.34376	1.16798	-1.1505	0.249938	0.856138
MMP0824	106.504	-1.37088	1.23637	-1.10879	0.267519	0.86998
MMP0825	172.498	-1.35683	1.24663	-1.0884	0.276419	0.872752
MMP0826	54.2128	21.6385	5.21945	4.14573	3.38726e-05	0.00118799
MMP0827	891.086	-1.42354	1.58351	-0.898977	0.368665	0.95155
MMP0829	92.3927	-2.52188	1.92051	-1.31313	0.189139	0.756613
MMP0830	182.747	-0.288612	1.34427	-0.214698	0.830003	1
MMP0831	37.8745	-0.302673	1.47476	-0.205235	0.837389	1
MMP0832	20.7191	-0.139236	1.22733	-0.113446	0.909677	1
MMP0833	29.361	-0.770062	2.44163	-0.315388	0.752467	1
MMP0834	18.2274	-0.995325	2.20292	-0.451822	0.651397	1
MMP0835	187.185	-2.72268	1.59499	-1.70702	0.0878189	0.508972
MMP0836	25.6598	-1.2209	1.22959	-0.992932	0.320743	0.90414
MMP0837	2.81924	0	8.0107	0	1	1
MMP0838	6.2889	0	6.74777	0	1	1
MMP0839	38.2186	0.226801	2.2465	0.100957	0.919584	1
MMP0840	25.7394	-2.63942	2.5719	-1.02625	0.304772	0.90414
MMP0841	15.3629	5.55988	2.72536	2.04005	0.0413451	0.318357
MMP0842	14.1583	0	8.0107	0	1	1
MMP0843	104.031	0	4.5699	0	1	1
MMP0844	39.0582	-1.80925	1.1277	-1.60438	0.108631	0.566224
MMP0845	6.88033	6.25149	7.92675	0.788657	0.430313	0.975734
MMP0846	240.404	-0.819952	1.84374	-0.444723	0.65652	1
MMP0847	2.78959	4.94914	7.93134	0.623998	0.532629	1
MMP0848	18.2467	0.286578	5.07594	0.0564582	0.954977	1
MMP0849	34.5507	1.89516	1.52432	1.24328	0.213766	0.798653
MMP0850	7.15908	6.2178	2.24306	2.77201	0.00557105	0.0783339
MMP0851	42.9852	-0.176853	1.37733	-0.128403	0.89783	1
MMP0852	108.234	0.791958	1.55831	0.508216	0.611302	1
MMP0853	10.1744	-1.6559	4.50074	-0.367919	0.712934	1
MMP0854	11.3978	19.4672	7.92542	2.4563	0.0140376	0.151113
MMP0855	17.9105	20.2106	6.83532	2.95679	0.00310856	0.0529109
MMP0856	10.5221	-0.911149	1.67614	-0.5436	0.586717	1
MMP0857	27.6866	0.806885	1.22762	0.657277	0.511003	1
MMP0858	16.6898	-1.76199	1.39222	-1.2656	0.205658	0.782466
MMP0859	24.0043	0.0136962	0.83516	0.0163995	0.986916	1
MMP0860	29.5323	1.00341	2.93217	0.342208	0.732194	1
MMP0863	42.3251	-1.62392	2.15514	-0.753511	0.451143	0.988035
MMP0864	6.99178	-0.995828	1.78578	-0.557642	0.577089	1
MMP0865	9.93591	-0.465818	1.08134	-0.430777	0.66663	1
MMP0866	11.6426	-2.04003	2.63624	-0.77384	0.439025	0.9829
MMP0869	26.4603	-1.14178	2.40535	-0.474682	0.635014	1
MMP0870	43.3218	2.17726	1.01102	2.15353	0.0312769	0.261061
MMP0871	28.4503	1.18153	1.45242	0.813489	0.415938	0.968907
MMP0872	27.0279	-0.00959974	1.07443	-0.00893473	0.992871	1
MMP0873	116.574	0.922053	1.00672	0.915898	0.35972	0.941686
MMP0875	2.79978	-4.60945	2.64381	-1.74349	0.0812487	0.494655
MMP0876	68.1606	0.436776	0.947764	0.460849	0.644907	1
MMP0877	42.3891	0.211578	1.65876	0.127552	0.898504	1
MMP0878	84.993	0.434535	1.64808	0.263662	0.79204	1
MMP0879	120.257	-0.448906	0.666678	-0.673348	0.500726	1
MMP0880	58.6957	-0.295003	0.906338	-0.325489	0.744811	1
MMP0881	40.5486	-0.440536	3.40529	-0.129368	0.897067	1
MMP0882	67.6262	-0.374793	1.31758	-0.284455	0.776062	1
MMP0883	318.733	1.07745	0.797753	1.35061	0.176821	0.742558
MMP0884	752.592	0.566773	1.22465	0.462804	0.643505	1
MMP0885	81.4077	0.547844	0.832817	0.65782	0.510654	1
MMP0886	15.1882	-1.54765	2.18965	-0.706802	0.479689	1
MMP0887	28.0129	0	5.6652	0	1	1
MMP0888	221.981	-2.3738	2.08498	-1.13853	0.254901	0.856382
MMP0889	186.156	-3.55482	1.00048	-3.5531	0.000380721	0.0102604
MMP0890	14.3761	-0.186863	0.862513	-0.21665	0.828481	1
MMP0891	35.7417	-1.3852	2.26067	-0.612736	0.540051	1
MMP0893	225.197	0.39093	0.358667	1.08995	0.275734	0.872752
MMP0894	230.83	-0.255094	0.5447	-0.46832	0.639556	1
MMP0895	28.4117	-2.59786	2.68192	-0.968654	0.332718	0.910547
MMP0897	152.48	0.598449	0.775433	0.771761	0.440256	0.9829
MMP0898	11.4622	0.948923	1.1258	0.842889	0.399291	0.959237
MMP0900	3.41146	5.31864	7.9296	0.670733	0.502391	1
MMP0901	112.965	-0.0874305	0.899771	-0.0971697	0.922592	1
MMP0902	70.4817	-0.239547	2.2163	-0.108084	0.913929	1
MMP0903	474.195	-0.410249	1.75478	-0.23379	0.815148	1
MMP0904	897.048	1.40873	0.33945	4.15005	3.3241e-05	0.00118799
MMP0905	44.4475	0.405669	1.50289	0.269926	0.787217	1
MMP0906	22.4493	-1.30849	1.69685	-0.771128	0.440631	0.9829
MMP0907	36.6986	0.636032	3.20838	0.198241	0.842857	1
MMP0908	946.573	1.18659	0.846973	1.40098	0.161221	0.70356
MMP0909	96.6692	0.796993	1.22309	0.651625	0.514643	1
MMP0910	64.3378	0.430292	2.12792	0.202213	0.83975	1
MMP0911	75.5817	-0.895949	1.22438	-0.731758	0.464316	0.994763
MMP0912	225.435	-0.0824015	2.7624	-0.0298296	0.976203	1
MMP0913	191.071	-0.820245	1.75407	-0.467625	0.640053	1
MMP0914	126.016	1.34982	0.796226	1.69527	0.090024	0.515296
MMP0915	270.048	-0.296859	1.12351	-0.264225	0.791607	1
MMP0916	2235.32	-0.656658	1.6696	-0.393302	0.694097	1
MMP0917	130.467	0.0852247	0.800169	0.106508	0.915179	1
MMP0918	44.1773	-0.307691	1.06151	-0.289862	0.771922	1
MMP0919	30.8132	0.0669683	1.68794	0.0396747	0.968353	1
MMP0920	95.5237	0.611758	0.919496	0.665319	0.505846	1
MMP0921	14.7215	0	6.34751	0	1	1
MMP0922	34.0655	-0.702069	1.47406	-0.476283	0.633873	1
MMP0923	71.7344	-0.230322	1.15895	-0.198734	0.842471	1
MMP0924	22.9347	-0.456047	2.08573	-0.218651	0.826922	1
MMP0925	76.8651	-0.852243	1.2214	-0.697757	0.485329	1
MMP0926	24.8757	-0.926083	1.69868	-0.545179	0.58563	1
MMP0927	34.0754	-0.78074	0.966031	-0.808194	0.418979	0.968907
MMP0928	33.0405	-0.154074	2.67621	-0.0575719	0.95409	1
MMP0929	33.4048	-1.3943	1.39714	-0.997968	0.318295	0.90414
MMP0930	12.7466	0.460057	2.02903	0.226737	0.820628	1
MMP0931	133.703	0.781319	0.968538	0.8067	0.41984	0.968907
MMP0932	118.97	-0.132438	0.794301	-0.166735	0.867578	1
MMP0933	280.306	0.848328	1.45863	0.581593	0.560841	1
MMP0934	187.885	0.0589271	0.393032	0.149929	0.88082	1
MMP0935	45.088	-2.54179	2.29696	-1.10659	0.268472	0.86998
MMP0936	38.5176	-0.660584	1.06199	-0.622022	0.533927	1
MMP0937	30.7218	2.13728	1.38135	1.54725	0.121804	0.615491
MMP0938	20.6399	-0.384443	1.70692	-0.225225	0.821804	1
MMP0939	288.939	0.766463	0.899553	0.852049	0.394187	0.955574
MMP0940	339.713	0.260266	1.45603	0.17875	0.858134	1
MMP0941	9.35068	-1.64302	1.44567	-1.13652	0.255741	0.856382
MMP0942	13.9576	-1.48014	1.60256	-0.923606	0.355691	0.941686
MMP0943	77.0831	-0.741183	1.613	-0.459507	0.64587	1
MMP0944	25.3011	-0.266391	1.0034	-0.26549	0.790632	1
MMP0945	76.1704	-0.44877	0.682356	-0.657676	0.510746	1
MMP0946	191.656	0.742741	0.728143	1.02005	0.307706	0.90414
MMP0947	86.6376	-0.290104	0.622597	-0.465957	0.641246	1
MMP0948	163.951	-1.3643	1.56979	-0.869097	0.384794	0.95155
MMP0949	8.87961	4.76639	2.61094	1.82555	0.0679187	0.452378
MMP0950	14.9745	-1.74425	1.46307	-1.19219	0.233188	0.822923
MMP0951	9.46697	-0.219307	2.46959	-0.0888031	0.929238	1
MMP0952	615.232	-1.54714	0.976116	-1.58499	0.112968	0.576243
MMP0953	42.9754	-0.616048	1.76743	-0.348556	0.727423	1
MMP0954	30.5812	7.83798	3.04024	2.57808	0.00993509	0.118237
MMP0955	54.77	0.0117196	0.695285	0.0168558	0.986552	1
MMP0956	37.5346	0.222388	0.762711	0.291575	0.770611	1
MMP0957	3.21133	0	8.0107	0	1	1
MMP0958	127.7	-0.280412	2.48771	-0.112719	0.910253	1
MMP0959	78.611	0.109475	1.12493	0.0973174	0.922474	1
MMP0960	113.627	1.19648	1.98767	0.601955	0.547204	1
MMP0961	423.922	0.0794332	0.43518	0.18253	0.855167	1
MMP0962	611.339	0.698904	2.17046	0.322007	0.747448	1
MMP0963	184.028	0.0314079	0.640624	0.049027	0.960898	1
MMP0964	126.828	-0.108862	1.6812	-0.0647527	0.948371	1
MMP0965	110.933	-3.06616	1.93021	-1.58851	0.112171	0.57399
MMP0966	21.4733	-1.54063	2.39227	-0.644001	0.519575	1
MMP0967	64.9564	1.28315	2.1115	0.607694	0.54339	1
MMP0968	83.2111	0.682524	0.802831	0.850147	0.395243	0.955574
MMP0969	83.7992	1.81789	1.7211	1.05623	0.290861	0.886774
MMP0970	24.6956	-0.66924	1.03246	-0.648201	0.516855	1
MMP0971	191.129	0.426876	0.732517	0.582752	0.56006	1
MMP0972	338.955	0.711634	1.5428	0.461262	0.644611	1
MMP0973	5.73679	-0.887804	4.04377	-0.219549	0.826223	1
MMP0974	19.3854	-1.13254	2.50318	-0.452441	0.650951	1
MMP0975	726.646	-1.31874	0.817684	-1.61277	0.106794	0.56447
MMP0976	27.453	7.47467	2.61159	2.86212	0.00420823	0.066065
MMP0977	30.3235	0.910324	1.48034	0.614943	0.538593	1
MMP0978	306.765	-0.0744001	3.18007	-0.0233958	0.981335	1
MMP0979	92.2373	0.0317883	1.24066	0.0256221	0.979559	1
MMP0980	132.662	0.432244	1.02806	0.420446	0.67416	1
MMP0981	138.132	0.477339	1.20517	0.396078	0.692048	1
MMP0982	108.038	0.725514	1.06887	0.678768	0.497285	1
MMP0983	87.3269	1.51033	1.00494	1.5029	0.132865	0.635705
MMP0984	121.918	0.0199973	1.65465	0.0120855	0.990357	1
MMP0985	91.285	1.17094	1.14779	1.02017	0.307647	0.90414
MMP0986	9.21017	0.564274	2.36608	0.238485	0.811505	1
MMP0987	6.58107	0	3.91739	0	1	1
MMP0988	7.3545	4.03169	2.67738	1.50583	0.13211	0.635705
MMP0989	94.5668	-0.694733	0.799672	-0.868773	0.384971	0.95155
MMP0990	17.773	0	2.92144	0	1	1
MMP0991	107.208	-0.0791651	0.79211	-0.099942	0.92039	1
MMP0992	376.678	0.331184	0.865528	0.382639	0.701988	1
MMP0993	6.4618	0	8.0107	0	NA	NA
MMP0994	10.7579	5.99103	7.05592	0.849078	0.395838	0.955574
MMP0995	32.4401	0.371666	3.39239	0.109559	0.912759	1
MMP0996	104.99	-2.12159	2.50469	-0.84705	0.396967	0.956626
MMP0997	124.336	0.655292	1.61022	0.406957	0.684039	1
MMP0998	4.14326	4.56221	5.81582	0.784447	0.432778	0.978743
MMP0999	8.93728	5.03191	2.45028	2.05361	0.0400134	0.311461
MMP1000	9.14395	-26.4972	7.88052	-3.36236	NA	NA
MMP1001	22.3144	0.793829	1.01583	0.781461	0.434531	0.979928
MMP1002	131.685	0.900637	1.19267	0.755144	0.450162	0.988035
MMP1003	80.1807	0.153551	0.698094	0.219958	0.825904	1
MMP1004	64.1194	0.435227	1.94552	0.223707	0.822986	1
MMP1005	31.2008	1.1888	2.0404	0.582631	0.560142	1
MMP1006	54.7737	0.923882	0.806568	1.14545	0.252023	0.856138
MMP1007	44.6334	1.5378	1.04103	1.47719	0.139624	0.650639
MMP1008	17.2327	0.779597	2.88542	0.270185	0.787018	1
MMP1009	5.35653	3.44703	3.03295	1.13653	0.255735	0.856382
MMP1010	4.32668	3.66914	3.6898	0.9944	0.320028	0.90414
MMP1011	40.0435	-0.112622	0.766585	-0.146914	0.8832	1
MMP1012	21.8998	0.533519	2.27219	0.234804	0.814361	1
MMP1013	75.9537	-0.730364	0.659689	-1.10713	0.268236	0.86998
MMP1014	43.9321	0.325734	0.664488	0.490203	0.623991	1
MMP1015	588.78	-0.375369	0.922679	-0.406825	0.684137	1
MMP1016	3829.2	1.44194	0.30677	4.70038	2.59674e-06	0.000144791
MMP1017	117.165	-0.414143	0.814067	-0.508733	0.610939	1
MMP1018	117.162	0.230429	0.306705	0.751307	0.452468	0.988035
MMP1019	16.3298	0.168127	2.39787	0.0701152	0.944102	1
MMP1020	12.6542	-0.304616	1.65527	-0.184028	0.853992	1
MMP1021	26.9282	-1.12568	1.44077	-0.781305	0.434623	0.979928
MMP1022	13.6549	-0.0764063	1.46971	-0.0519872	0.958539	1
MMP1023	19.9476	-1.47632	2.95368	-0.499825	0.617198	1
MMP1024	21.3977	0.805807	1.0501	0.76736	0.442868	0.985045
MMP1025	99.4365	-1.13555	1.60485	-0.707577	0.479208	1
MMP1026	132.713	0.895426	0.904253	0.990239	0.322058	0.90414
MMP1027	42.031	-0.320781	2.26634	-0.141541	0.887442	1
MMP1028	33.0322	0.430415	1.0188	0.422471	0.672681	1
MMP1029	55.7648	-21.1676	3.14514	-6.73026	1.69357e-11	1.95608e-09
MMP1030	309.012	-0.313194	0.473945	-0.660825	0.508725	1
MMP1031	782.911	-0.130845	0.350688	-0.373108	0.709068	1
MMP1032	286.925	-0.276688	0.331533	-0.83457	0.40396	0.959237
MMP1033	255.329	1.564	0.60811	2.5719	0.0101141	0.119139
MMP1034	155.648	1.87533	1.10968	1.68998	0.0910312	0.517035
MMP1035	419.952	0.308837	1.45356	0.212469	0.831741	1
MMP1036	417.325	0.69639	0.883478	0.788238	0.430558	0.975734
MMP1037	7.99745	0	5.29755	0	1	1
MMP1038	1573.28	-1.5247	0.409923	-3.71949	0.000199628	0.00586906
MMP1039	1425.69	-1.38842	0.514744	-2.6973	0.00699047	0.0918992
MMP1040	667.668	-1.66207	0.586186	-2.83539	0.00457691	0.0691669
MMP1041	1201.03	-0.833032	0.491631	-1.69442	0.0901848	0.515296
MMP1042	1294.09	-0.710565	0.439527	-1.61666	0.105952	0.56447
MMP1043	2780.76	-1.29458	0.412618	-3.13747	0.00170415	0.0340198
MMP1044	1862.28	-0.41165	0.378502	-1.08758	0.276782	0.872752
MMP1045	2594.66	-0.615272	0.352875	-1.7436	0.0812296	0.494655
MMP1046	2784.04	-0.500402	0.974961	-0.513253	0.607774	1
MMP1047	2576.53	-0.769537	1.03052	-0.746745	0.455217	0.988035
MMP1048	74.3458	-0.0529487	2.54187	-0.0208306	0.983381	1
MMP1049	234.191	-1.88607	1.93848	-0.972966	0.33057	0.910547
MMP1050	187.989	0.105256	1.07155	0.0982276	0.921752	1
MMP1051	49.7849	-0.501952	0.867815	-0.578409	0.562988	1
MMP1052	41.4151	0.162213	1.32262	0.122646	0.902388	1
MMP1053	4626.74	2.15442	0.49728	4.33242	1.47479e-05	0.000601962
MMP1054	3915.53	1.84424	0.67153	2.74633	0.00602665	0.0840095
MMP1055	3.675	0	8.0107	0	1	1
MMP1056	69.0365	1.27957	0.9935	1.28794	0.197767	0.76196
MMP1057	28.1189	-1.51382	1.59781	-0.947435	0.343417	0.91938
MMP1058	7.93307	-5.96252	2.26604	-2.63125	0.00850707	0.106751
MMP1059	18.342	-0.119191	0.869172	-0.137132	0.890927	1
MMP1060	24.4511	0.272799	1.66526	0.163818	0.869874	1
MMP1061	19.6324	0	3.62826	0	1	1
MMP1062	14.842	0.143035	1.5845	0.0902715	0.928071	1
MMP1063	180.821	0.28388	0.723273	0.392494	0.694693	1
MMP1064	46.1734	-0.0965197	1.90016	-0.0507957	0.959488	1
MMP1065	29.1049	1.00321	3.68032	0.272588	0.78517	1
MMP1066	119.734	-0.0275328	0.900263	-0.030583	0.975602	1
MMP1067	30.1622	0.803182	1.05494	0.761353	0.446446	0.986532
MMP1068	14.4088	-0.0890143	1.92704	-0.0461922	0.963157	1
MMP1069	123.729	0.671754	0.761555	0.882082	0.377733	0.95155
MMP1070	133.948	-0.206482	1.23116	-0.167714	0.866809	1
MMP1071	49.1054	1.62619	2.29645	0.708132	0.478863	1
MMP1072	61.751	-0.264434	0.93844	-0.28178	0.778112	1
MMP1073	517.094	1.86609	1.72246	1.08339	0.278637	0.872752
MMP1074	504.122	0.641384	1.30682	0.490799	0.623569	1
MMP1075	56.0769	0.0210529	2.28541	0.00921184	0.99265	1
MMP1076	48.3498	-0.291534	0.917687	-0.317683	0.750725	1
MMP1077	66.4673	-0.759725	0.723134	-1.0506	0.293442	0.890236
MMP1079	6.82118	0	4.30515	0	1	1
MMP1080	18.6675	-1.19619	1.01631	-1.17699	0.239198	0.835384
MMP1081	64.0297	-0.100232	1.37432	-0.0729319	0.94186	1
MMP1082	44.6281	-1.17396	1.42175	-0.825713	0.408967	0.961192
MMP1083	9.53552	-7.11137	2.65243	-2.68107	0.00733864	0.0949326
MMP1084	23.5757	-3.10431	1.92053	-1.61638	0.106012	0.56447
MMP1085	59.6549	-1.93353	1.57461	-1.22794	0.21947	0.803812
MMP1086	61.5579	1.32092	1.64025	0.805314	0.420639	0.968907
MMP1087	35.7412	1.32516	1.54975	0.855084	0.392505	0.955574
MMP1088	17.8569	0.294185	2.31308	0.127184	0.898795	1
MMP1089	6.6346	4.44553	1.97426	2.25175	0.0243383	0.224886
MMP1090	70.9031	0.0873556	0.983971	0.0887786	0.929258	1
MMP1091	129.641	-0.162052	0.803578	-0.201664	0.84018	1
MMP1092	14.5041	-1.68003	1.88788	-0.889907	0.373516	0.95155
MMP1093	7.59098	0	8.0107	0	1	1
MMP1094	255.003	-0.164347	0.29349	-0.559975	0.575496	1
MMP1095	74.081	-0.156369	0.954826	-0.163767	0.869915	1
MMP1096	3.71623	0	4.92765	0	1	1
MMP1097	5.07821	4.76884	2.9917	1.59402	0.110931	0.571639
MMP1098	17.9997	-0.824161	1.84369	-0.447018	0.654862	1
MMP1099	18.7075	-0.658423	2.23001	-0.295255	0.767799	1
MMP1100	602.956	1.50226	0.981121	1.53117	0.125727	0.621715
MMP1101	79.6722	-0.0923365	0.739383	-0.124883	0.900616	1
MMP1102	16.2648	-0.307544	2.45621	-0.125211	0.900357	1
MMP1103	37.462	7.87257	2.51715	3.12758	0.00176254	0.0347565
MMP1104	156.652	0.465216	1.46401	0.317768	0.750661	1
MMP1105	72.0863	-1.49601	1.22936	-1.2169	0.223641	0.807205
MMP1106	77.3315	0	3.79197	0	1	1
MMP1107	19.5328	0	8.0107	0	1	1
MMP1108	9.24575	2.37343	1.35541	1.75108	0.0799321	0.494655
MMP1109	60.4144	0.447586	0.761694	0.58762	0.556788	1
MMP1111	4.8524	0	3.67993	0	1	1
MMP1112	60.1255	0.29534	1.45282	0.203287	0.838911	1
MMP1113	146.404	0.722455	0.56112	1.28752	0.197912	0.76196
MMP1114	117.656	0.153646	1.14713	0.13394	0.89345	1
MMP1115	112.113	1.01778	0.796047	1.27855	0.201057	0.772231
MMP1116	261.471	-0.116785	0.732407	-0.159454	0.873311	1
MMP1117	98.449	-1.21286	1.56952	-0.772759	0.439665	0.9829
MMP1118	39.8006	-1.2873	2.68434	-0.47956	0.63154	1
MMP1120	31.0362	1.67902	0.81987	2.04791	0.0405693	0.313878
MMP1121	21.6491	-1.98653	3.59674	-0.552314	0.580733	1
MMP1122	63.0047	-0.952503	0.719351	-1.32411	0.185465	0.755294
MMP1123	18.8984	-2.1235	1.27973	-1.65934	0.0970481	0.535586
MMP1124	18.5723	0.111412	2.10069	0.053036	0.957703	1
MMP1125	4.35298	-5.68683	5.28203	-1.07664	0.281643	0.872752
MMP1126	30.0358	1.0374	1.90782	0.543758	0.586608	1
MMP1127	11.2112	1.57329	1.34597	1.16889	0.242449	0.841287
MMP1128	63.2075	0.448334	1.87133	0.239581	0.810655	1
MMP1129	406.758	0.461792	0.921462	0.501151	0.616265	1
MMP1130	23.8843	1.08383	3.02138	0.358722	0.719803	1
MMP1131	101.025	0.610984	0.734909	0.831374	0.405762	0.959237
MMP1132	34.9415	-0.0101717	2.2327	-0.00455578	0.996365	1
MMP1133	41.3158	0.308427	1.28418	0.240173	0.810196	1
MMP1134	104.409	-0.957946	1.26201	-0.759065	0.447813	0.986532
MMP1135	9368.24	0.797935	0.388652	2.05309	0.0400643	0.311461
MMP1136	5742.41	0.746631	0.938475	0.795579	0.426277	0.973573
MMP1137	1095.46	1.65479	0.875787	1.88949	0.0588259	0.411782
MMP1138	96.481	1.20784	0.857513	1.40854	0.158971	0.698521
MMP1139	108.861	0.270077	1.11886	0.241386	0.809256	1
MMP1140	685.81	0.935091	1.7027	0.549182	0.582881	1
MMP1141	58.3119	0.638592	0.778296	0.820501	0.411931	0.966752
MMP1142	9.01577	0	4.48267	0	1	1
MMP1143	4.63391	-7.60861	7.88157	-0.965368	0.33436	0.911738
MMP1144	5.97075	3.44675	4.81868	0.715288	0.474431	1
MMP1145	90.2178	0.199537	0.851437	0.234353	0.814711	1
MMP1146	113.626	-0.395259	0.821372	-0.481217	0.630362	1
MMP1147	2694.24	-0.950997	1.06119	-0.89616	0.370167	0.95155
MMP1148	3925.17	-0.282646	1.36365	-0.207272	0.835798	1
MMP1149	270.28	-0.441612	0.394738	-1.11875	0.263248	0.863433
MMP1150	206.46	-1.33383	0.960167	-1.38916	0.164784	0.712447
MMP1151	241.783	-2.0943	1.62488	-1.28889	0.197436	0.76196
MMP1152	54.8719	-1.79551	3.097	-0.579756	0.562079	1
MMP1153	224.327	0.862508	0.599888	1.43778	0.150496	0.679753
MMP1154	753.238	1.53045	0.61734	2.47911	0.013171	0.143902
MMP1155	1144.35	0.674506	0.474516	1.42146	0.155183	0.695099
MMP1156	425.729	0.710492	1.45898	0.486977	0.626274	1
MMP1157	2017.78	0.713603	0.885514	0.805862	0.420322	0.968907
MMP1158	709.685	1.0374	1.68443	0.615876	0.537976	1
MMP1159	1003.19	1.63078	0.814358	2.00254	0.0452268	0.337013
MMP1160	3342	1.27095	1.1004	1.155	0.248092	0.856138
MMP1161	977.907	0.516599	0.916103	0.563909	0.572816	1
MMP1162	194.621	0.583609	0.584803	0.997958	0.3183	0.90414
MMP1163	260.395	-0.836669	1.807	-0.463016	0.643353	1
MMP1164	180.862	23.4392	3.00278	7.80585	5.91012e-15	1.19458e-12
MMP1165	104.069	0.704172	0.84398	0.834347	0.404086	0.959237
MMP1166	46.3103	1.66722	1.24821	1.33569	0.181652	0.745511
MMP1167	198.201	0.469869	0.98705	0.476034	0.63405	1
MMP1168	471.259	0.450652	0.461072	0.977399	0.328371	0.910547
MMP1169	600.603	0.816126	0.23698	3.44386	0.000573465	0.014489
MMP1170	13.6571	0.176031	2.38579	0.0737831	0.941183	1
MMP1171	26.7402	-0.270375	1.53012	-0.176702	0.859743	1
MMP1173	3.77266	-2.16552	4.7863	-0.452441	0.650951	1
MMP1174	573.256	0.569998	0.831982	0.685109	0.493275	1
MMP1175	11.2612	-5.52642	2.49571	-2.21437	0.0268032	0.236835
MMP1176	9.42527	-33.6827	7.88331	-4.27266	1.93155e-05	0.000743646
MMP1177	13.4825	4.66913	5.20722	0.896664	0.369898	0.95155
MMP1178	9.62308	-1.76171	3.61824	-0.486896	0.626332	1
MMP1180	8.36252	-0.482438	1.09044	-0.442427	0.658181	1
MMP1181	5.64392	0	4.23955	0	1	1
MMP1182	30.3556	0.595807	0.829364	0.718391	0.472516	1
MMP1183	62.8882	-1.40484	1.46426	-0.95942	0.337347	0.913274
MMP1184	10.3067	0	4.98887	0	1	1
MMP1185	85.0669	0.151943	1.36858	0.111022	0.911599	1
MMP1186	121.198	0.842596	0.366198	2.30093	0.0213957	0.205934
MMP1187	63.7487	0.865033	0.854156	1.01273	0.311187	0.90414
MMP1188	713.209	-1.07652	0.950014	-1.13317	0.257144	0.857325
MMP1189	69.3847	-1.23322	1.27911	-0.96412	0.334986	0.911906
MMP1190	562.991	-1.65228	0.494049	-3.34437	0.000824683	0.0198116
MMP1191	918.283	-0.0958885	0.340663	-0.281476	0.778345	1
MMP1192	13.3424	0.606474	2.28073	0.265913	0.790307	1
MMP1193	16.6261	-0.326177	0.908391	-0.359071	0.719542	1
MMP1194	20.8257	0.659601	0.679246	0.971078	0.331509	0.910547
MMP1195	11.9844	-1.9513	7.79758	-0.250244	0.802399	1
MMP1196	155.497	-0.0244946	0.641414	-0.0381885	0.969537	1
MMP1197	16.866	0.465695	1.86899	0.24917	0.80323	1
MMP1198	28.7896	0.0245534	1.25159	0.0196179	0.984348	1
MMP1199	17.6121	6.10835	2.64107	2.31283	0.020732	0.20074
MMP1200	357.154	-0.332696	0.737519	-0.451102	0.651916	1
MMP1201	33.2757	6.53181	2.96317	2.20433	0.0275008	0.241678
MMP1202	22.0833	0.46722	2.74674	0.1701	0.864932	1
MMP1203	22.7033	-0.139948	1.59074	-0.0879765	0.929895	1
MMP1204	32.7271	-1.1514	1.40512	-0.819438	0.412537	0.966771
MMP1205	50.264	-0.276853	0.773913	-0.357731	0.720545	1
MMP1206	866.12	-0.517537	0.321806	-1.60822	0.107786	0.56447
MMP1207	1275.06	-0.261239	0.911965	-0.286458	0.774527	1
MMP1208	506.824	-0.0628997	0.75374	-0.0834502	0.933494	1
MMP1209	21.5024	0.163554	2.47869	0.0659839	0.947391	1
MMP1210	204.227	-3.00274	1.24101	-2.4196	0.0155376	0.162092
MMP1211	241.202	-2.39207	0.963507	-2.48267	0.0130401	0.143902
MMP1212	229.451	-1.61351	0.803879	-2.00716	0.0447328	0.334874
MMP1213	139.71	-3.7941	1.16265	-3.26331	0.00110119	0.0250793
MMP1214	6.35369	0	5.62194	0	1	1
MMP1215	32.786	1.17039	0.96901	1.20782	0.227115	0.810471
MMP1216	108.915	-0.0714701	0.771133	-0.092682	0.926156	1
MMP1217	275.395	0.766765	1.34828	0.568698	0.569561	1
MMP1218	188.504	-0.376192	0.608251	-0.618481	0.536258	1
MMP1219	8.07637	-0.997572	1.32144	-0.754915	0.4503	0.988035
MMP1220	26.6665	0.727401	1.1126	0.653783	0.513252	1
MMP1221	45.3675	-1.09302	2.52569	-0.432761	0.665188	1
MMP1222	465.268	0.342233	0.816034	0.419385	0.674935	1
MMP1223	248.996	0.667815	0.79522	0.839787	0.401028	0.959237
MMP1224	487.246	1.00427	0.799419	1.25625	0.209025	0.793412
MMP1225	85.5933	0.724483	0.791308	0.915552	0.359902	0.941686
MMP1226	10.0407	5.50329	2.81474	1.95517	0.0505635	0.366642
MMP1227	16.4881	-1.58035	2.20329	-0.717267	0.473209	1
MMP1228	19.1977	5.71737	3.27658	1.74492	0.0809989	0.494655
MMP1229	42.1986	8.22752	2.69808	3.0494	0.00229299	0.042745
MMP1230	94.1177	-0.101097	1.07592	-0.0939631	0.925138	1
MMP1231	100.596	0.330326	1.2558	0.263041	0.792519	1
MMP1232	14.7052	3.44672	3.07509	1.12085	0.262352	0.862975
MMP1233	27.6272	-1.53686	1.95095	-0.787749	0.430843	0.975734
MMP1234	61.3805	3.01249	1.41606	2.12738	0.0333887	0.275457
MMP1235	139.539	1.05384	0.79523	1.3252	0.185105	0.755294
MMP1236	32.7513	0.189404	1.53741	0.123197	0.901951	1
MMP1237	152.667	1.23631	3.66393	0.337428	0.735794	1
MMP1238	5.74664	5.03189	3.46605	1.45177	0.146567	0.675209
MMP1239	14.6297	1.13633	2.78332	0.408263	0.683081	1
MMP1240	91.883	0.120905	0.981843	0.123141	0.901995	1
MMP1241	120.019	1.41456	2.2048	0.641581	0.521145	1
MMP1242	68.0172	0.74523	0.822659	0.90588	0.364999	0.949849
MMP1243	4.42353	0	8.0107	0	1	1
MMP1244	2176.68	0.294313	0.483716	0.608442	0.542894	1
MMP1245	1269.55	0.402659	0.55197	0.729495	0.465699	0.994763
MMP1246	2094.34	0.111969	0.53932	0.207612	0.835532	1
MMP1247	1496.69	-0.140537	0.385984	-0.364101	0.715782	1
MMP1248	1773.52	0.390528	0.295956	1.31955	0.186985	0.756613
MMP1249	1330.31	-0.129492	0.264041	-0.490424	0.623834	1
MMP1250	200.446	0.0719887	0.84819	0.0848733	0.932362	1
MMP1251	1192.62	0.71183	0.304981	2.33401	0.019595	0.192031
MMP1252	719.106	-0.412423	0.807873	-0.510504	0.609698	1
MMP1253	27.9793	0.41722	1.75034	0.238366	0.811597	1
MMP1254	90.4114	-0.313043	0.793839	-0.39434	0.69333	1
MMP1255	91.7662	0.119565	0.734878	0.162701	0.870754	1
MMP1256	13.8197	0.00458681	3.02428	0.00151666	0.99879	1
MMP1257	26.5275	6.64076	2.70826	2.45204	0.0142048	0.151113
MMP1258	41.5159	-0.329386	0.992096	-0.332011	0.739881	1
MMP1259	100.605	-0.132581	0.860504	-0.154074	0.877551	1
MMP1260	404.418	-0.571243	0.325938	-1.75261	0.0796682	0.494655
MMP1261	479.636	0.140407	0.823183	0.170566	0.864565	1
MMP1262	88.0763	0.859795	1.22839	0.699933	0.483969	1
MMP1263	90.8291	0.949152	1.09497	0.866832	0.386034	0.95155
MMP1264	92.6945	0.971257	0.792287	1.22589	0.22024	0.803812
MMP1265	98.4106	0.690048	0.60149	1.14723	0.251287	0.856138
MMP1266	86.9097	0.56935	0.778567	0.73128	0.464608	0.994763
MMP1267	32.7947	7.74287	1.98915	3.89255	9.91953e-05	0.00320798
MMP1268	10.375	-0.32944	2.61325	-0.126065	0.89968	1
MMP1269	19.7825	20.2187	5.11247	3.95479	7.66024e-05	0.00252788
MMP1270	13.9054	-1.06089	1.91659	-0.553529	0.579901	1
MMP1271	44.6231	0.869256	0.795945	1.09211	0.274787	0.872752
MMP1272	59.5811	0.418268	0.68509	0.61053	0.541511	1
MMP1273	165.786	23.2399	3.43811	6.75951	1.38455e-11	1.72217e-09
MMP1274	70.7093	0.870339	0.704759	1.23495	0.216851	0.802397
MMP1275	72.9687	-1.94724	1.95699	-0.995017	0.319728	0.90414
MMP1276	23.3904	-7.19379	4.4873	-1.60314	0.108903	0.566224
MMP1277	21.0273	2.56093	1.26784	2.01991	0.0433924	0.329416
MMP1278	40.3033	0	3.83461	0	1	1
MMP1279	34.7909	-0.809438	2.29659	-0.352452	0.724499	1
MMP1280	21.8057	-1.92693	4.82719	-0.399183	0.689758	1
MMP1281	52.6863	-0.720244	3.0875	-0.233277	0.815546	1
MMP1282	66.8366	0.326914	2.13189	0.153345	0.878127	1
MMP1283	456.66	0.223699	1.59993	0.139818	0.888804	1
MMP1284	11.3773	-0.359317	1.24996	-0.287462	0.773758	1
MMP1285	6.10384	0	4.35737	0	1	1
MMP1286	212.133	0.249962	0.336086	0.743747	0.45703	0.989314
MMP1287	276.486	1.27544	1.98926	0.641163	0.521417	1
MMP1288	108.146	-0.15866	0.961688	-0.16498	0.86896	1
MMP1289	847.076	-0.999176	0.929016	-1.07552	0.282142	0.872752
MMP1290	36.7665	-1.04719	1.62606	-0.644003	0.519573	1
MMP1291	34.5267	0.623626	0.966334	0.645352	0.518699	1
MMP1292	23.9525	-0.73307	1.06396	-0.689005	0.49082	1
MMP1293	41.9122	-0.364468	0.989228	-0.368437	0.712548	1
MMP1294	13.233	0.705123	0.880939	0.800422	0.423466	0.970548
MMP1295	12.3465	6.64187	1.88831	3.51736	0.00043586	0.0115539
MMP1296	10.2456	-0.871142	1.67756	-0.51929	0.603558	1
MMP1297	229.593	1.53238	0.839602	1.82512	0.0679825	0.452378
MMP1298	232.18	1.36973	0.963491	1.42163	0.155133	0.695099
MMP1299	310.11	1.3708	1.48518	0.922989	0.356013	0.941686
MMP1300	116.373	0.618214	1.25242	0.493617	0.621577	1
MMP1301	259.928	1.29794	1.07468	1.20775	0.227144	0.810471
MMP1302	11774	0.501466	0.55079	0.910448	0.362586	0.945822
MMP1303	148.627	0.99302	0.701731	1.4151	0.157039	0.697938
MMP1304	422.789	-0.160924	1.00747	-0.15973	0.873094	1
MMP1305	231.46	0.576553	0.774273	0.744638	0.45649	0.989314
MMP1306	191.578	-0.539091	0.838901	-0.642616	0.520473	1
MMP1307	45.5627	-0.352439	0.857713	-0.410906	0.681142	1
MMP1308	745.449	-0.101799	0.864125	-0.117806	0.906221	1
MMP1310	362.917	-0.0999322	0.758307	-0.131783	0.895156	1
MMP1311	655.509	-1.81085	1.96927	-0.919553	0.357807	0.941686
MMP1312	42.7629	-0.52578	2.10576	-0.249687	0.80283	1
MMP1313	36.1974	1.06095	0.997729	1.06336	0.287618	0.880831
MMP1314	118.009	-0.275112	0.504507	-0.545307	0.585542	1
MMP1315	95.5781	-0.0491221	0.900219	-0.0545668	0.956484	1
MMP1316	101.322	-0.981559	0.860006	-1.14134	0.253729	0.856382
MMP1317	48.5263	-2.28346	1.37411	-1.66178	0.0965575	0.535586
MMP1318	105.763	-0.435087	0.436589	-0.996561	0.318978	0.90414
MMP1319	2979.89	0.346671	0.402152	0.86204	0.388666	0.955125
MMP1320	2922.19	1.0911	0.496542	2.1974	0.027992	0.242048
MMP1321	2632.73	0.771929	0.927561	0.832214	0.405288	0.959237
MMP1322	2589.1	1.25115	0.915663	1.36639	0.171816	0.731124
MMP1323	2528.08	1.22475	0.929577	1.31753	0.18766	0.756613
MMP1324	2876.58	0.513723	0.474451	1.08277	0.278909	0.872752
MMP1325	4491.78	0.475956	0.326884	1.45604	0.145382	0.671666
MMP1326	3021.63	-0.684287	1.31224	-0.521465	0.602043	1
MMP1327	5112.99	0.0921544	1.14604	0.0804109	0.93591	1
MMP1328	267.716	0.874531	0.86809	1.00742	0.313733	0.90414
MMP1329	1142.39	0.543275	1.33291	0.407586	0.683578	1
MMP1330	2385.19	0.0020399	0.970248	0.00210245	0.998322	1
MMP1331	22.9051	-1.92428	2.53244	-0.759851	0.447344	0.986532
MMP1332	12.8743	-0.803178	1.25188	-0.641575	0.521149	1
MMP1333	24.1812	2.24739	1.29475	1.73578	0.0826031	0.494655
MMP1334	27.4803	0.833097	1.00765	0.826776	0.408364	0.961171
MMP1335	29.2455	1.91658	1.91561	1.0005	0.317066	0.90414
MMP1336	19.8708	0.168175	1.33092	0.12636	0.899447	1
MMP1337	117.104	0.412119	1.48851	0.276866	0.781883	1
MMP1338	5.32891	0	8.0107	0	NA	NA
MMP1339	14.0775	4.86213	3.01287	1.61379	0.106573	0.56447
MMP1340	14.6255	0.19256	1.47678	0.130393	0.896256	1
MMP1341	3.49454	-0.943343	1.33832	-0.704869	0.480891	1
MMP1342	6.9955	0	8.0107	0	1	1
MMP1343	55.6373	0.505695	1.17448	0.430567	0.666783	1
MMP1344	49.7345	21.0352	2.37014	8.87507	6.98907e-19	2.82533e-16
MMP1345	51.2329	-0.194254	0.944664	-0.205633	0.837078	1
MMP1346	50.579	8.43871	1.94521	4.33821	1.43649e-05	0.000601962
MMP1347	19042	0.249895	1.13046	0.221056	0.825049	1
MMP1348	8.64367	-2.48814	2.42263	-1.02704	0.304401	0.90414
MMP1349	33.9702	-0.265602	1.75909	-0.150988	0.879985	1
MMP1350	21.173	0.474801	1.32288	0.358916	0.719658	1
MMP1351	17.8076	-6.99411	3.54124	-1.97504	0.0482632	0.356354
MMP1352	173.772	0.123248	1.04923	0.117466	0.906491	1
MMP1353	8.48546	0.0269421	2.23596	0.0120495	0.990386	1
MMP1354	42.7544	0.00371945	0.918932	0.00404758	0.996771	1
MMP1355	39.2584	2.00375	1.77323	1.13	0.258478	0.858901
MMP1356	23.275	0.21224	1.32887	0.159714	0.873106	1
MMP1357	9.81893	0	8.0107	0	NA	NA
MMP1358	516.917	0.950207	0.938446	1.01253	0.311284	0.90414
MMP1359	509.574	0.260491	0.197975	1.31577	0.18825	0.756613
MMP1360	1296.28	-1.99963	0.621931	-3.21519	0.00130356	0.0281048
MMP1361	365.726	-0.407001	0.50766	-0.801719	0.422716	0.970548
MMP1362	387.405	-0.0358438	0.261167	-0.137245	0.890837	1
MMP1363	338.251	-0.113738	0.367146	-0.309791	0.75672	1
MMP1364	533.001	0.00639657	0.787541	0.00812221	0.993519	1
MMP1365	1424.47	-0.615482	0.45445	-1.35434	0.175627	0.739554
MMP1366	390.658	-1.90041	0.935165	-2.03216	0.042137	0.322917
MMP1367	1954.12	0.161346	0.342412	0.471205	0.637494	1
MMP1368	1346.4	0.0457509	0.911217	0.0502086	0.959956	1
MMP1369	1285.37	-0.86818	0.311533	-2.7868	0.00532308	0.0761718
MMP1370	7500.53	-0.756598	0.297318	-2.54474	0.0109358	0.123659
MMP1371	1762.22	-1.47102	0.970155	-1.51627	0.129451	0.626715
MMP1372	54.6743	0.737132	1.24936	0.59001	0.555184	1
MMP1373	1381.33	0.783667	0.467308	1.67698	0.0935461	0.524402
MMP1374	42.3855	0.162897	1.41674	0.11498	0.908461	1
MMP1375	72.8164	-1.19658	1.43701	-0.832685	0.405022	0.959237
MMP1376	19.9655	-1.52956	3.8133	-0.401112	0.688338	1
MMP1377	13.1504	-0.845159	1.4845	-0.569322	0.569138	1
MMP1378	6.80933	0	8.0107	0	NA	NA
MMP1379	110.615	-0.0941097	0.837571	-0.11236	0.910538	1
MMP1380	48.1439	1.46217	1.51353	0.966062	0.334013	0.911738
MMP1381	82.3048	-0.137496	0.844081	-0.162895	0.870601	1
MMP1382	10385.9	1.59656	0.378216	4.2213	2.42898e-05	0.000913411
MMP1383	10850	2.19762	0.45577	4.82178	1.42283e-06	8.21687e-05
MMP1384	7259.2	1.37648	0.399124	3.44876	0.000563165	0.0144546
MMP1385	5178.1	1.18544	0.520098	2.27927	0.0226509	0.212939
MMP1386	20.2501	-1.79152	1.69928	-1.05428	0.291753	0.886774
MMP1387	43.301	-0.00943043	1.28949	-0.00731332	0.994165	1
MMP1388	20.5097	-2.23289	6.74016	-0.331281	0.740432	1
MMP1389	5.22808	-6.4391	5.35203	-1.20311	0.228933	0.813592
MMP1390	36.0468	0	8.0107	0	1	1
MMP1391	628.878	-0.249635	0.87099	-0.286611	0.77441	1
MMP1392	186.165	0.333621	0.802647	0.415651	0.677665	1
MMP1393	14.2784	19.3341	5.06579	3.81661	0.000135297	0.00420721
MMP1394	10.5077	-6.89893	4.46591	-1.5448	0.122395	0.616549
MMP1395	10.0145	0.281397	1.18768	0.236931	0.812711	1
MMP1396	252.077	-0.191847	0.834857	-0.229796	0.81825	1
MMP1397	58.6842	0.612937	0.734221	0.834812	0.403824	0.959237
MMP1398	62.2726	-0.279185	1.19482	-0.233663	0.815246	1
MMP1399	73.8235	1.09403	1.16434	0.939613	0.347416	0.928549
MMP1400	2581.77	0.622603	1.07117	0.581239	0.561079	1
MMP1401	1222.02	0.257409	0.788282	0.326544	0.744012	1
MMP1402	2285.5	-0.344215	1.31483	-0.261794	0.793481	1
MMP1403	1207.7	-0.776992	0.950819	-0.817182	0.413824	0.966985
MMP1404	1869.27	-0.653408	0.346627	-1.88505	0.0594232	0.41417
MMP1405	3487.38	-0.424379	0.992432	-0.427615	0.668931	1
MMP1406	6935.29	-0.0639919	0.393231	-0.162733	0.870728	1
MMP1407	6668.54	0.329069	1.02661	0.320539	0.74856	1
MMP1408	3257.79	-0.906362	0.317496	-2.85472	0.00430754	0.0663362
MMP1409	1658.05	-0.543956	0.947756	-0.573941	0.566008	1
MMP1410	2348.48	-0.35048	0.914835	-0.383108	0.70164	1
MMP1411	3478.99	0.30505	0.411816	0.740742	0.45885	0.990601
MMP1412	2865.53	0.45458	0.467703	0.971941	0.33108	0.910547
MMP1413	1768.14	-0.273722	1.07513	-0.254594	0.799037	1
MMP1414	4883.99	0.551601	0.556026	0.992042	0.321177	0.90414
MMP1415	2865.67	0.407385	0.583877	0.697723	0.48535	1
MMP1416	2100.85	-0.0779719	0.917671	-0.0849671	0.932288	1
MMP1417	1387.36	-0.112056	0.414939	-0.270054	0.787119	1
MMP1418	2481.46	0.345633	0.389271	0.887898	0.374596	0.95155
MMP1419	3589.72	0.817787	0.349549	2.33955	0.0193071	0.191531
MMP1420	2166.07	0.379728	0.938251	0.404719	0.685684	1
MMP1421	2581.24	0.573707	0.94694	0.605854	0.544612	1
MMP1422	176.411	-0.143174	0.615087	-0.232771	0.815939	1
MMP1423	10.1047	-6.29726	2.07448	-3.03559	0.00240068	0.0434843
MMP1424	136.062	0.430556	0.700792	0.614385	0.538961	1
MMP1425	93.5112	0.822056	1.36837	0.600755	0.548003	1
MMP1426	67.9094	-0.616179	0.930145	-0.662455	0.50768	1
MMP1427	135.808	-0.0300661	0.795829	-0.0377796	0.969863	1
MMP1428	1401.03	-0.640339	0.596217	-1.074	0.282821	0.872752
MMP1429	2485.66	-0.5139	0.962663	-0.533831	0.593458	1
MMP1430	12.6188	-2.16661	1.53475	-1.41171	0.158037	0.698211
MMP1431	49.0757	-0.188868	1.00763	-0.187438	0.851317	1
MMP1432	414.704	-0.151633	0.371942	-0.407678	0.68351	1
MMP1433	2217.47	0.114408	0.404539	0.282812	0.777321	1
MMP1434	156.94	1.85984	0.925824	2.00885	0.0445529	0.334874
MMP1435	727.543	-0.635202	1.39509	-0.455312	0.648885	1
MMP1436	1045.92	-0.930383	0.29076	-3.19983	0.00137507	0.0292564
MMP1437	142.959	-0.667812	0.779912	-0.856266	0.39185	0.955574
MMP1438	26.7698	-0.0525295	0.966282	-0.0543625	0.956646	1
MMP1439	173.423	0.126231	0.488148	0.258592	0.79595	1
MMP1440	45.0543	0.629909	0.953339	0.660739	0.508779	1
MMP1441	773.722	-0.356946	0.360324	-0.990626	0.321868	0.90414
MMP1442	1063.8	-0.514748	1.514	-0.339993	0.733862	1
MMP1443	108.052	0.128909	0.757415	0.170196	0.864856	1
MMP1444	108.909	-0.0255894	0.769063	-0.0332735	0.973457	1
MMP1445	158.534	-1.48917	1.05253	-1.41485	0.157112	0.697938
MMP1446	22.5149	7.77918	2.26913	3.42827	0.000607436	0.0151111
MMP1447	191.991	1.73246	1.30721	1.32531	0.185068	0.755294
MMP1448	193.559	0.554602	2.51244	0.220743	0.825293	1
MMP1449	284.782	1.41933	1.23271	1.15139	0.249574	0.856138
MMP1450	317.927	2.3868	1.37825	1.73175	0.0833173	0.494655
MMP1451	271.746	0.704242	1.47491	0.477481	0.63302	1
MMP1452	378.127	12.0467	2.22138	5.42306	5.85861e-08	4.30608e-06
MMP1453	241.19	2.15654	0.941801	2.28981	0.0220325	0.209568
MMP1454	179.013	0.409417	0.864483	0.473597	0.635787	1
MMP1455	209.318	0.332127	0.85102	0.390269	0.696337	1
MMP1456	597.343	0.142247	1.7965	0.07918	0.936889	1
MMP1457	96.4182	1.02129	0.495461	2.06128	0.0392761	0.31132
MMP1458	327.903	0.357074	1.74059	0.205146	0.837458	1
MMP1459	228.909	2.85904	1.11735	2.55877	0.0105044	0.121326
MMP1460	316.677	2.69447	0.934251	2.8841	0.00392531	0.0634723
MMP1461	336.346	0.568641	0.633145	0.898122	0.369121	0.95155
MMP1462	319.567	1.3021	0.314416	4.14133	3.45304e-05	0.00118799
MMP1463	284.734	2.03543	0.787576	2.58442	0.00975419	0.117937
MMP1464	268.041	2.66317	0.839693	3.1716	0.00151602	0.0310304
MMP1465	243.583	1.84261	0.621407	2.96522	0.00302471	0.0520314
MMP1466	343.088	1.30072	0.798441	1.62907	0.103298	0.563935
MMP1467	314.277	1.12661	1.28642	0.875772	0.381154	0.95155
MMP1468	9.00104	-0.305243	2.25697	-0.135245	0.892418	1
MMP1469	643.229	-0.9292	1.0718	-0.866954	0.385967	0.95155
MMP1470	589.737	0.53502	1.17232	0.456377	0.648119	1
MMP1471	46.0632	0.187022	1.10669	0.168993	0.865802	1
MMP1472	145.111	-0.562592	0.847429	-0.66388	0.506767	1
MMP1473	245.807	0.412257	0.977013	0.421957	0.673057	1
MMP1474	166.964	-0.913908	0.296056	-3.08694	0.00202226	0.038853
MMP1475	68.6967	0.754903	0.865794	0.87192	0.383252	0.95155
MMP1476	4.49481	-5.96306	4.86777	-1.22501	0.220572	0.803812
MMP1477	61.2571	-0.971781	2.64585	-0.367285	0.713406	1
MMP1478	39.6334	0.691435	1.30976	0.527908	0.597563	1
MMP1479	49.8361	0.594684	0.855772	0.694909	0.487112	1
MMP1480	64.3814	0.0359989	0.799642	0.0450188	0.964092	1
MMP1481	211.792	-0.694969	0.944687	-0.735661	0.461937	0.994763
MMP1482	680.918	-0.111159	1.14245	-0.0972992	0.922489	1
MMP1483	10.7245	4.94926	3.23862	1.5282	0.126463	0.623445
MMP1484	50.5246	-1.33982	1.28283	-1.04442	0.296289	0.895514
MMP1485	62.2304	-0.0262348	0.939507	-0.027924	NA	NA
MMP1486	117.895	1.08193	0.728289	1.48557	0.137392	0.644432
MMP1487	30.4993	-0.324166	0.787432	-0.411674	0.680578	1
MMP1488	84.619	0.659265	0.769612	0.856621	0.391654	0.955574
MMP1489	75.095	1.03094	0.672628	1.53271	0.125347	0.621715
MMP1490	26.973	0.0190946	2.16131	0.00883471	0.992951	1
MMP1491	100.52	0.200011	0.794826	0.251641	0.801318	1
MMP1492	245.67	-0.781369	1.29242	-0.604577	0.54546	1
MMP1493	365.217	-0.0703656	0.931697	-0.0755241	0.939798	1
MMP1494	40.7615	-0.47935	1.50521	-0.318459	0.750137	1
MMP1495	39.8605	2.62522	1.01046	2.59805	0.00937556	0.114851
MMP1496	67.6111	0.631598	0.709234	0.890534	0.373179	0.95155
MMP1497	83.444	-1.10927	1.12665	-0.98457	0.324835	0.907182
MMP1498	155.602	-1.07156	1.14674	-0.934443	0.350075	0.934112
MMP1499	114.029	0.810294	0.954528	0.848895	0.39594	0.955574
MMP1500	1039.74	-0.609439	0.252285	-2.41568	0.0157058	0.162796
MMP1501	32.1941	0.384136	2.30336	0.166772	0.867549	1
MMP1502	802.268	0.969202	0.578259	1.67607	0.0937243	0.524402
MMP1503	351.566	0.351462	0.911456	0.385605	0.699789	1
MMP1504	661.728	0.731079	0.519019	1.40858	0.15896	0.698521
MMP1505	802.12	0.147747	0.53073	0.278384	0.780718	1
MMP1506	1417.31	-0.620373	1.0669	-0.581471	0.560923	1
MMP1507	812.435	-0.0733021	0.597569	-0.122667	0.902371	1
MMP1508	90.0856	-0.635158	2.50596	-0.253459	0.799913	1
MMP1509	559.523	-0.306809	0.929121	-0.330215	0.741238	1
MMP1510	127.991	0.283188	0.820304	0.345223	0.729927	1
MMP1511	78.0292	-0.457522	0.986011	-0.464013	0.642638	1
MMP1512	92.2945	0.919612	0.753355	1.22069	0.222204	0.803812
MMP1513	232.168	0.431491	0.849548	0.507906	0.611519	1
MMP1514	13.3817	-0.996842	1.4619	-0.681882	0.495313	1
MMP1515	1483.64	0.252505	0.538963	0.468502	0.639426	1
MMP1516	131.703	2.48414	1.09094	2.27707	0.022782	0.212939
MMP1517	74.1723	0.0251788	1.72837	0.0145679	0.988377	1
MMP1518	15.9792	-1.30457	2.53775	-0.514065	0.607207	1
MMP1519	10.0183	4.44442	3.56002	1.24843	0.211875	0.798653
MMP1520	144.529	0.569265	0.839263	0.678292	0.497586	1
MMP1521	37.3607	-3.35127	2.77726	-1.20669	0.227553	0.810471
MMP1522	13.325	0.482714	1.98609	0.243047	0.807969	1
MMP1523	178.833	0.0828433	0.768267	0.107831	0.914129	1
MMP1524	146.426	-0.284727	0.803174	-0.354502	0.722963	1
MMP1525	51.0782	0.778088	1.03206	0.753918	0.450899	0.988035
MMP1527	431.13	-0.998793	0.34012	-2.93659	0.00331842	0.0553184
MMP1528	18.6243	-0.0399573	1.5191	-0.0263032	0.979016	1
MMP1529	3.82301	0	8.0107	0	1	1
MMP1530	188.695	0.161771	1.65725	0.0976143	0.922239	1
MMP1531	41.4806	0.718881	0.552871	1.30027	0.193509	0.759474
MMP1532	26.5237	-0.376011	0.925736	-0.406175	0.684614	1
MMP1533	550.184	-1.15194	0.551173	-2.08998	0.03662	0.296073
MMP1534	365.123	-0.117376	1.50018	-0.0782415	0.937636	1
MMP1536	4.55324	0	8.0107	0	1	1
MMP1537	1498.38	-0.699626	0.697624	-1.00287	0.315924	0.90414
MMP1538	1213.3	-1.06349	0.629558	-1.68926	0.0911695	0.517035
MMP1539	75.7655	0.660422	1.24178	0.531834	0.594841	1
MMP1540	58.5372	-0.0959316	1.30728	-0.0733827	0.941502	1
MMP1541	885.527	-1.3226	1.63255	-0.810146	0.417856	0.968907
MMP1542	17.3238	-7.91465	3.78344	-2.09192	0.0364456	0.296073
MMP1543	1774.7	-0.816747	0.244422	-3.34154	0.000833143	0.0198116
MMP1544	1452.49	-1.33868	0.361302	-3.70515	0.000211265	0.00610027
MMP1545	2076.11	-0.918814	0.92415	-0.994227	0.320113	0.90414
MMP1546	1986.68	-0.377417	0.276999	-1.36252	0.173032	0.734366
MMP1547	2350.08	-0.274234	0.949044	-0.288958	0.772613	1
MMP1548	28.4366	0.208902	1.52432	0.137046	0.890994	1
MMP1549	147.671	0.71344	0.977346	0.729978	0.465404	0.994763
MMP1550	247.344	1.14962	0.771229	1.49063	0.136058	0.641416
MMP1551	140.003	0.195976	0.880419	0.222594	0.823851	1
MMP1552	16.8775	-7.48333	2.75384	-2.71742	0.00657926	0.0894005
MMP1553	61.3131	0.0455218	1.0878	0.0418474	0.96662	1
MMP1554	35.2752	0.367133	0.543768	0.675164	0.499572	1
MMP1555	14095.5	-0.45399	0.302394	-1.50132	0.133274	0.635705
MMP1556	15750.6	1.27267	0.445169	2.85884	0.00425187	0.0661084
MMP1557	6555.12	0.0390661	0.309512	0.126218	0.899559	1
MMP1558	19858.6	-0.165652	0.326524	-0.507318	0.611932	1
MMP1559	10480.3	-0.526361	0.295805	-1.77942	0.0751708	0.482155
MMP1560	4494.57	-0.51789	0.459645	-1.12672	0.259862	0.859298
MMP1561	3179.29	-0.974793	0.474204	-2.05564	0.0398171	0.311461
MMP1562	4089.56	-0.910948	0.3971	-2.294	0.0217903	0.208491
MMP1563	9443.13	-0.829443	0.352405	-2.35366	0.0185896	0.186704
MMP1564	7810.2	-1.14608	0.445931	-2.57007	0.0101677	0.119139
MMP1565	6495.94	-0.461606	0.393583	-1.17283	0.240864	0.839389
MMP1566	11952.2	-0.56396	0.393272	-1.43402	0.151567	0.682683
MMP1567	8634.36	-1.01187	0.350583	-2.88625	0.00389866	0.0634723
MMP1568	840.826	0.951333	0.802426	1.18557	0.235792	0.82886
MMP1569	430.428	1.42209	0.831163	1.71097	0.0870873	0.506547
MMP1570	8.59988	0.418098	2.80036	0.149301	0.881316	1
MMP1572	9.24363	0	8.0107	0	NA	NA
MMP1573	58.755	-1.13009	1.70796	-0.661657	0.508191	1
MMP1574	10.2173	0.0380231	1.8725	0.020306	0.983799	1
MMP1575	7.62827	6.38427	2.95656	2.15936	0.0308221	0.261061
MMP1576	529.566	1.948	2.7051	0.720122	0.47145	1
MMP1577	51.1374	-0.102756	0.444953	-0.230937	0.817364	1
MMP1578	42.7883	-0.927787	1.94354	-0.477369	0.6331	1
MMP1579	2263.2	-0.382284	0.333448	-1.14646	0.251606	0.856138
MMP1580	34.2362	3.06241	1.26073	2.42908	0.0151373	0.158942
MMP1581	9.94201	0.0627374	1.57347	0.0398721	0.968195	1
MMP1582	842.52	-1.22102	0.400529	-3.04851	0.00229983	0.042745
MMP1583	445.911	-1.36154	0.420917	-3.2347	0.00121772	0.0269733
MMP1584	485.355	-0.629594	0.354331	-1.77685	0.0755926	0.482155
MMP1585	96.928	-0.891749	1.19129	-0.748554	0.454126	0.988035
MMP1586	3386.09	-0.512754	1.44017	-0.356037	0.721812	1
MMP1587	24.4593	-0.634766	3.09253	-0.205258	0.837371	1
MMP1588	151.788	0.354852	0.722545	0.491114	0.623346	1
MMP1589	122.66	-0.210294	0.760833	-0.2764	0.782241	1
MMP1590	20.2237	-0.849925	2.34765	-0.362032	0.717328	1
MMP1591	9.4922	0.525241	1.72459	0.30456	0.760701	1
MMP1592	85.9123	1.45971	0.72666	2.00879	0.0445593	0.334874
MMP1593	120.03	0.423075	0.86541	0.488872	0.624932	1
MMP1594	87.717	1.00372	1.4105	0.711603	0.47671	1
MMP1595	91.4929	-0.379286	0.781792	-0.485149	0.627571	1
MMP1597	54.8665	8.28833	2.57043	3.22449	0.00126197	0.0275758
MMP1598	45.9059	2.33009	1.5002	1.55318	0.12038	0.612121
MMP1599	91.6203	2.11377	0.811915	2.60343	0.00922955	0.113925
MMP1600	16.4782	-7.2209	2.57748	-2.80154	0.00508601	0.0734292
MMP1601	30.5054	-0.960865	1.88505	-0.509728	0.610242	1
MMP1602	3.55456	0	8.0107	0	NA	NA
MMP1603	34.6725	2.94723	1.12024	2.63088	0.00851629	0.106751
MMP1604	14.5666	6.21878	2.21489	2.80771	0.00498945	0.0726841
MMP1605	21.4724	-0.179401	1.55354	-0.115479	0.908066	1
MMP1606	52.3395	1.11759	1.33647	0.836221	0.40303	0.959237
MMP1607	11.033	0	4.79653	0	1	1
MMP1608	56.2956	-0.474907	3.45204	-0.137573	0.890578	1
MMP1609	1769.01	-0.154985	0.280591	-0.552353	0.580706	1
MMP1610	76.558	0.546478	0.898217	0.608403	0.54292	1
MMP1611	83.4076	-0.0605694	0.904705	-0.0669494	0.946622	1
MMP1612	14.5742	6.99025	3.11875	2.24136	0.0250026	0.22713
MMP1613	130.722	0.0744978	3.09119	0.0241001	0.980773	1
MMP1614	48.7002	0.157976	0.797588	0.198068	0.842992	1
MMP1615	556.51	-0.813518	0.607602	-1.3389	0.180604	0.745511
MMP1616	213.423	-0.415928	0.651541	-0.638375	0.523229	1
MMP1617	8.29647	0	8.0107	0	1	1
MMP1618	24.5288	1.03441	1.9821	0.521874	0.601758	1
MMP1619	55.4406	0.911328	0.792111	1.15051	0.249936	0.856138
MMP1620	16.2686	20.1954	7.17036	2.8165	0.00485494	0.0720223
MMP1621	87.191	-1.21103	1.01669	-1.19115	0.233594	0.822923
MMP1622	87.1873	-2.7526	0.959451	-2.86894	0.00411856	0.0659378
MMP1623	79.6751	-1.68765	1.38933	-1.21472	0.224472	0.808398
MMP1624	83.0502	-0.357431	1.04914	-0.340689	0.733337	1
MMP1625	94.6477	18.7104	3.59237	5.20836	1.90517e-07	1.28361e-05
MMP1626	73.3739	-1.05855	0.718335	-1.47361	0.140586	0.651368
MMP1627	103.153	-1.33211	2.2997	-0.579255	0.562417	1
MMP1628	90.5602	-0.268932	0.784841	-0.342658	0.731856	1
MMP1629	380.151	0.480804	1.08248	0.44417	0.656919	1
MMP1630	107.898	0.719339	0.783999	0.917526	0.358867	0.941686
MMP1632	450.714	0.927235	0.901289	1.02879	0.30358	0.90414
MMP1633	813.564	-0.150645	1.62278	-0.0928315	NA	NA
MMP1634	1254.81	-0.358953	1.11133	-0.322994	NA	NA
MMP1635	2255.09	-0.0415366	1.40295	-0.0296065	0.976381	1
MMP1636	15.5389	-0.349846	1.32152	-0.264731	0.791217	1
MMP1637	2969.42	0.279456	1.27992	0.218338	NA	NA
MMP1638	38.3832	-0.322095	1.5129	-0.212899	0.831405	1
MMP1640	1105.23	-1.11767	0.31365	-3.56343	0.000366037	0.0100319
MMP1641	41.3811	8.44612	1.9221	4.39421	1.11177e-05	0.000528745
MMP1642	99.2347	0.546532	1.56249	0.349783	0.726502	1
MMP1643	1146.99	0.361878	0.973927	0.371566	0.710216	1
MMP1644	51.1584	0.24476	1.19568	0.204703	0.837804	1
MMP1645	14.5235	-3.04004	2.35822	-1.28913	0.197354	0.76196
MMP1646	594.37	-1.10509	0.58237	-1.89757	0.0577534	0.406031
MMP1647	969.388	0.433955	0.448072	0.968495	0.332797	0.910547
MMP1648	26.3306	-1.51584	0.854398	-1.77417	0.0760356	0.482155
MMP1649	5.55161	-5.43892	4.3821	-1.24117	0.214544	0.798653
MMP1651	72.4926	0.422878	1.39756	0.302584	0.762207	1
MMP1652	957.909	-0.155799	0.345832	-0.450505	0.652347	1
MMP1653	24.1364	-0.484719	0.799855	-0.606009	0.544509	1
MMP1654	17.1984	-0.70822	1.52826	-0.463417	0.643066	1
MMP1655	10.5929	4.32138	2.35014	1.83878	0.0659481	0.442482
MMP1656	3.74183	0	8.0107	0	1	1
MMP1657	76.4691	-1.07357	1.25788	-0.853473	0.393397	0.955574
MMP1658	905.496	0.190858	1.03129	0.185068	0.853176	1
MMP1659	38.4076	-1.73104	1.41542	-1.22299	0.221335	0.803812
MMP1660	68.5465	-1.09477	2.47479	-0.442368	0.658223	1
MMP1661	39.2689	-23.5032	7.88021	-2.98256	0.00285846	0.0502405
MMP1662	105.131	1.2914	0.871788	1.48133	0.13852	0.64736
MMP1663	78.1533	0.711096	0.692549	1.02678	0.304523	0.90414
MMP1664	8.6941	1.11935	3.08442	0.362904	0.716677	1
MMP1666	16.9888	-1.07043	2.57217	-0.416158	0.677294	1
MMP1667	34.1505	-1.91175	2.78871	-0.685532	0.493008	1
MMP1668	20.2402	0.392483	2.61964	0.149823	0.880904	1
MMP1669	32.8907	-0.822903	2.28744	-0.359748	0.719036	1
MMP1670	30.5971	-0.636025	1.48612	-0.427976	0.668669	1
MMP1671	49.3799	1.29416	2.20991	0.585615	0.558134	1
MMP1672	15.4375	-21.8262	4.87151	-4.48038	7.45107e-06	0.000388657
MMP1673	12.6158	-2.14931	6.77534	-0.317225	0.751073	1
MMP1675	8.97018	-2.34663	1.56796	-1.49661	0.134495	0.636505
MMP1676	4.02377	4.03075	2.18483	1.84488	0.0650551	0.438403
MMP1677	9.60203	-1.36909	2.36176	-0.579692	0.562122	1
MMP1678	7.90431	6.18235	3.13912	1.96945	0.0489009	0.357796
MMP1679	137.565	0.119424	0.899688	0.13274	0.894399	1
MMP1680	49.3509	0.418787	1.08572	0.385724	0.699701	1
MMP1681	176.952	0.0183364	0.880137	0.0208336	0.983378	1
MMP1682	79.0551	0.543769	0.798813	0.680721	0.496048	1
MMP1683	131.545	-1.40364	1.58462	-0.885791	0.37573	0.95155
MMP1684	61.1022	-2.58209	1.44019	-1.79288	0.0729921	0.472113
MMP1685	1818.9	-0.643065	0.9758	-0.659014	0.509887	1
MMP1686	74.5375	-0.120575	1.1923	-0.101128	0.919449	1
MMP1687	193.668	-1.64343	2.863	-0.574023	0.565953	1
MMP1688	75.2696	-0.457045	2.10146	-0.21749	0.827827	1
MMP1689	93.4793	1.05376	1.91557	0.550105	0.582248	1
MMP1690	12.9681	6.03205	4.59539	1.31263	0.189307	0.756613
MMP1691	8570.44	1.37615	0.344547	3.9941	6.49416e-05	0.00218772
MMP1692	7200.65	1.79609	0.349121	5.14461	2.68072e-07	1.73389e-05
MMP1693	43238.2	1.13291	0.417793	2.71167	0.00669461	0.0902099
MMP1694	11906.8	1.47736	0.332103	4.44848	8.64793e-06	0.000423749
MMP1695	9366.36	1.42843	0.241184	5.92259	3.16913e-09	2.6971e-07
MMP1696	15213.3	1.67918	0.318185	5.27738	1.31041e-07	9.21275e-06
MMP1697	9381.35	1.37599	0.230084	5.98038	2.22616e-09	1.99983e-07
MMP1698	71.8688	-0.0402758	1.71793	-0.0234444	0.981296	1
MMP1699	152.243	24.0242	3.54399	6.77885	1.21136e-11	1.63231e-09
MMP1700	36.6861	-0.935266	0.449003	-2.08299	0.0372525	0.297467
MMP1701	285.337	-0.349477	1.17532	-0.297347	0.766201	1
MMP1702	185.012	-0.589351	0.475081	-1.24053	0.21478	0.798653
MMP1703	22.8079	0.545668	1.45084	0.376106	0.706838	1
MMP1704	184.475	1.2939	1.26597	1.02207	0.30675	0.90414
MMP1705	235.199	0.403881	0.81192	0.49744	0.618879	1
MMP1706	1001.16	2.56259	1.98715	1.28958	0.197197	0.76196
MMP1707	863.544	0.741601	0.334717	2.2156	0.0267188	0.236835
MMP1708	7725.53	-0.145932	1.05726	-0.138029	0.890218	1
MMP1709	3133.5	-0.614271	0.441333	-1.39185	0.163966	0.710814
MMP1710	79.0648	1.37257	1.41125	0.972592	0.330756	0.910547
MMP1711	315.899	-1.07669	0.869187	-1.23874	0.215444	0.799019
MMP1712	246.274	-0.142748	0.314634	-0.453694	0.650049	1
MMP1713	17.1212	0.254398	1.25913	0.202043	0.839883	1
MMP1714	917.052	-1.67596	0.969186	-1.72924	0.0837654	0.494655
MMP1715	222.602	-1.87998	0.574727	-3.27109	0.00107136	0.0247483
MMP1716	679.327	-1.20053	0.408307	-2.94027	0.00327924	0.0552346
MMP1717	208.307	0.752075	0.884906	0.849892	0.395385	0.955574
MMP1718	687.573	-0.549468	0.72315	-0.759826	0.447359	0.986532
MMP1719	15.3417	-0.0906802	0.781378	-0.116052	0.907612	1
MMP1720	399.547	1.71672	0.817583	2.09975	0.0357512	0.291968
MMP1721	590.46	1.21572	0.369261	3.2923	0.000993701	0.0232872
MMP1722	67.3361	-1.22	1.32076	-0.923713	0.355636	0.941686

### Sheet: Mm Day 6 P vs S
GeneID	baseMean	log2FoldChange	lfcSE	stat	pvalue	padj
MMP0001	413.636	1.18858	1.5431	0.770252	0.44115	1
MMP0002	188.795	1.93477	0.721302	2.68233	0.00731103	0.154318
MMP0003	155.765	0.116056	0.592031	0.19603	0.844587	1
MMP0004	29.5098	0.528902	1.02607	0.515465	0.606228	1
MMP0005	11.0243	1.45282	1.81659	0.799749	0.423856	1
MMP0006	69.5341	0.488724	0.589266	0.829377	0.406891	1
MMP0007	49.0663	0.0170408	0.770474	0.0221173	0.982354	1
MMP0008	44.4048	-0.697603	0.450628	-1.54807	0.121606	0.945445
MMP0009	19.3869	-0.526851	1.35082	-0.390022	0.69652	1
MMP0010	45.818	-2.35505	2.12031	-1.11071	0.266694	1
MMP0011	11.7495	-0.316878	0.95512	-0.331768	0.740065	1
MMP0012	9.39096	0.654962	3.44688	0.190016	0.849297	1
MMP0013	59.4502	0.394667	0.757502	0.521011	0.602359	1
MMP0014	29.9098	0.768641	0.94769	0.811068	0.417326	1
MMP0015	51.5482	1.78607	1.79875	0.992949	0.320735	1
MMP0016	61.1896	0.287424	1.98992	0.14444	0.885153	1
MMP0017	26.6732	-0.961779	1.35674	-0.708889	0.478394	1
MMP0018	6.30211	-0.56526	1.99021	-0.284021	0.776395	1
MMP0019	20.0081	-1.6068	3.48493	-0.461072	0.644747	1
MMP0020	407.562	-0.314246	0.777113	-0.404376	0.685936	1
MMP0021	14.0029	-1.66979	1.13305	-1.47371	0.140559	0.989666
MMP0022	71.8187	22.0476	3.07059	7.18024	6.95904e-13	3.75092e-10
MMP0023	129.439	0.370882	0.756841	0.490039	0.624106	1
MMP0024	156.881	0.321834	0.664491	0.484331	0.628151	1
MMP0025	11.0441	-2.62989	6.97313	-0.377146	0.706065	1
MMP0026	36.8706	-0.0969279	0.51392	-0.188605	0.850402	1
MMP0027	14.8429	-0.122825	1.56069	-0.0786989	0.937272	1
MMP0028	5.96308	0.0857061	1.39647	0.0613733	0.951062	1
MMP0029	531.772	0.225312	0.884386	0.254766	0.798904	1
MMP0030	80.7344	0.474874	0.573202	0.828458	0.407411	1
MMP0031	13.7918	1.04143	1.78132	0.58464	0.55879	1
MMP0032	6.07536	-7.28799	7.06927	-1.03094	0.302569	1
MMP0033	60.3688	0.270486	0.757898	0.35689	0.721174	1
MMP0034	152.124	0.557929	0.717562	0.777535	0.436843	1
MMP0035	90.2902	1.79998	1.00083	1.79849	0.0720987	0.745587
MMP0036	71.5368	-0.0550008	1.23048	-0.0446987	0.964347	1
MMP0037	4.3875	-7.07114	7.06955	-1.00023	NA	NA
MMP0038	120.528	0.343315	0.379626	0.904349	0.36581	1
MMP0039	159.648	0.0976546	0.58721	0.166303	0.867919	1
MMP0040	232.808	0.55117	0.28342	1.94471	0.0518099	0.617299
MMP0041	219.286	0.65996	0.649222	1.01654	0.309373	1
MMP0042	832.66	0.466152	1.08048	0.43143	0.666156	1
MMP0043	235.037	0.905866	0.685891	1.32071	0.186597	1
MMP0044	332.72	0.888254	0.705378	1.25926	0.207936	1
MMP0045	348.74	1.30228	0.719353	1.81035	0.0702414	0.738097
MMP0046	57.5557	0.71075	1.14401	0.62128	0.534415	1
MMP0047	9.92529	-1.00718	1.7701	-0.568997	0.569358	1
MMP0048	51.3176	0.752443	4.03458	0.186498	0.852054	1
MMP0049	142.371	0.00774021	0.913216	0.00847578	0.993237	1
MMP0050	1429.68	0.847701	0.453015	1.87124	0.0613112	0.679042
MMP0051	169.549	0.0819543	1.20523	0.0679988	0.945787	1
MMP0052	140.234	0.700912	0.633392	1.1066	0.268467	1
MMP0053	42.884	0.307804	0.83657	0.367936	0.712921	1
MMP0054	113.386	0.501131	0.99776	0.502257	0.615487	1
MMP0055	122.931	1.86594	1.27809	1.45995	0.144305	0.989666
MMP0056	31.0492	-0.4111	1.05996	-0.387845	0.69813	1
MMP0057	181.431	-1.03081	0.716294	-1.43909	0.150124	0.989666
MMP0058	27295.1	-0.237674	0.221699	-1.07206	0.283695	1
MMP0059	141.051	0.240158	1.43909	0.166882	0.867463	1
MMP0060	1052.72	-0.0832869	1.52469	-0.0546253	0.956437	1
MMP0061	673.02	-0.446641	0.542278	-0.823638	0.410145	1
MMP0062	1602.13	-0.258139	0.845914	-0.30516	0.760244	1
MMP0063	184.175	-0.23857	0.541705	-0.440406	0.659643	1
MMP0064	78.9262	2.80097	2.52127	1.11094	0.266595	1
MMP0065	152.638	1.43538	0.876406	1.6378	0.101463	0.858984
MMP0066	137.944	-0.785081	1.12318	-0.69898	0.484564	1
MMP0067	5.16657	4.3206	7.08086	0.61018	0.541742	1
MMP0068	24.5952	-1.82676	1.52198	-1.20025	0.230043	1
MMP0070	21.1968	0.539167	1.53633	0.350945	0.725629	1
MMP0071	31.6331	0.768159	1.30105	0.590414	0.554913	1
MMP0072	34.0184	0.83313	1.05222	0.791785	0.428486	1
MMP0073	419.224	0.116769	0.389038	0.300148	0.764064	1
MMP0074	11.7287	-22.5215	5.82449	-3.86669	0.00011032	0.00686108
MMP0075	92.8617	0.24475	0.690468	0.35447	0.722986	1
MMP0076	41671	0.285386	0.304656	0.936747	0.348889	1
MMP0077	25.3362	0.278246	1.57717	0.176421	0.859963	1
MMP0078	7.1845	3.04455	2.00804	1.51618	0.129473	0.970811
MMP0079	247.266	0.349995	0.807127	0.433631	0.664557	1
MMP0080	252.893	-0.157978	0.448214	-0.352461	0.724492	1
MMP0081	438.703	0.132516	0.717414	0.184713	0.853454	1
MMP0082	418.427	-0.127971	0.74751	-0.171196	0.86407	1
MMP0083	609.492	0.578759	0.356204	1.6248	0.104205	0.873058
MMP0084	21.5426	0.862305	1.71111	0.503944	0.6143	1
MMP0085	57.0258	0.675909	0.903853	0.747808	0.454576	1
MMP0086	176.524	0.385279	1.16001	0.332135	0.739788	1
MMP0087	58.7864	-0.57041	0.547755	-1.04136	0.297709	1
MMP0088	43.9285	0.826951	1.00837	0.820087	0.412167	1
MMP0089	19.9569	7.31474	2.71634	2.69287	0.00708396	0.154318
MMP0090	2.88176	-0.614483	5.8491	-0.105056	0.916331	1
MMP0091	396.888	0.584447	0.731738	0.79871	0.424458	1
MMP0092	681.802	0.622861	1.34527	0.463002	0.643363	1
MMP0093	2683.15	0.120807	0.832597	0.145096	0.884635	1
MMP0094	64.2612	0.625682	0.491048	1.27418	0.202601	1
MMP0095	44.1697	0.834604	0.59766	1.39645	0.162578	1
MMP0096	124.417	0.835783	0.663593	1.25948	0.207857	1
MMP0097	7.79898	0.697766	2.75606	0.253176	0.800132	1
MMP0098	5584.71	-0.780473	0.954894	-0.81734	0.413734	1
MMP0099	32.1075	0.0808126	1.10969	0.0728243	0.941946	1
MMP0100	32.0416	-0.67239	0.678631	-0.990804	0.321781	1
MMP0101	183.133	0.827933	0.842879	0.982268	0.325968	1
MMP0102	83.1602	0.372052	0.728867	0.510452	0.609735	1
MMP0103	152.754	-0.708217	0.725944	-0.975581	0.329272	1
MMP0104	20.9318	-0.313799	2.46163	-0.127477	0.898563	1
MMP0105	56.5372	0.684032	0.682518	1.00222	0.316239	1
MMP0106	53.8019	-1.50225	1.60163	-0.937951	0.34827	1
MMP0107	6.32263	-0.231613	4.69554	-0.0493262	0.960659	1
MMP0108	187.383	0.0372579	0.796702	0.0467651	0.9627	1
MMP0110	3.13443	-0.741935	3.80792	-0.19484	0.845518	1
MMP0112	12.4138	-1.74229	2.04171	-0.853349	0.393466	1
MMP0113	35.5645	1.25034	1.13531	1.10133	0.270754	1
MMP0114	43.6107	-0.612772	1.3624	-0.449774	0.652874	1
MMP0115	24.3235	-0.566807	1.88379	-0.300887	0.763501	1
MMP0116	130.637	0.305535	0.740685	0.412504	0.67997	1
MMP0117	39.669	0.539115	1.0788	0.499736	0.617261	1
MMP0118	23.6149	0.536043	1.8882	0.283891	0.776494	1
MMP0119	25.413	0.425659	2.20911	0.192683	0.847207	1
MMP0120	77.9007	1.07522	2.02709	0.530426	0.595817	1
MMP0121	76.3362	0.349202	2.0222	0.172684	0.8629	1
MMP0122	60.664	1.14638	1.30253	0.880119	0.378795	1
MMP0123	78.476	-0.631128	0.466643	-1.35249	0.17622	1
MMP0124	15.055	0.671921	1.9874	0.33809	0.735295	1
MMP0125	26.1974	-2.99226	0.894895	-3.3437	0.00082669	0.0310874
MMP0126	9.9566	-1.43315	1.52072	-0.942411	0.345982	1
MMP0127	475.916	-1.84175	0.655016	-2.81176	0.00492716	0.11981
MMP0128	10.484	-2.24457	3.39887	-0.660388	0.509005	1
MMP0129	73.6766	-0.15494	0.942571	-0.16438	0.869432	1
MMP0130	45.0413	0.148452	0.915647	0.162128	0.871205	1
MMP0131	20.6744	-0.140274	1.19827	-0.117064	0.90681	1
MMP0132	97.5151	-0.724555	0.722794	-1.00244	0.316133	1
MMP0133	305.882	-0.640721	0.281772	-2.27389	0.0229723	0.364179
MMP0134	44.8844	0.233254	3.13067	0.0745061	0.940608	1
MMP0135	334.395	-0.897418	0.254329	-3.52857	0.000417804	0.0193026
MMP0136	562.956	-0.504656	0.450123	-1.12115	0.262224	1
MMP0137	68.2552	-0.30071	0.648003	-0.464056	0.642608	1
MMP0138	12.3817	0.438701	1.23138	0.356267	0.72164	1
MMP0139	28.5394	-0.475748	1.51047	-0.314967	0.752787	1
MMP0140	12.6836	0.578318	0.934825	0.618638	0.536155	1
MMP0141	320.95	0.828704	0.785486	1.05502	0.291416	1
MMP0142	76.6389	0.959791	0.491315	1.95351	0.0507587	0.612514
MMP0143	9.2781	0.696975	1.90867	0.365163	0.71499	1
MMP0144	43.2846	0.954935	1.21097	0.788572	0.430362	1
MMP0145	116.93	-0.664901	0.910852	-0.729977	0.465404	1
MMP0146	42.8025	-0.471291	0.794052	-0.593527	0.552828	1
MMP0147	20.8414	0.151923	1.08369	0.140191	0.888509	1
MMP0148	69.9004	0.623933	0.678484	0.919599	0.357782	1
MMP0149	15.6009	0.963393	1.46009	0.659816	0.509372	1
MMP0150	78.1657	0.11036	0.687239	0.160584	0.872421	1
MMP0151	326.316	-0.4291	2.18139	-0.196709	0.844055	1
MMP0152	73.1813	1.14725	0.503429	2.27888	0.0226745	0.363016
MMP0153	288.666	0.686212	0.713935	0.961168	0.336468	1
MMP0154	144.377	1.12395	0.620966	1.81001	0.070295	0.738097
MMP0155	134.391	-0.15881	1.38202	-0.114912	0.908515	1
MMP0156	2420.02	-0.227203	0.853632	-0.26616	0.790116	1
MMP0157	1822.1	-0.420572	0.280359	-1.50012	0.133584	0.983147
MMP0158	1538.85	-0.147309	0.294167	-0.500768	0.616535	1
MMP0159	384.591	-0.660785	2.61967	-0.25224	0.800855	1
MMP0160	42.8057	-0.525751	0.763404	-0.688694	0.491016	1
MMP0161	13.1527	1.78719	2.01189	0.888312	0.374373	1
MMP0162	37.7963	-1.35206	0.919024	-1.47119	0.141241	0.989666
MMP0163	801.802	-0.46773	0.365147	-1.28094	0.200215	1
MMP0164	424.354	-0.410752	0.539501	-0.761356	0.446444	1
MMP0165	168.881	-0.481987	0.655242	-0.735586	0.461983	1
MMP0166	284.717	0.435299	0.680037	0.64011	0.522101	1
MMP0167	428.778	0.493289	0.281016	1.75538	0.0791948	0.763287
MMP0168	246.17	0.859755	1.10285	0.779577	0.43564	1
MMP0169	25.85	0.529525	1.35607	0.390487	0.696177	1
MMP0170	37.0331	0.0770882	1.01464	0.0759759	0.939438	1
MMP0171	15.4839	-0.823578	1.84648	-0.446025	0.655579	1
MMP0172	20.4756	-3.93732	4.59538	-0.856799	0.391556	1
MMP0173	3.38495	3.43741	3.76512	0.912961	0.361263	1
MMP0174	31.5735	1.07577	0.659756	1.63056	0.102983	0.867306
MMP0175	27.6481	1.38921	3.47202	0.400117	0.68907	1
MMP0176	1265.25	0.903958	0.760758	1.18823	0.234742	1
MMP0177	647.466	0.879065	0.948793	0.926508	0.354182	1
MMP0178	120.227	-0.215187	0.763852	-0.281714	0.778163	1
MMP0179	68.6053	-0.0951835	0.328531	-0.289724	0.772027	1
MMP0180	165.067	1.46461	0.794211	1.8441	0.0651682	0.702513
MMP0181	1575.77	0.125463	0.446234	0.281159	0.778589	1
MMP0182	178.709	-0.216221	2.07901	-0.104002	0.917168	1
MMP0183	1044.4	0.611011	0.380735	1.60482	0.108533	0.887886
MMP0184	18.9482	7.58045	4.54701	1.66713	0.0954888	0.830137
MMP0185	57.705	0.412509	1.54705	0.266642	0.789745	1
MMP0186	84.7886	-0.0372876	0.776418	-0.0480252	0.961696	1
MMP0187	59.5105	0.445236	0.571602	0.778927	0.436023	1
MMP0188	35.8388	2.17834	1.7625	1.23594	0.216481	1
MMP0189	5.32322	0	7.16504	0	NA	NA
MMP0190	7.47871	7.11691	2.67655	2.65899	0.0078376	0.161332
MMP0191	9.23961	0.345937	3.38038	0.102337	0.918489	1
MMP0192	8.06517	-0.691299	2.51195	-0.275204	0.783159	1
MMP0193	11.477	0	7.16504	0	1	1
MMP0194	174.885	0.506064	0.936834	0.540186	0.589069	1
MMP0195	4.84302	26.2651	7.06915	3.71546	NA	NA
MMP0199	5.2995	6.10098	3.80367	1.60397	0.108721	0.887886
MMP0200	12.1791	0.962161	4.15064	0.23181	0.816685	1
MMP0201	5.75816	4.17693	3.12938	1.33474	0.18196	1
MMP0202	30.8161	0.630194	0.903217	0.697722	0.485351	1
MMP0203	54.1669	23.9221	7.06786	3.38463	0.000712741	0.0306777
MMP0204	124.042	0.0536634	0.831681	0.0645239	0.948553	1
MMP0206	9.82478	0.00370298	2.94504	0.00125736	0.998997	1
MMP0207	9.79932	1.13227	1.74237	0.649846	0.515792	1
MMP0209	172.349	0.869824	1.0314	0.84334	0.399038	1
MMP0210	531.903	0.824561	1.11851	0.737198	0.461002	1
MMP0211	19.9096	-0.282692	3.56437	-0.0793105	0.936786	1
MMP0212	72.0563	-0.29283	0.455881	-0.642339	0.520653	1
MMP0213	36.8213	0.844882	1.15257	0.733041	0.463533	1
MMP0214	32.4328	0.0713631	2.18963	0.0325914	0.974	1
MMP0215	39.9394	1.39924	2.47273	0.565869	0.571483	1
MMP0216	3.80192	-1.14003	1.54664	-0.737097	0.461063	1
MMP0217	6.97608	0.261405	6.97226	0.0374921	NA	NA
MMP0218	17.4996	2.35708	2.15385	1.09436	0.273799	1
MMP0219	118.348	-0.201248	0.754451	-0.266748	0.789663	1
MMP0220	18.5778	-0.201747	1.22582	-0.164581	0.869274	1
MMP0221	18.303	0.934329	0.967458	0.965757	0.334166	1
MMP0222	91.8239	1.91551	2.89141	0.662483	0.507662	1
MMP0223	64.2632	-0.851993	1.38064	-0.617102	0.537167	1
MMP0224	112.901	-0.0654156	0.385126	-0.169855	0.865124	1
MMP0225	73.4913	1.11437	0.674306	1.65262	0.0984088	0.841942
MMP0226	145.254	0.900934	0.723273	1.24564	0.212898	1
MMP0227	512.139	0.23491	0.719323	0.326572	0.743992	1
MMP0228	6.52379	-0.264268	2.27143	-0.116344	0.90738	1
MMP0229	25.8522	-0.674041	1.47721	-0.456292	0.64818	1
MMP0230	51.9859	-1.11672	1.44355	-0.773595	0.43917	1
MMP0231	285.38	1.06094	0.88839	1.19423	0.232387	1
MMP0232	17.5073	-0.772646	1.32949	-0.58116	0.561133	1
MMP0233	49.3708	-0.829462	1.56847	-0.528836	0.596919	1
MMP0234	559.346	1.10261	0.384971	2.86413	0.00418155	0.107357
MMP0235	360.243	1.20839	0.31004	3.89753	9.71786e-05	0.00628551
MMP0236	125.049	0.543365	1.13182	0.48008	0.63117	1
MMP0237	105.665	1.93871	1.38017	1.40469	0.160113	1
MMP0238	24.5545	0.682999	2.64312	0.258406	0.796094	1
MMP0239	58.9625	0.953457	1.29809	0.734507	0.46264	1
MMP0240	136.641	1.25045	0.717191	1.74353	0.0812406	0.768105
MMP0241	111.881	0.952385	0.502052	1.89699	0.0578298	0.653922
MMP0242	42.1544	22.0966	4.75374	4.64825	3.34767e-06	0.000300732
MMP0243	29.7961	19.1497	3.27027	5.85568	4.75065e-09	7.68179e-07
MMP0244	15.4252	0.179947	1.59667	0.112702	0.910267	1
MMP0245	656.78	1.17933	0.869061	1.35701	0.174778	1
MMP0246	335.916	1.0663	2.20567	0.483433	0.628788	1
MMP0247	260.326	0.907345	1.048	0.865786	0.386607	1
MMP0248	2497.92	0.60175	1.57666	0.381661	0.702713	1
MMP0249	1967.74	1.2144	0.812638	1.4944	0.135072	0.983837
MMP0250	1311.69	1.0619	0.402067	2.64109	0.00826388	0.16296
MMP0251	1240.17	0.576035	0.285821	2.01537	0.0438661	0.586211
MMP0252	5073.05	0.411888	1.11649	0.368915	0.712191	1
MMP0253	163.363	-0.21854	0.329767	-0.662711	0.507516	1
MMP0254	31.5902	-0.171195	0.740239	-0.231269	0.817106	1
MMP0255	152.635	1.10045	0.819858	1.34225	0.179515	1
MMP0256	271.838	1.35155	0.753734	1.79314	0.0729499	0.745625
MMP0257	988.823	0.284738	0.783588	0.363377	0.716323	1
MMP0258	2989.54	-0.0354786	0.859922	-0.041258	0.96709	1
MMP0259	3654.34	0.104948	0.210866	0.497698	0.618697	1
MMP0260	1909.02	-0.00174495	0.801773	-0.00217636	0.998264	1
MMP0261	533.412	0.582551	0.634308	0.918405	0.358407	1
MMP0262	98.2548	0.291418	1.17076	0.248914	0.803428	1
MMP0263	55.1264	0.423697	0.566535	0.747874	0.454536	1
MMP0264	48.3976	0.0704283	1.03276	0.0681944	0.945631	1
MMP0265	18.8406	0.433849	2.46116	0.176278	0.860076	1
MMP0266	58.142	0.605123	1.28567	0.470667	0.637878	1
MMP0267	80.9826	0.387946	0.862463	0.449812	0.652846	1
MMP0268	92.355	-0.128063	0.693328	-0.184708	0.853458	1
MMP0269	25.4876	0.635308	1.54504	0.411192	0.680932	1
MMP0270	148.926	0.255606	0.850994	0.300362	0.763901	1
MMP0271	94.7374	0.303635	0.893555	0.339806	0.734003	1
MMP0272	78.1696	-0.0551342	0.866568	-0.0636236	0.94927	1
MMP0273	106.391	0.300847	1.27003	0.236882	0.812748	1
MMP0274	85.451	-1.14382	0.915517	-1.24937	0.21153	1
MMP0275	2.80458	1.58085	2.56655	0.615942	0.537933	1
MMP0276	133.764	1.34465	1.1191	1.20154	0.229543	1
MMP0277	59.6162	0.333806	0.839776	0.397494	0.691003	1
MMP0278	329.239	1.55312	0.840671	1.84748	0.0646783	0.701911
MMP0279	156.233	1.00948	0.638315	1.58147	0.113771	0.901803
MMP0280	246.33	0.752923	0.54813	1.37362	0.169559	1
MMP0281	96.5983	0.947943	0.596191	1.59	0.111835	0.895235
MMP0282	39.6375	-0.339032	1.62501	-0.208633	0.834734	1
MMP0283	84.7666	1.04408	1.38671	0.752914	0.451502	1
MMP0284	50.3344	0.0449012	0.64533	0.0695787	0.944529	1
MMP0285	143.837	-0.176937	0.59527	-0.297238	0.766285	1
MMP0286	139.346	-0.919602	2.18573	-0.42073	0.673952	1
MMP0287	72.3313	0.642201	1.0603	0.605679	0.544728	1
MMP0289	160.882	-0.0097526	0.716443	-0.0136125	0.989139	1
MMP0290	289.54	-0.477048	1.08517	-0.439609	0.660221	1
MMP0291	76.449	-0.33392	0.878535	-0.380088	0.70388	1
MMP0292	190.393	-1.00361	3.03674	-0.33049	0.74103	1
MMP0293	49.694	0.0851696	1.35224	0.062984	0.949779	1
MMP0294	318.571	1.31861	0.681334	1.93534	0.052949	0.61939
MMP0295	112.435	0.9908	0.593131	1.67046	0.0948291	0.830137
MMP0296	61.922	0.202473	0.527733	0.383666	0.701226	1
MMP0297	334	0.679281	0.838217	0.810388	0.417717	1
MMP0298	520.18	-0.370835	0.79338	-0.467412	0.640205	1
MMP0299	10.8593	-28.3887	7.06879	-4.01606	NA	NA
MMP0300	76.6596	-0.322985	1.1012	-0.293301	0.769292	1
MMP0301	57.9685	-1.33626	2.40324	-0.556024	0.578194	1
MMP0302	325.126	0.700749	0.757748	0.924778	0.355082	1
MMP0303	406.342	-1.51359	2.74729	-0.550938	0.581676	1
MMP0304	22.3749	2.09721	1.97399	1.06242	0.288045	1
MMP0305	29.1836	-0.534271	1.55721	-0.343095	0.731527	1
MMP0306	30.5313	0.151712	0.84762	0.178986	0.857948	1
MMP0307	11.4268	1.6934	3.77658	0.448394	0.653869	1
MMP0308	2610.79	-0.0693584	1.18122	-0.0587176	0.953177	1
MMP0309	1017.45	0.167073	0.896479	0.186366	0.852158	1
MMP0310	33.6478	21.3505	2.82138	7.56739	3.80785e-14	6.15729e-11
MMP0311	408.034	0.714128	0.961639	0.742616	0.457714	1
MMP0312	287.934	0.648753	0.604987	1.07234	0.283567	1
MMP0313	432.815	1.32566	0.979621	1.35323	0.175981	1
MMP0314	26.2825	-0.367935	0.816376	-0.450694	0.65221	1
MMP0315	17.7684	-0.73329	2.28533	-0.320869	0.74831	1
MMP0316	14.3489	-0.173031	0.964007	-0.179491	0.857552	1
MMP0317	1138.93	0.167198	0.775068	0.21572	0.829206	1
MMP0318	170.635	-0.0781833	0.245882	-0.317971	0.750507	1
MMP0319	35.2141	0.110995	2.33735	0.0474874	0.962125	1
MMP0320	34.5695	-0.403402	1.27053	-0.317508	0.750858	1
MMP0321	55.0253	0.765973	1.78073	0.430147	0.667089	1
MMP0322	63.1064	1.12784	0.638171	1.76731	0.0771767	0.760944
MMP0323	6.37742	2.27307	2.89652	0.784759	0.432595	1
MMP0324	12.1209	-2.13092	6.97319	-0.305587	0.759919	1
MMP0325	435.687	0.400522	0.41688	0.960762	0.336672	1
MMP0326	81.3939	-0.243166	0.678266	-0.358512	0.71996	1
MMP0327	122.619	0.7057	0.641589	1.09993	0.271365	1
MMP0328	36.1214	0.354012	0.939511	0.376804	0.706319	1
MMP0329	22.7476	-0.576538	5.72833	-0.100647	0.919831	1
MMP0330	40.3548	0.0557165	0.972292	0.0573043	0.954303	1
MMP0331	114.655	-0.790026	1.57756	-0.500789	0.61652	1
MMP0332	12.3993	0.410463	1.205	0.340633	0.73338	1
MMP0333	51.8692	-0.558633	1.06615	-0.523971	0.600299	1
MMP0334	22.6377	-1.05543	1.52033	-0.694207	0.487552	1
MMP0335	267.897	0.89166	0.977503	0.912182	0.361673	1
MMP0336	36.5937	-0.0970134	2.36769	-0.0409738	0.967317	1
MMP0337	66.8378	0.867835	2.12158	0.409051	0.682502	1
MMP0338	36.6318	1.45203	1.00512	1.44463	0.148562	0.989666
MMP0339	7.39545	0.727748	6.07796	0.119736	0.904693	1
MMP0340	234.684	0.0277778	0.306171	0.0907265	0.92771	1
MMP0341	229.627	-0.0118367	0.26552	-0.0445795	0.964443	1
MMP0342	6.26002	-0.215077	6.97741	-0.0308248	NA	NA
MMP0343	24.2506	1.7176	2.15597	0.796672	0.425641	1
MMP0344	419.759	0.383507	0.777132	0.49349	0.621667	1
MMP0345	170.235	0.0014656	1.14191	0.00128346	0.998976	1
MMP0346	514.851	-0.374304	0.609322	-0.614295	0.53902	1
MMP0348	50.2792	2.50149	1.52177	1.6438	0.100218	0.85291
MMP0349	20.6212	-1.52434	1.22416	-1.24521	0.213055	1
MMP0350	107.223	0.595307	0.977193	0.609201	0.542391	1
MMP0351	66.1569	-0.728644	0.814596	-0.894485	0.371063	1
MMP0352	59.8712	-0.988566	0.896648	-1.10251	0.270239	1
MMP0353	50.6675	-0.874567	0.596818	-1.46538	0.142816	0.989666
MMP0354	3.50266	-5.18406	4.06258	-1.27605	0.201937	1
MMP0355	9.48413	1.28666	1.19789	1.0741	0.282778	1
MMP0356	45.5227	-0.0166608	1.40702	-0.0118412	0.990552	1
MMP0357	83.9089	-0.201006	0.759153	-0.264776	0.791182	1
MMP0358	111.398	0.265767	0.806379	0.329581	0.741716	1
MMP0359	383.091	-0.0709158	0.355512	-0.199475	0.841891	1
MMP0360	15.5161	-1.00093	1.82432	-0.548659	0.583239	1
MMP0363	36.4614	2.01822	0.874935	2.30671	0.0210708	0.347669
MMP0366	3.52201	0	3.01784	0	1	1
MMP0367	7.98949	-26.593	7.06855	-3.76216	NA	NA
MMP0368	72.4452	1.17372	6.97049	0.168384	NA	NA
MMP0369	1448.38	0.649201	0.214403	3.02795	0.00246217	0.0710952
MMP0370	145.928	0.295175	0.766708	0.384991	0.700244	1
MMP0371	13.5267	-0.448905	1.93208	-0.232343	0.816272	1
MMP0372	11096.2	0.696786	0.31785	2.19218	0.0283663	0.424707
MMP0373	1621.51	1.23593	1.04933	1.17782	0.238866	1
MMP0374	27.3872	0.938418	2.09926	0.447022	0.654859	1
MMP0375	18.9966	-1.14659	0.991827	-1.15604	0.247664	1
MMP0376	6.21537	-5.81616	2.94652	-1.97391	0.0483925	0.604515
MMP0377	35.4668	0.773379	0.832187	0.929334	0.352716	1
MMP0378	8.60049	-0.795422	1.35884	-0.58537	0.558299	1
MMP0379	3.9945	0	7.16504	0	1	1
MMP0380	7.59991	-1.17359	0.968047	-1.21233	0.225387	1
MMP0381	24.9668	7.24598	2.34133	3.09482	0.00196933	0.0600831
MMP0382	18.9662	0.0240109	0.968481	0.0247924	0.980221	1
MMP0383	34587.7	0.833724	0.204895	4.06903	4.72086e-05	0.00363506
MMP0384	1110.59	-0.495629	1.53802	-0.322252	0.747262	1
MMP0385	216.546	0.33541	0.851042	0.394117	0.693495	1
MMP0386	9920.46	-1.63988	0.444512	-3.68918	0.000224982	0.01186
MMP0387	87.5975	1.21722	1.16196	1.04756	0.294841	1
MMP0388	333.313	0.226763	0.314257	0.721583	0.470551	1
MMP0389	164.52	2.68595	2.17501	1.23491	0.216863	1
MMP0390	34.1388	-0.562371	1.33813	-0.420265	0.674292	1
MMP0391	668.389	-0.940303	0.296032	-3.17636	0.00149137	0.0472851
MMP0392	65.7982	-0.862044	0.608815	-1.41594	0.156793	1
MMP0393	383.425	-0.701064	1.07901	-0.649727	0.515869	1
MMP0394	84.3091	0.837361	1.12842	0.742067	0.458046	1
MMP0395	124.956	0.648653	2.69629	0.240572	0.809887	1
MMP0396	90.7244	-0.583005	0.456721	-1.2765	0.201778	1
MMP0397	112.556	-0.121554	0.350324	-0.346977	0.728609	1
MMP0398	28.3079	0.243905	1.03598	0.235435	0.813871	1
MMP0399	103.835	0.972373	0.698495	1.3921	0.163893	1
MMP0400	53.5052	0.750914	1.32387	0.567213	0.570569	1
MMP0401	38.0199	-0.314468	0.748036	-0.420391	0.6742	1
MMP0402	44.0222	0.713453	0.813108	0.87744	0.380248	1
MMP0403	76.3718	-0.00274798	0.876888	-0.00313378	0.9975	1
MMP0404	56.0444	-0.141654	0.824942	-0.171714	0.863663	1
MMP0405	631.93	0.593715	0.330457	1.79665	0.0723916	0.745587
MMP0406	9.32847	-6.47665	3.69509	-1.75277	0.0796416	0.763287
MMP0407	1650.1	0.19315	0.814806	0.23705	0.812618	1
MMP0408	24.5799	-3.31514	1.602	-2.06938	0.0385106	0.527726
MMP0409	35.7131	0.954864	0.780735	1.22303	0.221318	1
MMP0410	47.7746	-0.27478	0.627158	-0.438136	0.661288	1
MMP0411	50.1963	-0.13956	1.77071	-0.0788158	0.937179	1
MMP0412	12.4638	1.80138	1.58577	1.13597	0.25597	1
MMP0413	29.8611	0.330011	1.01194	0.326119	0.744335	1
MMP0414	153.791	-0.721002	0.638448	-1.1293	0.258769	1
MMP0415	25.8508	-0.221397	0.724342	-0.305653	0.759869	1
MMP0416	434.393	1.2506	0.941093	1.32888	0.183888	1
MMP0417	67.5729	-0.902862	1.19635	-0.754683	0.450439	1
MMP0418	55.1567	-0.872595	1.01992	-0.855555	0.392244	1
MMP0419	209.819	0.0628106	0.394422	0.159247	0.873474	1
MMP0420	172.968	-0.0916879	0.681731	-0.134493	0.893013	1
MMP0421	265.935	-0.143528	0.313862	-0.457297	0.647458	1
MMP0422	402.518	-0.389785	0.90924	-0.428693	0.668147	1
MMP0423	13.2076	1.7084	1.51647	1.12656	0.259928	1
MMP0424	12.7101	21.9703	7.06863	3.10814	NA	NA
MMP0425	20.4099	1.37596	2.46297	0.558656	0.576396	1
MMP0426	33.024	0.0847982	1.53476	0.0552519	0.955938	1
MMP0427	261.725	0.310067	0.703285	0.440883	0.659298	1
MMP0428	41.0001	0.19563	1.40722	0.139019	0.889435	1
MMP0429	1181.05	0.393656	1.23252	0.319391	0.74943	1
MMP0430	51.9914	0.893553	1.37189	0.651329	0.514834	1
MMP0431	72.1562	-0.316154	0.732778	-0.431446	0.666144	1
MMP0432	233.127	0.794858	0.962266	0.826027	0.408789	1
MMP0433	94.0336	1.50899	1.09019	1.38415	0.166312	1
MMP0434	99.5917	-0.718773	2.92665	-0.245596	0.805995	1
MMP0435	90.7973	0.0687321	1.14797	0.0598727	0.952257	1
MMP0436	76.7633	-0.561817	0.805617	-0.697375	0.485568	1
MMP0437	56.8939	-1.22965	0.860171	-1.42954	0.15285	0.989666
MMP0438	15.1928	3.67311	2.49096	1.47458	0.140326	0.989666
MMP0439	116.644	0.29994	0.938317	0.319657	0.749228	1
MMP0440	591.892	-0.38607	0.825493	-0.467685	0.64001	1
MMP0441	894.02	-0.287485	1.65174	-0.174049	0.861827	1
MMP0442	233.496	-0.419859	0.757264	-0.554442	0.579276	1
MMP0443	193.288	-1.92576	1.89626	-1.01556	0.309839	1
MMP0444	168.307	0.0987286	2.7808	0.0355037	0.971678	1
MMP0445	131.023	1.78919	2.43183	0.735738	0.46189	1
MMP0446	5.77213	-6.50524	7.0705	-0.920054	0.357545	1
MMP0447	457.787	1.01172	0.674735	1.49943	0.133762	0.983147
MMP0448	319.258	1.57897	1.90948	0.826911	0.408287	1
MMP0449	22.6873	1.6067	1.60465	1.00128	0.316691	1
MMP0450	39.2193	1.2903	1.17568	1.0975	0.272424	1
MMP0451	68.1694	3.88879	3.00597	1.29369	0.195773	1
MMP0452	51.8481	21.6574	3.85259	5.62153	1.89274e-08	2.78232e-06
MMP0453	78.9304	-0.212916	0.405762	-0.52473	0.599771	1
MMP0454	22.0832	0.449889	2.92368	0.153878	0.877706	1
MMP0455	334.675	0.936635	0.848339	1.10408	0.269558	1
MMP0456	92.1022	0.497667	1.3428	0.370618	0.710922	1
MMP0457	261.774	-0.150644	0.716136	-0.210356	0.83339	1
MMP0458	38.1422	-0.178775	0.738365	-0.242122	0.808685	1
MMP0459	59.8322	0.391241	2.67618	0.146194	0.883768	1
MMP0460	14.0747	-0.068209	1.23677	-0.055151	0.956018	1
MMP0461	19.588	0	7.16504	0	NA	NA
MMP0462	7.0303	-0.903809	4.23093	-0.213619	0.830844	1
MMP0463	6.57585	-0.681731	1.2901	-0.528432	0.5972	1
MMP0464	17.7016	-0.691337	2.37458	-0.291141	0.770943	1
MMP0465	14.9758	1.37286	6.11416	0.224537	0.82234	1
MMP0466	5.08255	0	7.16504	0	NA	NA
MMP0467	6.91809	-0.871218	6.68409	-0.130342	0.896296	1
MMP0468	30.6411	-22.4063	6.86976	-3.26158	NA	NA
MMP0469	9.71377	0	6.81891	0	1	1
MMP0471	6.50119	-6.81619	7.06993	-0.96411	0.334991	1
MMP0472	4.83567	-0.0773576	3.40421	-0.0227241	0.98187	1
MMP0473	10.6093	3.43745	2.85593	1.20362	0.228737	1
MMP0474	2.99363	2.06149	5.08708	0.405239	0.685302	1
MMP0476	96.0768	0.0686529	1.33133	0.0515673	0.958873	1
MMP0477	324.509	1.65571	1.25806	1.31608	0.188147	1
MMP0478	38.5985	0.352417	2.70823	0.130128	0.896465	1
MMP0479	9243.69	1.50121	1.12854	1.33023	NA	NA
MMP0480	33.8742	0.972239	4.11405	0.236322	0.813183	1
MMP0481	15.7898	-0.9683	1.35925	-0.712378	0.476231	1
MMP0482	133.197	1.81877	1.84434	0.986136	0.324066	1
MMP0483	50.6271	-0.362913	2.90595	-0.124886	0.900614	1
MMP0484	3.13506	1.85962	3.12516	0.595049	0.551811	1
MMP0485	3.84981	5.01699	5.26579	0.952752	0.340716	1
MMP0486	4.07508	6.01687	7.07166	0.850842	0.394857	1
MMP0487	18.273	0.354908	1.36948	0.259155	0.795516	1
MMP0488	5.55672	5.94863	7.07186	0.841168	0.400254	1
MMP0489	130.011	-0.226714	1.26823	-0.178764	0.858123	1
MMP0490	24.8909	-0.149226	4.45239	-0.0335159	0.973263	1
MMP0491	18.2526	0.330349	2.0511	0.16106	0.872046	1
MMP0492	16.5968	2.80356	1.68887	1.66002	0.0969096	0.837674
MMP0493	12.6583	1.0753	0.865639	1.2422	0.214161	1
MMP0495	15.0563	0.804067	1.72471	0.466205	0.641069	1
MMP0496	13.4633	0.554934	0.692591	0.801244	0.422991	1
MMP0498	39.371	-0.102726	0.663891	-0.154733	0.877032	1
MMP0499	15.0003	3.54562	2.99778	1.18275	0.236909	1
MMP0500	242.99	0.454632	0.963221	0.471991	0.636933	1
MMP0502	9.34933	0.568749	0.946947	0.600613	0.548098	1
MMP0503	93.8592	-9.87588	3.0303	-3.25904	0.00111788	0.0376586
MMP0504	5.63605	-0.544307	2.664	-0.204319	0.838104	1
MMP0505	14.8921	-0.223465	2.83112	-0.0789317	0.937087	1
MMP0507	3.09136	0	7.16504	0	1	1
MMP0508	146.105	0.853383	1.15825	0.736784	0.461254	1
MMP0509	125.521	-1.42853	0.537672	-2.65687	0.0078869	0.161332
MMP0510	126.856	-0.229227	0.830938	-0.275865	0.782652	1
MMP0511	154.87	-0.516395	0.478835	-1.07844	0.280837	1
MMP0512	42.3685	-0.26785	0.880657	-0.304148	0.761015	1
MMP0513	4.74435	2.06428	1.83997	1.12191	0.261901	1
MMP0514	34.9912	-1.222	1.78245	-0.685573	0.492983	1
MMP0516	33.0663	0.13017	1.2781	0.101846	0.918879	1
MMP0518	13.1414	8.0948	7.06853	1.14519	0.252131	1
MMP0520	4.13748	-0.79506	1.59366	-0.49889	0.617857	1
MMP0521	8.13023	0.83845	1.65442	0.506795	0.612298	1
MMP0522	4.71881	-0.172817	2.52146	-0.0685383	0.945357	1
MMP0523	9.21821	-0.755943	3.12077	-0.24223	0.808602	1
MMP0524	20.058	-0.154917	2.32682	-0.0665788	0.946917	1
MMP0525	7.7039	5.85539	5.35916	1.0926	0.274572	1
MMP0526	62.1452	1.00674	0.701741	1.43464	0.151391	0.989666
MMP0527	92.1235	0.710392	1.68249	0.422226	0.67286	1
MMP0528	495.609	0.719247	1.90558	0.377443	0.705845	1
MMP0529	36.7615	-4.58532	0.943688	-4.85894	1.18014e-06	0.000119268
MMP0530	11.7525	1.51625	2.42705	0.62473	0.532149	1
MMP0531	115.623	0.76686	1.77554	0.431902	0.665813	1
MMP0532	55.2288	-0.178568	0.939028	-0.190162	0.849182	1
MMP0533	14.6024	0.497404	2.59774	0.191476	0.848153	1
MMP0534	81.43	0.440884	0.807986	0.545658	0.585301	1
MMP0535	93.1993	0.460251	1.09318	0.421022	0.673739	1
MMP0536	47.0022	1.59956	1.75416	0.911867	0.361839	1
MMP0537	32.2739	-0.0423521	1.24517	-0.0340131	0.972867	1
MMP0538	15.3564	2.34773	2.13454	1.09988	0.271385	1
MMP0539	297.335	0.0645094	0.763038	0.0845428	0.932625	1
MMP0540	401.584	0.565115	0.795654	0.710253	0.477548	1
MMP0541	36.0962	0.494037	1.03025	0.479531	0.631561	1
MMP0542	252.743	1.25292	1.05507	1.18752	0.235021	1
MMP0543	89.3523	0.494573	1.41489	0.349549	0.726677	1
MMP0544	76.187	1.17688	0.808659	1.45534	0.145574	0.989666
MMP0545	65.2572	0.0547868	0.542774	0.100938	0.919599	1
MMP0546	28.473	0.742168	1.40885	0.526791	0.598339	1
MMP0547	12.8146	1.06403	1.23313	0.86287	0.388209	1
MMP0548	339.54	0.628372	0.755779	0.831423	0.405735	1
MMP0549	182.227	0.562503	0.998772	0.563195	0.573302	1
MMP0550	353.993	0.201855	0.874567	0.230806	0.817465	1
MMP0551	3.88103	-5.32126	4.91537	-1.08257	0.278997	1
MMP0553	371.673	0.569142	0.682037	0.834473	0.404014	1
MMP0554	43.9869	0.145635	1.77541	0.0820288	0.934624	1
MMP0555	27.006	-0.220161	1.22787	-0.179304	0.857699	1
MMP0556	28.0889	1.06968	1.58354	0.675499	0.499359	1
MMP0557	15.5469	7.98143	3.57267	2.23403	0.0254814	0.392413
MMP0558	57.6133	22.9623	3.34693	6.86069	6.85282e-12	1.84683e-09
MMP0559	182.348	1.07658	1.23057	0.874863	0.381649	1
MMP0560	6.59933	-5.44675	4.90786	-1.1098	0.267085	1
MMP0561	29.9004	-0.451657	2.0799	-0.217153	0.828089	1
MMP0562	6.41194	-7.60282	7.06893	-1.07553	0.28214	1
MMP0563	42.5145	2.4535	2.10765	1.16409	0.244386	1
MMP0564	20.5445	1.31427	1.16591	1.12725	0.259637	1
MMP0565	4.24591	-4.44648	3.85575	-1.15321	0.248825	1
MMP0566	62.9039	-0.141116	0.662072	-0.213143	0.831215	1
MMP0567	162.053	0.266612	0.993814	0.268271	0.78849	1
MMP0568	201.673	-0.578474	0.525142	-1.10156	0.270653	1
MMP0569	117.86	0.563121	0.688315	0.818116	0.413291	1
MMP0570	65.3936	1.44731	1.6176	0.894724	0.370934	1
MMP0571	82.3804	1.0076	0.953123	1.05715	0.290441	1
MMP0572	753.422	0.457393	0.777637	0.588182	0.55641	1
MMP0573	32.2113	0.874727	1.4517	0.602553	0.546806	1
MMP0574	597.596	-0.711392	2.67123	-0.266316	0.789996	1
MMP0575	11375	0.834621	0.466155	1.79044	0.0733836	0.745625
MMP0576	2099.28	0.718604	0.834355	0.861269	0.38909	1
MMP0577	3180.97	0.550945	0.935298	0.589058	0.555822	1
MMP0578	3613.4	0.411845	0.894608	0.460364	0.645255	1
MMP0579	28.467	0.334922	2.0364	0.164468	0.869363	1
MMP0580	54.7953	0.874696	1.75254	0.499102	0.617708	1
MMP0581	38.7761	0.908628	1.54379	0.58857	0.55615	1
MMP0582	17.6345	1.34408	2.23196	0.602198	0.547042	1
MMP0583	47.2932	-1.97131	3.18152	-0.619614	0.535512	1
MMP0584	194.412	0.423206	0.308766	1.37064	0.170488	1
MMP0585	1036.87	0.685409	0.406852	1.68466	0.0920536	0.817861
MMP0586	2.9093	1.91881	2.72519	0.704102	0.481369	1
MMP0587	12.4111	1.9453	1.51835	1.2812	0.200124	1
MMP0588	27.5322	0.249576	1.48513	0.16805	0.866544	1
MMP0589	7.87782	-0.892776	1.80658	-0.494181	0.621178	1
MMP0590	85.458	1.05781	1.43869	0.735259	0.462182	1
MMP0591	448.917	0.7761	0.796648	0.974207	0.329954	1
MMP0592	523.707	-0.154338	1.89131	-0.0816037	0.934962	1
MMP0593	428.828	0.389362	0.293202	1.32796	0.18419	1
MMP0595	11.5961	-1.43745	1.42243	-1.01056	0.312227	1
MMP0596	175.157	0.116393	0.437326	0.266146	0.790126	1
MMP0597	213.403	0.56559	0.673345	0.839971	0.400925	1
MMP0598	13.6198	1.1306	0.721591	1.56682	0.117156	0.91962
MMP0599	3.88061	-1.00182	5.86246	-0.170886	0.864313	1
MMP0600	124.906	1.31568	1.15077	1.1433	0.252915	1
MMP0601	2108.73	1.38828	0.830998	1.67062	0.0947961	0.830137
MMP0602	58.2824	0.849866	1.46672	0.579433	0.562297	1
MMP0603	140.076	1.2088	1.95353	0.618778	0.536062	1
MMP0604	112.31	0.327241	0.674289	0.485312	0.627455	1
MMP0605	63.3617	1.11115	1.66074	0.669071	0.50345	1
MMP0606	142.24	0.775525	0.633927	1.22337	0.221192	1
MMP0607	143.376	1.14111	0.590351	1.93294	0.0532438	0.61939
MMP0608	337.724	0.537857	0.677076	0.794382	0.426973	1
MMP0609	84.6591	-0.68228	2.24167	-0.304362	0.760852	1
MMP0610	67.0624	0.830467	0.417745	1.98798	0.0468142	0.596052
MMP0611	80.9119	-0.357976	1.15215	-0.310704	0.756026	1
MMP0612	23.1395	9.26198	3.55567	2.60485	0.00919139	0.17282
MMP0613	72.0676	-1.16078	1.21299	-0.956959	0.338588	1
MMP0614	41.4394	-0.191203	1.47042	-0.130033	0.89654	1
MMP0615	24.0195	-1.00112	1.84043	-0.543957	0.586471	1
MMP0616	23.6531	0.197869	1.13167	0.174848	0.861199	1
MMP0617	20.765	0.882648	1.4383	0.613674	0.539431	1
MMP0618	1277.88	0.897506	0.829725	1.08169	0.27939	1
MMP0619	637.617	1.50794	1.03388	1.45852	0.144697	0.989666
MMP0620	642.661	1.09626	0.425177	2.57837	0.00992685	0.184502
MMP0621	36.0478	1.8824	1.56728	1.20107	0.229726	1
MMP0622	69.2554	1.46651	0.744986	1.9685	0.0490103	0.604515
MMP0623	116.583	0.850193	0.776317	1.09516	0.273446	1
MMP0624	1451.42	0.705883	0.358482	1.96909	0.0489431	0.604515
MMP0625	4272.35	-0.289386	0.903414	-0.320325	0.748722	1
MMP0626	2795.11	-0.700891	0.208909	-3.355	0.000793647	0.0306777
MMP0627	2435.49	-0.702944	0.362221	-1.94065	0.0523005	0.617299
MMP0628	377.429	0.601459	1.7605	0.341641	0.732621	1
MMP0629	1945.05	0.0712249	0.874693	0.0814285	0.935101	1
MMP0630	109.593	1.58693	0.92215	1.7209	0.0852686	0.781871
MMP0631	46.7915	1.32724	1.14084	1.16339	0.244671	1
MMP0632	63.381	0.172125	1.28028	0.134444	0.893052	1
MMP0633	395.696	0.893789	0.719377	1.24245	0.214071	1
MMP0634	58.5235	0.831481	0.945068	0.879811	0.378962	1
MMP0635	56.5823	0.773819	1.62875	0.475101	0.634715	1
MMP0636	134.934	0.540622	0.667326	0.810131	0.417865	1
MMP0637	82.1019	0.446264	1.11747	0.399351	0.689635	1
MMP0638	45.4188	1.61295	0.618657	2.60718	0.00912925	0.17282
MMP0639	7825.94	-0.350196	0.951901	-0.367891	0.712954	1
MMP0640	1836.2	0.0568345	0.849914	0.0668709	0.946684	1
MMP0641	2808.55	-0.104237	0.319982	-0.325759	0.744607	1
MMP0642	80.2222	-0.708672	0.786374	-0.901189	0.367488	1
MMP0643	120.975	0.078953	0.782084	0.100952	0.919588	1
MMP0644	123.839	1.71164	0.622204	2.75094	0.00594247	0.135338
MMP0645	165.497	1.35459	0.487208	2.78032	0.00543056	0.128621
MMP0647	37.4422	-1.17367	2.59175	-0.452849	0.650657	1
MMP0648	5.32753	0.517451	2.09529	0.24696	0.80494	1
MMP0649	8.85385	1.17606	0.804318	1.46218	0.143693	0.989666
MMP0650	269.806	0.141587	0.637206	0.222199	0.824159	1
MMP0651	576.17	0.615187	0.808052	0.76132	0.446466	1
MMP0652	11.0529	1.28193	5.02155	0.255286	0.798502	1
MMP0653	3.97064	-1.47647	3.47653	-0.424696	0.671059	1
MMP0654	812.318	-0.891462	0.216971	-4.10866	3.97959e-05	0.0032175
MMP0655	203.977	-0.538413	2.8981	-0.185782	0.852616	1
MMP0656	63.8573	-0.276795	1.35958	-0.203588	0.838675	1
MMP0657	566.555	1.18834	0.530196	2.24132	0.0250053	0.388784
MMP0658	686.314	0.884636	0.689083	1.28379	0.199217	1
MMP0659	17.6476	-0.430986	1.19006	-0.362154	0.717237	1
MMP0660	75.9782	1.55371	1.25839	1.23468	0.216951	1
MMP0661	7.38854	-2.25324	3.15856	-0.713376	0.475613	1
MMP0663	9.5181	0.483789	1.17769	0.410793	0.681224	1
MMP0664	31.8995	2.28099	1.76085	1.29539	0.195185	1
MMP0665	18.7735	2.23731	4.13898	0.540546	0.588821	1
MMP0666	92.5515	0.182067	0.477776	0.381071	0.70315	1
MMP0667	1660.97	-0.487213	0.789045	-0.617472	0.536924	1
MMP0668	1007.5	0.283913	0.865028	0.328212	0.742751	1
MMP0669	2015.88	0.0254554	0.804284	0.0316498	0.974751	1
MMP0670	24.1844	0.997972	1.77532	0.562135	0.574024	1
MMP0671	71.3134	21.333	5.7868	3.68649	0.000227371	0.01186
MMP0672	18.8867	0.713236	1.40016	0.509396	0.610474	1
MMP0674	53.543	0	4.0386	0	1	1
MMP0675	19.2776	0	4.62451	0	1	1
MMP0676	55.3485	1.42721	0.582305	2.45096	0.0142475	0.253947
MMP0677	154.459	1.20878	1.09477	1.10414	0.26953	1
MMP0678	29.2818	0.977804	1.5325	0.638045	0.523444	1
MMP0679	70.8542	-0.403857	0.690072	-0.585239	0.558387	1
MMP0680	66.2558	0.365704	1.08754	0.336267	0.736669	1
MMP0681	47.7926	0.0290845	0.830581	0.035017	0.972066	1
MMP0682	81.5187	0.676658	1.23521	0.547808	0.583824	1
MMP0683	39.2222	1.11622	1.03612	1.0773	0.281344	1
MMP0684	3401.83	2.06095	0.89946	2.29131	0.0219452	0.358439
MMP0685	17.5255	1.27216	1.77533	0.716573	0.473637	1
MMP0686	453.294	0.123132	0.457513	0.269133	0.787828	1
MMP0687	184.381	-0.0721835	0.704274	-0.102494	0.918365	1
MMP0688	138.779	0.665823	0.604586	1.10129	0.270772	1
MMP0689	599.784	-0.608681	0.313273	-1.94298	0.0520191	0.617299
MMP0690	9.50483	0.0716968	2.80606	0.0255507	0.979616	1
MMP0691	27.4669	0.904218	2.50589	0.360837	0.718221	1
MMP0692	861.741	1.2764	0.742458	1.71916	0.0855851	0.781871
MMP0693	56.306	0.75858	0.826692	0.91761	0.358823	1
MMP0694	90.9988	-0.356291	0.66323	-0.537205	0.591126	1
MMP0695	911.302	0.450303	0.327838	1.37355	0.169581	1
MMP0696	115.168	-0.487812	0.739954	-0.659247	0.509737	1
MMP0697	61.9411	-0.0552012	0.602553	-0.0916122	0.927006	1
MMP0698	171.224	1.52621	1.97548	0.772577	0.439773	1
MMP0699	10.741	1.02579	0.952651	1.07678	0.28158	1
MMP0700	7.07419	1.65243	2.78174	0.594027	0.552494	1
MMP0701	45.9606	-0.097622	1.3942	-0.0700199	0.944178	1
MMP0702	46.3406	-0.707129	1.16695	-0.605962	0.54454	1
MMP0703	3.29641	5.02174	4.3204	1.16233	0.2451	1
MMP0704	487.197	0.502366	0.288569	1.74089	0.0817032	0.768105
MMP0705	14.1624	-0.125869	1.99122	-0.063212	0.949598	1
MMP0706	57.2688	-0.129039	0.725622	-0.177832	0.858855	1
MMP0707	50.8707	0.373913	0.645785	0.579006	0.562585	1
MMP0708	169.625	-1.15809	0.408407	-2.83562	0.00457364	0.113778
MMP0709	4650.94	0.864874	0.311456	2.77687	0.00548847	0.128621
MMP0710	6.20958	0.419977	1.11409	0.37697	0.706196	1
MMP0711	25.9721	-1.55735	1.26152	-1.23451	0.217015	1
MMP0712	105.132	1.031	1.11309	0.926247	0.354318	1
MMP0713	47.4858	-0.519677	0.534631	-0.97203	0.331036	1
MMP0714	86.7872	-0.763164	1.04284	-0.731815	0.464282	1
MMP0715	64.9792	-0.327153	0.466649	-0.701068	0.483261	1
MMP0716	138.356	1.03458	0.904165	1.14424	0.252526	1
MMP0717	92.0749	2.21467	1.8753	1.18097	0.237616	1
MMP0718	276.246	0.212157	0.764807	0.277399	0.781474	1
MMP0719	221.834	-0.208205	0.999261	-0.208359	0.834949	1
MMP0720	110.907	0.590418	0.562001	1.05056	0.293459	1
MMP0721	156.484	0.197254	0.913754	0.215872	0.829088	1
MMP0722	52.9131	1.73874	1.13923	1.52624	0.12695	0.959246
MMP0723	269.524	1.5322	1.07081	1.43087	0.152467	0.989666
MMP0724	197.508	1.89482	1.81062	1.0465	0.295329	1
MMP0725	20.4738	-0.897569	1.96727	-0.456251	0.64821	1
MMP0726	50.9028	2.41722	2.37252	1.01884	0.30828	1
MMP0727	95.8544	0.757735	0.531533	1.42557	0.153994	0.992064
MMP0728	85.6665	1.5357	0.850983	1.80461	0.071135	0.742098
MMP0729	165.285	0.975688	0.480161	2.032	0.0421534	0.568017
MMP0730	9.11993	0	7.03855	0	1	1
MMP0731	26.5249	-23.45	7.06799	-3.31778	0.000907357	0.0318956
MMP0732	9.49134	1.76759	1.77301	0.99694	0.318794	1
MMP0733	9.26943	1.65247	1.59511	1.03596	0.30022	1
MMP0734	315.235	0.748581	1.40003	0.534691	0.592864	1
MMP0735	7.84879	5.75771	1.88425	3.0557	0.00224535	0.0660132
MMP0736	1741.11	-0.475937	0.955792	-0.497951	0.618519	1
MMP0737	739.424	0.0926531	0.346315	0.26754	0.789054	1
MMP0738	72.2161	0.577464	0.663157	0.87078	0.383874	1
MMP0739	36.4549	0.518762	2.11579	0.245186	0.806312	1
MMP0742	22.9135	0.687801	1.08735	0.632549	0.527029	1
MMP0743	4.32803	-0.69446	4.85525	-0.143033	0.886264	1
MMP0744	4.46877	-7.93816	7.06865	-1.12301	NA	NA
MMP0745	6.19077	-24.5484	7.06822	-3.47307	NA	NA
MMP0746	15.2079	0	7.16504	0	NA	NA
MMP0749	4.08281	0	7.16504	0	1	1
MMP0750	11.8879	0	7.16504	0	1	1
MMP0752	4.38493	0	7.16504	0	NA	NA
MMP0753	20.9136	-1.0038	1.00828	-0.995557	0.319466	1
MMP0754	21.1315	1.03703	1.80341	0.575039	0.565265	1
MMP0755	35.1935	-0.887985	0.826983	-1.07376	0.282928	1
MMP0756	11.577	0.765508	2.04299	0.3747	0.707884	1
MMP0758	3.46793	-3.86212	4.6661	-0.827697	0.407842	1
MMP0759	7.71338	-1.58759	1.62566	-0.976582	0.328776	1
MMP0760	66.0453	0.232075	3.44382	0.0673888	0.946272	1
MMP0761	15.6063	-7.38525	6.63271	-1.11346	0.265511	1
MMP0762	67.7867	0.492204	1.11648	0.440853	0.659319	1
MMP0763	40.4257	-0.648986	3.35933	-0.193189	0.846811	1
MMP0764	4.16723	0	7.16504	0	1	1
MMP0765	32.1106	0.510575	1.14867	0.444493	0.656686	1
MMP0768	7.88059	-1.00324	1.85814	-0.539917	0.589254	1
MMP0770	23.5704	2.54984	2.70917	0.941192	0.346607	1
MMP0774	5.50126	4.18309	5.58591	0.748865	0.453939	1
MMP0776	9.44704	4.75931	3.31131	1.43729	0.150636	0.989666
MMP0777	19.288	0.240097	1.69911	0.141308	0.887627	1
MMP0779	3.38549	-0.117508	6.98066	-0.0168334	0.98657	1
MMP0780	3.0242	-1.42241	1.98298	-0.71731	0.473183	1
MMP0781	3.4685	0.997487	1.97564	0.504893	0.613634	1
MMP0783	7.84999	1.08595	1.64578	0.659838	0.509358	1
MMP0784	4.12618	0	7.16504	0	1	1
MMP0785	16.7846	1.73948	1.42634	1.21954	0.222639	1
MMP0786	23.7788	26.5488	7.06819	3.7561	NA	NA
MMP0787	15.8149	-0.804122	4.15555	-0.193506	0.846563	1
MMP0788	28.1905	0.0566686	0.809758	0.0699821	0.944208	1
MMP0789	9.41148	-0.151271	1.03176	-0.146614	0.883436	1
MMP0792	19.9717	0.840369	1.64007	0.512398	0.608372	1
MMP0794	6.80187	-0.3242	4.17889	-0.0775803	0.938162	1
MMP0795	38.2956	1.10029	1.69455	0.649313	0.516136	1
MMP0798	28.8065	0.642269	2.85381	0.225057	0.821935	1
MMP0799	95.1944	0.437938	0.714957	0.612539	0.540181	1
MMP0801	3.52781	-0.900516	3.12757	-0.287929	0.773401	1
MMP0802	5.08328	0.232241	3.57686	0.0649288	0.948231	1
MMP0805	5.02833	-4.66941	7.07806	-0.659701	NA	NA
MMP0806	3.10661	0	5.94841	0	1	1
MMP0807	10.1378	6.85523	2.39355	2.86404	0.00418275	0.107357
MMP0808	44.4047	0.600741	0.855887	0.701893	0.482746	1
MMP0809	81.6943	0.217794	0.776684	0.280415	0.779159	1
MMP0810	5.04719	3.66849	6.21483	0.59028	0.555003	1
MMP0811	14.4113	2.7612	4.68405	0.589491	0.555532	1
MMP0812	19.1182	0.378696	0.991346	0.382001	0.70246	1
MMP0813	5.63588	-1.05544	2.78113	-0.379501	0.704316	1
MMP0814	90.0277	-0.231707	0.69564	-0.333085	0.73907	1
MMP0815	68.1044	-0.30249	0.716001	-0.422472	0.67268	1
MMP0816	288.787	-0.135584	1.97706	-0.0685787	0.945325	1
MMP0817	533.311	-2.14657	0.904675	-2.37275	0.0176561	0.303722
MMP0818	368.646	-1.68618	1.26609	-1.3318	0.182925	1
MMP0819	342.085	-2.0732	1.50982	-1.37315	0.169706	1
MMP0820	719.621	-2.27945	0.901353	-2.52892	0.0114415	0.207875
MMP0821	137.68	-2.5799	2.16729	-1.19038	0.233898	1
MMP0822	135.317	-2.34266	1.37787	-1.70021	0.0890913	0.800337
MMP0823	177.161	-2.77239	1.04832	-2.64461	0.00817843	0.16296
MMP0824	106.504	-2.20654	1.10944	-1.98888	0.0467141	0.596052
MMP0825	172.498	-2.0776	1.11668	-1.86051	0.0628134	0.686279
MMP0826	54.2128	-0.589029	4.48703	-0.131274	0.895559	1
MMP0827	891.086	-0.346721	1.41626	-0.244814	0.8066	1
MMP0829	92.3927	-0.444592	1.71744	-0.25887	0.795736	1
MMP0830	182.747	-0.129607	1.2021	-0.107817	0.914141	1
MMP0831	37.8745	1.27625	1.31455	0.970864	0.331616	1
MMP0832	20.7191	0.497048	1.0977	0.452808	0.650687	1
MMP0833	29.361	1.07769	2.17891	0.494598	0.620884	1
MMP0834	18.2274	-2.59795	1.96607	-1.32139	0.186371	1
MMP0835	187.185	-1.46083	1.42569	-1.02464	0.305533	1
MMP0836	25.6598	-1.16147	1.1112	-1.04524	0.295913	1
MMP0837	2.81924	7.52395	7.069	1.06436	0.287166	1
MMP0838	6.2889	0	6.03542	0	1	1
MMP0839	38.2186	-0.863399	1.99522	-0.432733	0.665209	1
MMP0840	25.7394	-0.560184	2.29531	-0.244056	0.807188	1
MMP0841	15.3629	0.552053	2.07271	0.266343	0.789975	1
MMP0842	14.1583	6.03109	7.07162	0.852858	0.393738	1
MMP0843	104.031	0.210349	3.73536	0.0563129	0.955093	1
MMP0844	39.0582	0.060221	0.989627	0.0608523	0.951477	1
MMP0845	6.88033	-5.03196	7.07573	-0.711158	0.476986	1
MMP0846	240.404	0.779059	1.64879	0.472503	0.636568	1
MMP0847	2.78959	4.86117	7.0767	0.686926	0.492129	1
MMP0848	18.2467	0.877488	4.54158	0.193212	0.846793	1
MMP0849	34.5507	0.180327	1.34511	0.134061	0.893355	1
MMP0850	7.15908	1.99415	1.68515	1.18337	0.236663	1
MMP0851	42.9852	-0.980448	1.23186	-0.795907	0.426086	1
MMP0852	108.234	0.293421	1.38675	0.211589	0.832427	1
MMP0853	10.1744	0.109873	4.05603	0.0270889	0.978389	1
MMP0854	11.3978	-20.8008	7.07083	-2.94178	0.00326328	0.0865035
MMP0855	17.9105	20.5532	6.09731	3.37087	0.00074931	0.0306777
MMP0856	10.5221	-1.00304	1.64038	-0.611468	0.54089	1
MMP0857	27.6866	-1.95121	1.09892	-1.77557	0.0758044	0.757432
MMP0858	16.6898	0.177204	1.24807	0.141983	0.887094	1
MMP0859	24.0043	-0.398705	0.741152	-0.537953	0.590609	1
MMP0860	29.5323	-0.996456	2.63084	-0.378759	0.704867	1
MMP0863	42.3251	1.07174	1.924	0.557034	0.577504	1
MMP0864	6.99178	-0.345907	1.58543	-0.218179	0.82729	1
MMP0865	9.93591	1.14089	0.909777	1.25403	0.20983	1
MMP0866	11.6426	-2.33657	2.33049	-1.00261	0.31605	1
MMP0869	26.4603	2.47637	2.17177	1.14025	0.254181	1
MMP0870	43.3218	0.955055	0.881206	1.0838	0.278451	1
MMP0871	28.4503	0.0328784	1.29255	0.0254369	0.979706	1
MMP0872	27.0279	2.10757	0.994184	2.1199	0.0340148	0.491089
MMP0873	116.574	1.11796	0.898664	1.24403	0.213489	1
MMP0875	2.79978	4.54949	2.41764	1.88179	0.0598643	0.672227
MMP0876	68.1606	-0.195779	0.839955	-0.233083	0.815697	1
MMP0877	42.3891	-0.631453	1.47921	-0.426887	0.669462	1
MMP0878	84.993	0.245541	1.47317	0.166675	0.867626	1
MMP0879	120.257	-0.366638	0.597784	-0.613329	0.539659	1
MMP0880	58.6957	-0.352484	0.803954	-0.438438	0.661068	1
MMP0881	40.5486	-0.697621	3.06274	-0.227777	0.81982	1
MMP0882	67.6262	0.395675	1.17818	0.335836	0.736994	1
MMP0883	318.733	1.36751	0.711035	1.92327	0.0544459	0.62885
MMP0884	752.592	0.544142	1.09531	0.496791	0.619336	1
MMP0885	81.4077	1.03615	0.739235	1.40165	0.16102	1
MMP0886	15.1882	0.824357	1.94772	0.423242	0.672119	1
MMP0887	28.0129	1.58651	4.79127	0.331125	0.74055	1
MMP0888	221.981	-2.21438	1.86414	-1.18789	0.234878	1
MMP0889	186.156	-2.39998	0.895305	-2.68063	0.00734847	0.154318
MMP0890	14.3761	-0.18738	0.760072	-0.246529	0.805272	1
MMP0891	35.7417	1.91642	2.03094	0.943611	0.345369	1
MMP0893	225.197	0.425779	0.321658	1.3237	0.185603	1
MMP0894	230.83	0.184668	0.488236	0.378236	0.705255	1
MMP0895	28.4117	0.063084	2.3863	0.0264359	0.97891	1
MMP0897	152.48	0.234914	0.691192	0.339867	0.733957	1
MMP0898	11.4622	-0.280809	0.982349	-0.285855	0.774989	1
MMP0900	3.41146	3.6685	7.08845	0.517532	0.604785	1
MMP0901	112.965	0.713704	0.805644	0.88588	0.375682	1
MMP0902	70.4817	0.291197	1.98146	0.146961	0.883163	1
MMP0903	474.195	-0.379153	1.56945	-0.241583	0.809103	1
MMP0904	897.048	1.16334	0.303432	3.83393	0.000126112	0.00755272
MMP0905	44.4475	0.969466	1.34731	0.719556	0.471799	1
MMP0906	22.4493	-0.545657	1.51428	-0.360342	0.718592	1
MMP0907	36.6986	0.0763454	2.87297	0.0265737	0.9788	1
MMP0908	946.573	0.179808	0.75733	0.237423	0.812328	1
MMP0909	96.6692	0.747894	1.09428	0.683456	0.494319	1
MMP0910	64.3378	-0.382579	1.90043	-0.201312	0.840454	1
MMP0911	75.5817	0.140489	1.09105	0.128765	0.897544	1
MMP0912	225.435	0.711336	2.47097	0.287877	0.773441	1
MMP0913	191.071	0.486497	1.56722	0.310421	0.756241	1
MMP0914	126.016	-0.0402053	0.705194	-0.0570131	0.954535	1
MMP0915	270.048	-0.485296	1.00442	-0.483158	0.628983	1
MMP0916	2235.32	-0.270162	1.49329	-0.180918	0.856432	1
MMP0917	130.467	0.27451	0.716649	0.383047	0.701685	1
MMP0918	44.1773	-0.438672	0.951611	-0.460979	0.644814	1
MMP0919	30.8132	-0.630311	1.509	-0.417702	0.676165	1
MMP0920	95.5237	0.330128	0.819612	0.402785	0.687106	1
MMP0921	14.7215	0	5.67741	0	1	1
MMP0922	34.0655	0.726086	1.3102	0.55418	0.579456	1
MMP0923	71.7344	0.460448	1.03569	0.444582	0.656622	1
MMP0924	22.9347	-0.576486	1.85803	-0.310267	0.756358	1
MMP0925	76.8651	-0.253811	1.09083	-0.232676	0.816013	1
MMP0926	24.8757	1.29874	1.52582	0.851176	0.394672	1
MMP0927	34.0754	0.32826	0.858707	0.382273	0.702259	1
MMP0928	33.0405	-0.909486	2.38547	-0.38126	0.70301	1
MMP0929	33.4048	0.103973	1.26015	0.0825088	0.934242	1
MMP0930	12.7466	0.23347	1.82194	0.128144	0.898035	1
MMP0931	133.703	0.547269	0.862098	0.63481	0.525552	1
MMP0932	118.97	0.33018	0.713025	0.46307	0.643314	1
MMP0933	280.306	-0.512058	1.30328	-0.3929	0.694393	1
MMP0934	187.885	0.289103	0.350453	0.824943	0.409404	1
MMP0935	45.088	0.820507	2.05181	0.399895	0.689234	1
MMP0936	38.5176	0.988044	0.944526	1.04607	0.295527	1
MMP0937	30.7218	1.65992	1.22623	1.35367	0.17584	1
MMP0938	20.6399	-0.998739	1.69634	-0.588762	0.556021	1
MMP0939	288.939	0.615282	0.803575	0.76568	0.443867	1
MMP0940	339.713	0.320903	1.30268	0.24634	0.805419	1
MMP0941	9.35068	-0.067988	1.32287	-0.0513945	0.959011	1
MMP0942	13.9576	1.16549	1.43025	0.814891	0.415135	1
MMP0943	77.0831	-0.0760042	1.44239	-0.0526931	0.957976	1
MMP0944	25.3011	0.035212	0.89036	0.0395481	0.968453	1
MMP0945	76.1704	0.332327	0.610715	0.544161	0.586331	1
MMP0946	191.656	1.13239	0.651671	1.73767	0.0822691	0.768955
MMP0947	86.6376	-0.0565146	0.55993	-0.100932	0.919605	1
MMP0948	163.951	-1.01946	1.40365	-0.726293	0.467659	1
MMP0949	8.87961	0.215671	1.95924	0.110079	0.912347	1
MMP0950	14.9745	-0.0456137	1.28799	-0.0354146	0.971749	1
MMP0951	9.46697	-1.36013	2.25369	-0.603512	0.546168	1
MMP0952	615.232	-0.910389	0.873285	-1.04249	0.297186	1
MMP0953	42.9754	-0.857165	1.56833	-0.546547	0.58469	1
MMP0954	30.5812	0.748146	2.39698	0.31212	0.75495	1
MMP0955	54.77	-1.52647	0.623086	-2.44986	0.0142914	0.253947
MMP0956	37.5346	-0.659751	0.667436	-0.988487	0.322914	1
MMP0957	3.21133	0	7.16504	0	1	1
MMP0958	127.7	1.95162	2.22562	0.87689	0.380546	1
MMP0959	78.611	-0.675883	0.999743	-0.676056	0.499005	1
MMP0960	113.627	-0.272152	1.77706	-0.153148	0.878282	1
MMP0961	423.922	0.124627	0.389013	0.320368	0.74869	1
MMP0962	611.339	-0.274706	1.94117	-0.141515	0.887463	1
MMP0963	184.028	0.217037	0.57073	0.380279	0.703738	1
MMP0964	126.828	-0.493262	1.50283	-0.328222	0.742744	1
MMP0965	110.933	1.20686	1.72614	0.699162	0.484451	1
MMP0966	21.4733	2.03738	2.16206	0.942331	0.346023	1
MMP0967	64.9564	0.509481	1.88698	0.269997	0.787162	1
MMP0968	83.2111	0.253449	0.713633	0.355153	0.722475	1
MMP0969	83.7992	1.87673	1.5391	1.21937	0.222704	1
MMP0970	24.6956	-0.0885554	0.895011	-0.0989434	0.921183	1
MMP0971	191.129	0.463971	0.655993	0.707279	0.479393	1
MMP0972	338.955	1.14821	1.3791	0.83258	0.405082	1
MMP0973	5.73679	0.66758	3.61108	0.18487	0.853331	1
MMP0974	19.3854	0.699478	2.22432	0.314468	0.753165	1
MMP0975	726.646	-0.788968	0.731139	-1.07909	0.280546	1
MMP0976	27.453	-0.327072	1.95237	-0.167526	0.866956	1
MMP0977	30.3235	1.07382	1.3193	0.813925	0.415688	1
MMP0978	306.765	0.957745	2.84343	0.336827	0.736247	1
MMP0979	92.2373	0.565572	1.10786	0.510507	0.609696	1
MMP0980	132.662	0.393765	0.919215	0.42837	0.668382	1
MMP0981	138.132	0.611867	1.07767	0.567768	0.570192	1
MMP0982	108.038	-0.00284895	0.952935	-0.00298965	0.997615	1
MMP0983	87.3269	0.502499	0.891998	0.563341	0.573203	1
MMP0984	121.918	0.670078	1.48342	0.451712	0.651476	1
MMP0985	91.285	0.786936	1.02656	0.766573	0.443336	1
MMP0986	9.21017	-0.695828	2.09757	-0.33173	0.740093	1
MMP0987	6.58107	2.72022	3.13069	0.868889	0.384908	1
MMP0988	7.3545	0.610102	2.02166	0.301783	0.762818	1
MMP0989	94.5668	0.186484	0.718337	0.259605	0.795168	1
MMP0990	17.773	-1.1156	2.0253	-0.550835	0.581747	1
MMP0991	107.208	0.269205	0.705784	0.381426	0.702887	1
MMP0992	376.678	1.36264	0.774586	1.75918	0.0785464	0.763287
MMP0993	6.4618	7.20099	7.06936	1.01862	NA	NA
MMP0994	10.7579	8.25144	6.28622	1.31262	0.18931	1
MMP0995	32.4401	19.0785	3.25257	5.86566	4.47346e-09	7.68179e-07
MMP0996	104.99	0.170029	2.23921	0.0759325	0.939473	1
MMP0997	124.336	-1.2013	1.43946	-0.83455	0.403971	1
MMP0998	4.14326	0.115285	5.04309	0.02286	0.981762	1
MMP0999	8.93728	-2.26098	1.8833	-1.20054	0.229928	1
MMP1000	9.14395	0	7.16504	0	NA	NA
MMP1001	22.3144	0.296185	0.901134	0.32868	0.742397	1
MMP1002	131.685	1.04434	1.06661	0.97912	0.32752	1
MMP1003	80.1807	0.770014	0.625587	1.23087	0.218373	1
MMP1004	64.1194	0.91575	1.73531	0.527717	0.597696	1
MMP1005	31.2008	0.360009	1.82247	0.197539	0.843405	1
MMP1006	54.7737	1.29144	0.722289	1.78798	0.0737786	0.745625
MMP1007	44.6334	-0.295034	0.926163	-0.318555	0.750064	1
MMP1008	17.2327	0.784404	2.55848	0.30659	0.759156	1
MMP1009	5.35653	-0.544631	2.35851	-0.230921	0.817376	1
MMP1010	4.32668	0.260019	3.02979	0.0858207	0.931609	1
MMP1011	40.0435	-0.322037	0.688534	-0.467714	0.639989	1
MMP1012	21.8998	0.511222	2.02545	0.2524	0.800732	1
MMP1013	75.9537	-0.624264	0.594158	-1.05067	0.29341	1
MMP1014	43.9321	-0.888636	0.594148	-1.49565	0.134746	0.983837
MMP1015	588.78	0.467166	0.82514	0.566166	0.571281	1
MMP1016	3829.2	1.04617	0.2742	3.81534	0.000135995	0.00785373
MMP1017	117.165	-0.912617	0.73024	-1.24975	0.211391	1
MMP1018	117.162	0.128021	0.271027	0.472357	0.636672	1
MMP1019	16.3298	1.74257	2.15144	0.809958	0.417964	1
MMP1020	12.6542	1.15412	1.48854	0.775334	0.438142	1
MMP1021	26.9282	-0.969806	1.29436	-0.749258	0.453702	1
MMP1022	13.6549	-1.0011	1.35328	-0.739761	0.459445	1
MMP1023	19.9476	-0.826411	2.65855	-0.31085	0.755915	1
MMP1024	21.3977	-0.345684	0.934201	-0.370032	0.711359	1
MMP1025	99.4365	0.387061	1.43508	0.269714	0.787381	1
MMP1026	132.713	0.914603	0.806666	1.13381	0.256875	1
MMP1027	42.031	0.934306	2.03386	0.459375	0.645965	1
MMP1028	33.0322	-0.374126	0.911549	-0.410428	0.681492	1
MMP1029	55.7648	0.743749	2.60746	0.285239	0.775461	1
MMP1030	309.012	-0.0915095	0.42463	-0.215504	0.829374	1
MMP1031	782.911	-0.66981	0.314142	-2.13219	0.0329916	0.480607
MMP1032	286.925	0.113736	0.296549	0.383532	0.701325	1
MMP1033	255.329	1.39128	0.540659	2.57331	0.0100732	0.185095
MMP1034	155.648	0.409732	0.989147	0.414228	0.678707	1
MMP1035	419.952	0.36385	1.29989	0.279908	0.779548	1
MMP1036	417.325	0.84455	0.789599	1.06959	0.284802	1
MMP1037	7.99745	0.711825	4.44523	0.160133	0.872777	1
MMP1038	1573.28	-0.0398997	0.366217	-0.108951	0.913241	1
MMP1039	1425.69	-1.01241	0.460597	-2.19804	0.0279461	0.422325
MMP1040	667.668	-1.22988	0.524228	-2.34607	0.0189724	0.316271
MMP1041	1201.03	-0.460635	0.439657	-1.04771	0.29477	1
MMP1042	1294.09	-0.536089	0.393337	-1.36293	0.172906	1
MMP1043	2780.76	-1.01406	0.369266	-2.74615	0.00602986	0.135421
MMP1044	1862.28	-0.564904	0.338774	-1.6675	0.0954158	0.830137
MMP1045	2594.66	-0.398781	0.31597	-1.26208	0.206919	1
MMP1046	2784.04	-0.731501	0.872072	-0.838808	0.401577	1
MMP1047	2576.53	-0.521466	0.921772	-0.565721	0.571583	1
MMP1048	74.3458	0.222264	2.27546	0.0976787	0.922187	1
MMP1049	234.191	1.57921	1.73267	0.911432	0.362068	1
MMP1050	187.989	0.841354	0.958097	0.878151	0.379862	1
MMP1051	49.7849	-0.211583	0.774344	-0.273241	0.784668	1
MMP1052	41.4151	-0.831407	1.18406	-0.702168	0.482574	1
MMP1053	4626.74	1.49421	0.444724	3.35986	0.000779823	0.0306777
MMP1054	3915.53	1.29244	0.600605	2.15189	0.0314057	0.461664
MMP1055	3.675	6.87461	7.06982	0.972388	0.330857	1
MMP1056	69.0365	0.795683	0.876657	0.907633	0.364072	1
MMP1057	28.1189	0.483074	1.35873	0.355534	0.722189	1
MMP1058	7.93307	0.677175	1.74302	0.388506	0.697642	1
MMP1059	18.342	1.22269	0.768675	1.59064	0.11169	0.895235
MMP1060	24.4511	0.301481	1.48502	0.203015	0.839123	1
MMP1061	19.6324	21.2142	3.029	7.00368	2.49322e-12	8.06309e-10
MMP1062	14.842	1.95006	1.40597	1.38699	0.165445	1
MMP1063	180.821	0.519004	0.6446	0.805156	0.42073	1
MMP1064	46.1734	1.68619	1.70788	0.987304	0.323494	1
MMP1065	29.1049	-1.0883	3.296	-0.330188	0.741258	1
MMP1066	119.734	0.547119	0.800028	0.683875	0.494054	1
MMP1067	30.1622	1.19563	0.929857	1.28583	0.198504	1
MMP1068	14.4088	-3.37422	1.80166	-1.87284	0.0610901	0.679042
MMP1069	123.729	0.484493	0.677891	0.714707	0.47479	1
MMP1070	133.948	1.11025	1.10217	1.00734	0.313773	1
MMP1071	49.1054	2.0786	2.0514	1.01326	0.310936	1
MMP1072	61.751	0.593103	0.839992	0.706082	0.480137	1
MMP1073	517.094	0.728298	1.53776	0.473611	0.635777	1
MMP1074	504.122	1.09788	1.1685	0.939563	0.347442	1
MMP1075	56.0769	-0.802641	2.04425	-0.392634	0.69459	1
MMP1076	48.3498	-0.275056	0.819195	-0.335764	0.737049	1
MMP1077	66.4673	-0.776736	0.649096	-1.19664	0.231446	1
MMP1079	6.82118	0.62552	3.51623	0.177895	0.858805	1
MMP1080	18.6675	0.209676	0.90433	0.231857	0.816649	1
MMP1081	64.0297	1.68318	1.23165	1.3666	0.17175	1
MMP1082	44.6281	-0.196418	1.26073	-0.155796	0.876193	1
MMP1083	9.53552	2.60634	2.18053	1.19528	0.231978	1
MMP1084	23.5757	0.830704	1.5936	0.521275	0.602175	1
MMP1085	59.6549	-0.424333	1.39787	-0.303558	0.761465	1
MMP1086	61.5579	1.84858	1.44699	1.27754	0.201412	1
MMP1087	35.7412	0.962637	1.35929	0.70819	0.478827	1
MMP1088	17.8569	0.830558	2.0675	0.401721	0.68789	1
MMP1089	6.6346	0.155054	1.24352	0.12469	0.900769	1
MMP1090	70.9031	0.544705	0.873026	0.623928	0.532675	1
MMP1091	129.641	1.02958	0.719209	1.43155	0.152273	0.989666
MMP1092	14.5041	0.525764	1.68494	0.312037	0.755012	1
MMP1093	7.59098	0.11602	6.97299	0.0166384	0.986725	1
MMP1094	255.003	-0.186585	0.262659	-0.710369	0.477475	1
MMP1095	74.081	-0.0389482	0.850321	-0.0458041	0.963466	1
MMP1096	3.71623	5.55588	4.25652	1.30526	0.191803	1
MMP1097	5.07821	0.185723	2.35834	0.0787517	0.93723	1
MMP1098	17.9997	1.10653	1.66018	0.666509	0.505086	1
MMP1099	18.7075	0.971744	1.99031	0.488237	0.625382	1
MMP1100	602.956	0.567901	0.875501	0.648659	0.516559	1
MMP1101	79.6722	-0.180257	0.661826	-0.272363	0.785343	1
MMP1102	16.2648	-0.640586	2.1853	-0.293133	0.76942	1
MMP1103	37.462	0.274042	1.85122	0.148033	0.882317	1
MMP1104	156.652	0.408791	1.30885	0.312328	0.754791	1
MMP1105	72.0863	-2.06347	1.10469	-1.86792	0.0617732	0.679505
MMP1106	77.3315	-0.514926	2.95671	-0.174155	0.861743	1
MMP1107	19.5328	21.3151	7.06929	3.01517	0.00256837	0.0716045
MMP1108	9.24575	-0.590372	1.09201	-0.540627	0.588765	1
MMP1109	60.4144	0.610575	0.66053	0.924372	0.355292	1
MMP1111	4.8524	5.6079	3.08595	1.81723	0.0691812	0.73596
MMP1112	60.1255	2.27613	1.30647	1.7422	0.0814743	0.768105
MMP1113	146.404	0.864114	0.500278	1.72727	0.0841196	0.781732
MMP1114	117.656	0.976711	1.02791	0.950193	0.342014	1
MMP1115	112.113	0.2922	0.707556	0.412972	0.679627	1
MMP1116	261.471	-0.490648	0.655278	-0.748763	0.454	1
MMP1117	98.449	0.311262	1.40178	0.222048	0.824277	1
MMP1118	39.8006	0.982471	2.39648	0.409964	0.681832	1
MMP1120	31.0362	0.846034	0.698288	1.21158	0.225672	1
MMP1121	21.6491	0.73055	3.20936	0.227631	0.819933	1
MMP1122	63.0047	0.502736	0.641635	0.783522	0.433321	1
MMP1123	18.8984	0.182289	1.13308	0.160879	0.872189	1
MMP1124	18.5723	1.51174	1.84116	0.821081	0.4116	1
MMP1125	4.35298	3.66843	4.77553	0.768173	0.442384	1
MMP1126	30.0358	-0.184258	1.69439	-0.108746	0.913404	1
MMP1127	11.2112	0.834088	1.16719	0.714614	0.474848	1
MMP1128	63.2075	-0.0821387	1.675	-0.0490379	0.960889	1
MMP1129	406.758	0.0672143	0.823911	0.0815796	0.934981	1
MMP1130	23.8843	1.59653	2.71383	0.588295	0.556334	1
MMP1131	101.025	0.928932	0.657318	1.41322	0.157592	1
MMP1132	34.9415	1.46535	1.99444	0.734717	0.462512	1
MMP1133	41.3158	0.390352	1.14656	0.340455	0.733514	1
MMP1134	104.409	0.0682073	1.12843	0.0604444	0.951802	1
MMP1135	9368.24	1.25238	0.347598	3.60294	0.000314633	0.0158988
MMP1136	5742.41	1.17217	0.839363	1.3965	0.162563	1
MMP1137	1095.46	1.24655	0.783178	1.59166	0.111462	0.895235
MMP1138	96.481	0.973002	0.765475	1.27111	0.20369	1
MMP1139	108.861	0.673964	0.996226	0.676517	0.498712	1
MMP1140	685.81	1.2888	1.52219	0.84668	0.397174	1
MMP1141	58.3119	1.01999	0.688097	1.48234	0.138251	0.989666
MMP1142	9.01577	-0.510299	3.65776	-0.139511	0.889046	1
MMP1143	4.63391	-5.86203	7.07216	-0.828888	0.407168	1
MMP1144	5.97075	-0.103149	4.116	-0.0250604	0.980007	1
MMP1145	90.2178	0.00683319	0.758365	0.00901043	0.992811	1
MMP1146	113.626	0.0768812	0.733511	0.104813	0.916525	1
MMP1147	2694.24	-1.68273	0.949485	-1.77226	0.0763521	0.757432
MMP1148	3925.17	-0.283289	1.21968	-0.232264	0.816333	1
MMP1149	270.28	-0.108173	0.353573	-0.305941	0.75965	1
MMP1150	206.46	-1.16368	0.859203	-1.35437	0.175618	1
MMP1151	241.783	-1.26883	1.45358	-0.872904	0.382716	1
MMP1152	54.8719	3.71905	2.77767	1.33891	0.180599	1
MMP1153	224.327	0.327799	0.535373	0.612281	0.540352	1
MMP1154	753.238	0.510157	0.551285	0.925395	0.35476	1
MMP1155	1144.35	0.62117	0.424266	1.4641	0.143165	0.989666
MMP1156	425.729	0.856024	1.30498	0.655965	0.511847	1
MMP1157	2017.78	0.440852	0.791969	0.556653	0.577765	1
MMP1158	709.685	0.861481	1.50625	0.571936	0.567366	1
MMP1159	1003.19	1.11759	0.727828	1.53551	0.124659	0.950816
MMP1160	3342	0.880795	0.984215	0.894921	0.370829	1
MMP1161	977.907	1.10022	0.819505	1.34254	0.179421	1
MMP1162	194.621	0.0357505	0.520522	0.068682	0.945243	1
MMP1163	260.395	-0.487267	1.61644	-0.301445	0.763075	1
MMP1164	180.862	1.69782	2.36124	0.719038	0.472117	1
MMP1165	104.069	0.533917	0.753973	0.708138	0.478859	1
MMP1166	46.3103	0.0126487	1.10181	0.01148	0.990841	1
MMP1167	198.201	1.61508	0.885801	1.8233	0.068258	0.730948
MMP1168	471.259	0.174199	0.412792	0.422002	0.673023	1
MMP1169	600.603	0.361656	0.211125	1.713	0.0867131	0.787725
MMP1170	13.6571	1.24312	2.13169	0.583164	0.559783	1
MMP1171	26.7402	1.91517	1.37191	1.39599	0.162717	1
MMP1173	3.77266	1.91957	4.27762	0.448747	0.653614	1
MMP1174	573.256	-0.0169658	0.743632	-0.0228148	0.981798	1
MMP1175	11.2612	0.594821	1.97555	0.301091	0.763345	1
MMP1176	9.42527	-2.60934	6.97888	-0.373892	0.708485	1
MMP1177	13.4825	-3.56946	4.48697	-0.795515	0.426314	1
MMP1178	9.62308	1.88581	3.2697	0.576753	0.564106	1
MMP1180	8.36252	-0.357024	0.962985	-0.370747	0.710826	1
MMP1181	5.64392	-1.78286	3.46241	-0.514918	0.60661	1
MMP1182	30.3556	2.22725	0.740263	3.00872	0.00262347	0.0719009
MMP1183	62.8882	0.562092	1.30846	0.429582	0.6675	1
MMP1184	10.3067	0.748057	4.15495	0.18004	0.857121	1
MMP1185	85.0669	0.417684	1.21649	0.343354	0.731333	1
MMP1186	121.198	0.88599	0.320927	2.76072	0.00576733	0.133225
MMP1187	63.7487	0.387329	0.764195	0.506845	0.612263	1
MMP1188	713.209	-0.0173678	0.849593	-0.0204425	0.98369	1
MMP1189	69.3847	-1.17446	1.13924	-1.03091	0.302582	1
MMP1190	562.991	-1.56943	0.440844	-3.56005	0.00037079	0.0181687
MMP1191	918.283	-0.491597	0.304473	-1.61458	0.106401	0.884288
MMP1192	13.3424	0.562191	2.03897	0.275724	0.78276	1
MMP1193	16.6261	-1.03798	0.798082	-1.3006	0.193396	1
MMP1194	20.8257	0.324221	0.60877	0.532584	0.594322	1
MMP1195	11.9844	0.43164	6.97147	0.0619152	0.95063	1
MMP1196	155.497	0.416963	0.57532	0.72475	0.468605	1
MMP1197	16.866	0.0538315	1.63444	0.0329358	0.973726	1
MMP1198	28.7896	-0.26376	1.11951	-0.235603	0.813741	1
MMP1199	17.6121	2.01825	1.98942	1.01449	0.310348	1
MMP1200	357.154	-0.296853	0.660066	-0.449732	0.652904	1
MMP1201	33.2757	-0.645499	2.31588	-0.278728	0.780454	1
MMP1202	22.0833	-2.70042	2.47136	-1.09269	0.274531	1
MMP1203	22.7033	-0.570206	1.42719	-0.399531	0.689502	1
MMP1204	32.7271	0.728538	1.26445	0.57617	0.5645	1
MMP1205	50.264	-1.02824	0.701343	-1.46611	0.14262	0.989666
MMP1206	866.12	-0.630148	0.288806	-2.1819	0.0291166	0.431941
MMP1207	1275.06	-0.186514	0.815664	-0.228666	0.819129	1
MMP1208	506.824	0.132821	0.674151	0.19702	0.843812	1
MMP1209	21.5024	0.56041	2.20558	0.254087	0.799428	1
MMP1210	204.227	-0.389542	1.10924	-0.35118	0.725454	1
MMP1211	241.202	-0.291591	0.859764	-0.339153	0.734495	1
MMP1212	229.451	-0.0375193	0.716586	-0.0523584	0.958243	1
MMP1213	139.71	-0.493552	1.03167	-0.478399	0.632366	1
MMP1214	6.35369	4.75926	4.90271	0.970741	0.331677	1
MMP1215	32.786	0.201252	0.856747	0.234903	0.814284	1
MMP1216	108.915	0.3668	0.690645	0.531098	0.595351	1
MMP1217	275.395	1.28343	1.20446	1.06557	0.286617	1
MMP1218	188.504	-0.145433	0.543007	-0.26783	0.788831	1
MMP1219	8.07637	0.187049	1.15848	0.161461	0.871731	1
MMP1220	26.6665	-0.177462	0.984057	-0.180337	0.856888	1
MMP1221	45.3675	-0.658618	2.2541	-0.292187	0.770144	1
MMP1222	465.268	0.373501	0.729448	0.512033	0.608628	1
MMP1223	248.996	0.967878	0.711069	1.36116	0.173463	1
MMP1224	487.246	0.551919	0.714279	0.772693	0.439704	1
MMP1225	85.5933	0.378923	0.705037	0.537452	0.590956	1
MMP1226	10.0407	-2.36128	2.18449	-1.08093	0.279729	1
MMP1227	16.4881	0.80119	1.97127	0.406434	0.684424	1
MMP1228	19.1977	0.0698332	2.62858	0.0265669	0.978805	1
MMP1229	42.1986	0.614336	2.0449	0.300424	0.763854	1
MMP1230	94.1177	1.377	0.963178	1.42964	0.15282	0.989666
MMP1231	100.596	0.236194	1.12033	0.210826	0.833023	1
MMP1232	14.7052	-0.96439	2.41253	-0.399742	0.689347	1
MMP1233	27.6272	-0.96594	1.74603	-0.553219	0.580113	1
MMP1234	61.3805	1.78929	1.25214	1.42898	0.15301	0.989666
MMP1235	139.539	1.07481	0.710198	1.5134	0.130178	0.970811
MMP1236	32.7513	1.40565	1.3774	1.02051	0.307485	1
MMP1237	152.667	24.6414	3.48157	7.07767	1.466e-12	5.92631e-10
MMP1238	5.74664	1.72504	2.8277	0.61005	0.541829	1
MMP1239	14.6297	2.39781	2.52081	0.951204	0.341501	1
MMP1240	91.883	-0.07832	0.876849	-0.0893199	0.928828	1
MMP1241	120.019	-0.498291	1.97034	-0.252896	0.800348	1
MMP1242	68.0172	0.622818	0.735947	0.84628	0.397397	1
MMP1243	4.42353	0	7.16504	0	1	1
MMP1244	2176.68	0.30667	0.432604	0.708893	0.478391	1
MMP1245	1269.55	0.609332	0.493425	1.2349	0.216867	1
MMP1246	2094.34	-0.238536	0.482322	-0.494557	0.620913	1
MMP1247	1496.69	0.197086	0.34544	0.570536	0.568314	1
MMP1248	1773.52	0.203892	0.264532	0.770764	0.440847	1
MMP1249	1330.31	0.157526	0.236051	0.667339	0.504556	1
MMP1250	200.446	1.45331	0.760515	1.91095	0.0560108	0.637814
MMP1251	1192.62	-0.0920576	0.272383	-0.337972	0.735385	1
MMP1252	719.106	0.413437	0.722736	0.572044	0.567292	1
MMP1253	27.9793	0.280293	1.55851	0.179847	0.857272	1
MMP1254	90.4114	0.364571	0.709909	0.513546	0.60757	1
MMP1255	91.7662	-0.23934	0.655763	-0.36498	0.715126	1
MMP1256	13.8197	0.455883	2.70586	0.16848	0.866206	1
MMP1257	26.5275	-0.106626	2.05068	-0.0519956	0.958532	1
MMP1258	41.5159	-0.0616397	0.885035	-0.0696466	0.944475	1
MMP1259	100.605	0.52884	0.771426	0.685535	0.493006	1
MMP1260	404.418	-0.116758	0.292153	-0.399646	0.689417	1
MMP1261	479.636	0.0878516	0.735737	0.119406	0.904953	1
MMP1262	88.0763	0.979438	1.09456	0.894824	0.370881	1
MMP1263	90.8291	0.793301	0.970407	0.817493	0.413647	1
MMP1264	92.6945	0.149892	0.699159	0.214389	0.830243	1
MMP1265	98.4106	0.260217	0.534678	0.48668	0.626485	1
MMP1266	86.9097	0.568651	0.695557	0.817548	0.413615	1
MMP1267	32.7947	0.919096	1.24652	0.737331	0.460921	1
MMP1268	10.375	2.33106	2.33754	0.997228	0.318654	1
MMP1269	19.7825	22.3184	4.53996	4.916	8.83305e-07	0.000102022
MMP1270	13.9054	-0.44364	1.72338	-0.257424	0.796852	1
MMP1271	44.6231	-0.764016	0.707342	-1.08012	0.280087	1
MMP1272	59.5811	1.67098	0.621515	2.68856	0.00717611	0.154318
MMP1273	165.786	-0.421743	2.79291	-0.151005	0.879972	1
MMP1274	70.7093	-0.340999	0.625504	-0.545159	0.585644	1
MMP1275	72.9687	-0.372493	1.75023	-0.212825	0.831463	1
MMP1276	23.3904	0.768489	3.87332	0.198406	0.842728	1
MMP1277	21.0273	0.758506	1.097	0.691437	0.489291	1
MMP1278	40.3033	-3.62706	3.01238	-1.20405	0.22857	1
MMP1279	34.7909	-0.0280896	2.04918	-0.0137078	0.989063	1
MMP1280	21.8057	5.50507	4.47723	1.22957	0.218858	1
MMP1281	52.6863	4.15086	2.76811	1.49953	0.133736	0.983147
MMP1282	66.8366	2.48115	1.91387	1.29641	0.194835	1
MMP1283	456.66	0.442063	1.43092	0.308936	0.757371	1
MMP1284	11.3773	0.577713	1.11879	0.516375	0.605592	1
MMP1285	6.10384	0	3.89736	0	1	1
MMP1286	212.133	0.714751	0.300761	2.37647	0.0174791	0.303722
MMP1287	276.486	0.677994	1.77638	0.381671	0.702705	1
MMP1288	108.146	0.176756	0.857629	0.206098	0.836714	1
MMP1289	847.076	-1.01584	0.830634	-1.22297	0.221342	1
MMP1290	36.7665	-1.12107	1.44805	-0.774195	0.438816	1
MMP1291	34.5267	0.77969	0.850552	0.916687	0.359307	1
MMP1292	23.9525	0.489155	0.946987	0.516539	0.605478	1
MMP1293	41.9122	0.878425	0.885664	0.991827	0.321282	1
MMP1294	13.233	1.53732	0.7805	1.96965	0.0488779	0.604515
MMP1295	12.3465	0.42024	1.11615	0.376508	0.70654	1
MMP1296	10.2456	-2.39032	1.54653	-1.5456	0.1222	0.945445
MMP1297	229.593	0.681325	0.746689	0.912462	0.361526	1
MMP1298	232.18	0.460645	0.85978	0.535771	0.592117	1
MMP1299	310.11	0.927442	1.32788	0.698439	0.484903	1
MMP1300	116.373	1.14862	1.11214	1.0328	0.301697	1
MMP1301	259.928	0.823001	0.957676	0.859373	0.390135	1
MMP1302	11774	0.785977	0.492633	1.59546	0.110609	0.895235
MMP1303	148.627	0.692537	0.624226	1.10943	0.267243	1
MMP1304	422.789	0.185639	0.900289	0.206199	0.836635	1
MMP1305	231.46	0.609445	0.691838	0.880906	0.378369	1
MMP1306	191.578	-0.335665	0.750329	-0.447357	0.654618	1
MMP1307	45.5627	0.0361919	0.763425	0.0474073	0.962189	1
MMP1308	745.449	-0.0998802	0.773103	-0.129194	0.897204	1
MMP1310	362.917	0.119888	0.678445	0.176711	0.859736	1
MMP1311	655.509	-1.46176	1.76153	-0.829825	0.406638	1
MMP1312	42.7629	2.77582	1.88579	1.47197	0.14103	0.989666
MMP1313	36.1974	0.144236	0.881596	0.163608	0.87004	1
MMP1314	118.009	-0.101283	0.449132	-0.225508	0.821584	1
MMP1315	95.5781	-0.215927	0.805113	-0.268195	0.788549	1
MMP1316	101.322	-0.211837	0.77078	-0.274834	0.783444	1
MMP1317	48.5263	0.746453	1.20401	0.619974	0.535275	1
MMP1318	105.763	-0.787778	0.40144	-1.96238	0.0497184	0.604515
MMP1319	2979.89	0.0653235	0.35972	0.181595	0.8559	1
MMP1320	2922.19	0.545963	0.444055	1.22949	0.218887	1
MMP1321	2632.73	0.47774	0.829588	0.575876	0.564699	1
MMP1322	2589.1	0.501148	0.818904	0.611974	0.540555	1
MMP1323	2528.08	0.905475	0.831425	1.08906	0.276126	1
MMP1324	2876.58	0.442054	0.424349	1.04172	0.297541	1
MMP1325	4491.78	0.503485	0.292352	1.72219	0.0850356	0.781871
MMP1326	3021.63	0.739944	1.17364	0.63047	0.528387	1
MMP1327	5112.99	0.145484	1.02507	0.141927	0.887138	1
MMP1328	267.716	0.713233	0.774079	0.921396	0.356844	1
MMP1329	1142.39	0.686351	1.19191	0.57584	0.564723	1
MMP1330	2385.19	0.430229	0.867834	0.495751	0.62007	1
MMP1331	22.9051	-0.237474	2.27101	-0.104567	0.916719	1
MMP1332	12.8743	1.49866	1.104	1.35748	0.174629	1
MMP1333	24.1812	-1.03501	1.13405	-0.912664	0.361419	1
MMP1334	27.4803	-0.174984	0.886067	-0.197484	0.843448	1
MMP1335	29.2455	0.132164	1.69904	0.0777874	0.937997	1
MMP1336	19.8708	0.358385	1.18987	0.301196	0.763265	1
MMP1337	117.104	-0.542472	1.33164	-0.40737	0.683736	1
MMP1338	5.32891	0	7.16504	0	NA	NA
MMP1339	14.0775	2.86074	2.3822	1.20088	0.229798	1
MMP1340	14.6255	0.147396	1.34012	0.109987	0.912419	1
MMP1341	3.49454	0.524728	1.1839	0.443221	0.657606	1
MMP1342	6.9955	0	7.16504	0	1	1
MMP1343	55.6373	2.5277	1.06942	2.36363	0.018097	0.30803
MMP1344	49.7345	0.763523	1.68516	0.453085	0.650487	1
MMP1345	51.2329	-0.335896	0.83451	-0.402507	0.687311	1
MMP1346	50.579	1.21228	1.17197	1.0344	0.300951	1
MMP1347	19042	0.509982	1.01111	0.504377	0.613996	1
MMP1348	8.64367	-0.459507	2.09584	-0.219247	0.826457	1
MMP1349	33.9702	-0.723011	1.5701	-0.460488	0.645166	1
MMP1350	21.173	0.350099	1.18328	0.295872	0.767328	1
MMP1351	17.8076	7.65677	3.20828	2.38656	0.0170067	0.298911
MMP1352	173.772	-0.370168	0.938239	-0.394535	0.693186	1
MMP1353	8.48546	2.09189	2.02527	1.03289	0.301654	1
MMP1354	42.7544	0.410015	0.800053	0.512485	0.608311	1
MMP1355	39.2584	0.13562	1.58013	0.0858287	0.931603	1
MMP1356	23.275	-0.886237	1.17124	-0.756668	0.449249	1
MMP1357	9.81893	0	7.16504	0	NA	NA
MMP1358	516.917	0.110421	0.838973	0.131614	0.89529	1
MMP1359	509.574	0.505866	0.177237	2.85418	0.00431481	0.109016
MMP1360	1296.28	-0.771137	0.556186	-1.38647	0.165602	1
MMP1361	365.726	-0.365851	0.454316	-0.805279	0.420659	1
MMP1362	387.405	-0.528004	0.234537	-2.25126	0.0243688	0.382567
MMP1363	338.251	0.167636	0.328146	0.510859	0.60945	1
MMP1364	533.001	0.206031	0.704329	0.292521	0.769888	1
MMP1365	1424.47	-1.44444	0.40702	-3.54881	0.000386976	0.0184041
MMP1366	390.658	-0.895865	0.836365	-1.07114	0.284106	1
MMP1367	1954.12	-0.648423	0.306531	-2.11536	0.0343992	0.492244
MMP1368	1346.4	-0.639779	0.815217	-0.784796	0.432573	1
MMP1369	1285.37	-1.04766	0.279158	-3.75292	0.000174784	0.00974569
MMP1370	7500.53	-0.813913	0.26606	-3.05913	0.0022198	0.0660132
MMP1371	1762.22	-1.12732	0.867843	-1.29899	0.193946	1
MMP1372	54.6743	1.7163	1.11702	1.53649	0.124417	0.950816
MMP1373	1381.33	0.326754	0.417722	0.782229	0.43408	1
MMP1374	42.3855	1.53819	1.26982	1.21135	0.22576	1
MMP1375	72.8164	-0.668598	1.28749	-0.519302	0.60355	1
MMP1376	19.9655	-0.262858	3.40377	-0.0772256	0.938444	1
MMP1377	13.1504	-0.098984	1.33243	-0.0742885	0.940781	1
MMP1378	6.80933	0	7.16504	0	NA	NA
MMP1379	110.615	1.08034	0.752008	1.43661	0.150828	0.989666
MMP1380	48.1439	1.87283	1.35052	1.38675	0.165519	1
MMP1381	82.3048	0.118783	0.75669	0.156977	0.875263	1
MMP1382	10385.9	1.32401	0.338255	3.91423	9.06924e-05	0.0061104
MMP1383	10850	1.33866	0.407549	3.28466	0.00102106	0.0351287
MMP1384	7259.2	1.18417	0.356915	3.3178	0.000907306	0.0318956
MMP1385	5178.1	1.24709	0.465091	2.6814	0.00733157	0.154318
MMP1386	20.2501	0.28641	1.52052	0.188363	0.850592	1
MMP1387	43.301	0.81322	1.15864	0.701877	0.482756	1
MMP1388	20.5097	2.04621	6.03261	0.339191	0.734466	1
MMP1389	5.22808	-0.273563	4.70489	-0.0581444	0.953634	1
MMP1390	36.0468	-22.8066	7.06834	-3.22659	0.00125273	0.0405134
MMP1391	628.878	-0.155342	0.779278	-0.199341	0.841996	1
MMP1392	186.165	-0.117543	0.717303	-0.163869	0.869835	1
MMP1393	14.2784	-0.11171	4.34444	-0.0257134	0.979486	1
MMP1394	10.5077	0.31581	3.85821	0.0818542	0.934763	1
MMP1395	10.0145	-0.135306	1.05067	-0.12878	0.897532	1
MMP1396	252.077	0.36239	0.747156	0.485027	0.627657	1
MMP1397	58.6842	0.967254	0.657066	1.47208	0.140999	0.989666
MMP1398	62.2726	0.0598254	1.0707	0.055875	0.955441	1
MMP1399	73.8235	0.615558	1.04019	0.591777	0.554	1
MMP1400	2581.77	-0.568748	0.95812	-0.593609	0.552774	1
MMP1401	1222.02	0.38848	0.704967	0.551061	0.581592	1
MMP1402	2285.5	-0.310359	1.17604	-0.263901	0.791856	1
MMP1403	1207.7	-0.825613	0.850401	-0.970852	0.331622	1
MMP1404	1869.27	-0.477495	0.310242	-1.53911	0.123778	0.950816
MMP1405	3487.38	-0.472301	0.887711	-0.532044	0.594696	1
MMP1406	6935.29	0.104372	0.35172	0.296747	0.766659	1
MMP1407	6668.54	0.348097	0.918254	0.379085	0.704625	1
MMP1408	3257.79	-0.626961	0.284133	-2.20657	0.0273438	0.417121
MMP1409	1658.05	-0.463196	0.847777	-0.546365	0.584815	1
MMP1410	2348.48	0.0998627	0.818309	0.122035	0.902871	1
MMP1411	3478.99	0.085899	0.368427	0.233151	0.815644	1
MMP1412	2865.53	0.169551	0.418469	0.405169	0.685353	1
MMP1413	1768.14	-0.859528	0.96169	-0.893768	0.371446	1
MMP1414	4883.99	0.21115	0.497418	0.424491	0.671208	1
MMP1415	2865.67	0.290259	0.522279	0.555754	0.578379	1
MMP1416	2100.85	-0.111018	0.820821	-0.135253	0.892412	1
MMP1417	1387.36	0.0698837	0.371219	0.188255	0.850677	1
MMP1418	2481.46	-0.109577	0.348192	-0.314704	0.752987	1
MMP1419	3589.72	0.350155	0.312588	1.12018	0.262637	1
MMP1420	2166.07	0.0684147	0.839126	0.0815309	0.93502	1
MMP1421	2581.24	0.317616	0.846827	0.375066	0.707612	1
MMP1422	176.411	-0.792651	0.548712	-1.44457	0.148579	0.989666
MMP1423	10.1047	-2.75232	1.61775	-1.70133	0.088882	0.800337
MMP1424	136.062	0.809085	0.625893	1.29269	0.196119	1
MMP1425	93.5112	0.348031	1.22693	0.28366	0.776671	1
MMP1426	67.9094	0.424111	0.825364	0.513847	0.607359	1
MMP1427	135.808	0.522078	0.711995	0.733261	0.463399	1
MMP1428	1401.03	0.309063	0.533268	0.579565	0.562208	1
MMP1429	2485.66	0.116107	0.861113	0.134834	0.892743	1
MMP1430	12.6188	1.04239	1.36979	0.760988	0.446664	1
MMP1431	49.0757	0.84966	0.904754	0.939106	0.347676	1
MMP1432	414.704	-0.15107	0.333107	-0.453518	0.650176	1
MMP1433	2217.47	0.394652	0.361632	1.09131	0.275137	1
MMP1434	156.94	0.801758	0.822296	0.975023	0.329549	1
MMP1435	727.543	0.193916	1.24799	0.155383	0.876519	1
MMP1436	1045.92	-0.875996	0.260053	-3.36854	0.000755687	0.0306777
MMP1437	142.959	-1.00511	0.697461	-1.44111	0.149555	0.989666
MMP1438	26.7698	0.15281	0.861547	0.177367	0.85922	1
MMP1439	173.423	0.506339	0.437695	1.15683	0.247342	1
MMP1440	45.0543	-1.08925	0.845508	-1.28828	0.19765	1
MMP1441	773.722	-0.0990302	0.321992	-0.307555	0.758421	1
MMP1442	1063.8	0.531357	1.3539	0.392465	0.694715	1
MMP1443	108.052	-0.801824	0.677178	-1.18407	0.236387	1
MMP1444	108.909	-0.510569	0.685722	-0.744571	0.456531	1
MMP1445	158.534	-0.301134	0.940102	-0.320321	0.748725	1
MMP1446	22.5149	0.871697	1.57393	0.553834	0.579693	1
MMP1447	191.991	0.93776	1.16346	0.806009	0.420238	1
MMP1448	193.559	0.947912	2.24694	0.421868	0.673121	1
MMP1449	284.782	1.37878	1.10219	1.25095	0.210952	1
MMP1450	317.927	0.909826	1.22868	0.740491	0.459002	1
MMP1451	271.746	1.13115	1.31787	0.858315	0.390719	1
MMP1452	378.127	0.81183	1.51159	0.53707	0.59122	1
MMP1453	241.19	1.07517	0.838492	1.28226	0.19975	1
MMP1454	179.013	0.8717	0.772312	1.12869	0.259029	1
MMP1455	209.318	1.22779	0.760954	1.61348	0.10664	0.884288
MMP1456	597.343	0.648623	1.60661	0.403721	0.686418	1
MMP1457	96.4182	1.17551	0.443116	2.65284	0.00798181	0.161332
MMP1458	327.903	1.01576	1.55631	0.652671	0.513968	1
MMP1459	228.909	1.32545	0.991724	1.33651	0.181383	1
MMP1460	316.677	0.828197	0.831484	0.996047	0.319227	1
MMP1461	336.346	0.727024	0.565827	1.28489	0.198832	1
MMP1462	319.567	0.735228	0.279095	2.63433	0.00843046	0.164242
MMP1463	284.734	1.23626	0.702718	1.75926	0.0785336	0.763287
MMP1464	268.041	1.00403	0.745947	1.34598	0.178309	1
MMP1465	243.583	1.16091	0.55052	2.10875	0.0349662	0.495967
MMP1466	343.088	0.813702	0.71218	1.14255	0.253225	1
MMP1467	314.277	1.23222	1.15031	1.0712	0.284078	1
MMP1468	9.00104	-0.514012	2.04141	-0.251793	0.801201	1
MMP1469	643.229	-0.0378756	0.958964	-0.0394964	0.968495	1
MMP1470	589.737	1.01338	1.04817	0.966804	0.333642	1
MMP1471	46.0632	1.59456	0.993491	1.60501	0.108492	0.887886
MMP1472	145.111	0.653926	0.758707	0.861895	0.388745	1
MMP1473	245.807	0.434917	0.874332	0.497428	0.618887	1
MMP1474	166.964	-0.692622	0.265309	-2.61063	0.00903762	0.17282
MMP1475	68.6967	-0.115816	0.764098	-0.151572	0.879525	1
MMP1476	4.49481	0	4.53309	0	1	1
MMP1477	61.2571	0.667853	2.36621	0.282246	0.777755	1
MMP1478	39.6334	-0.0356916	1.17135	-0.0304705	0.975692	1
MMP1479	49.8361	0.166594	0.762094	0.218601	0.826961	1
MMP1480	64.3814	-0.814504	0.713595	-1.14141	0.2537	1
MMP1481	211.792	-0.0402299	0.844682	-0.0476273	0.962013	1
MMP1482	680.918	0.252796	1.0219	0.247378	0.804616	1
MMP1483	10.7245	-1.78804	2.6141	-0.683996	0.493978	1
MMP1484	50.5246	-1.01103	1.14542	-0.88267	0.377414	1
MMP1485	62.2304	0.0686858	0.834709	0.0822871	NA	NA
MMP1486	117.895	0.669623	0.64708	1.03484	0.300744	1
MMP1487	30.4993	0.287488	0.700962	0.410134	0.681708	1
MMP1488	84.619	0.146427	0.687554	0.212968	0.831352	1
MMP1489	75.095	0.467182	0.597176	0.782319	0.434027	1
MMP1490	26.973	-0.736317	1.91471	-0.384558	0.700565	1
MMP1491	100.52	-0.0627599	0.710038	-0.0883895	0.929567	1
MMP1492	245.67	-0.550309	1.15543	-0.476282	0.633873	1
MMP1493	365.217	0.397709	0.832284	0.477852	0.632755	1
MMP1494	40.7615	1.51469	1.34014	1.13025	0.258369	1
MMP1495	39.8605	1.09167	0.841037	1.298	0.194287	1
MMP1496	67.6111	-0.704846	0.630731	-1.11751	0.263777	1
MMP1497	83.444	-0.974879	1.00928	-0.965916	0.334086	1
MMP1498	155.602	-0.85862	1.02702	-0.83603	0.403138	1
MMP1499	114.029	1.04146	0.84405	1.23388	0.217247	1
MMP1500	1039.74	-0.0635242	0.225273	-0.281988	0.777953	1
MMP1501	32.1941	1.18407	2.06617	0.573076	0.566593	1
MMP1502	802.268	0.0218318	0.516818	0.0422426	0.966305	1
MMP1503	351.566	-0.0413121	0.814528	-0.0507191	0.959549	1
MMP1504	661.728	0.147777	0.464325	0.318262	0.750286	1
MMP1505	802.12	-0.118164	0.475137	-0.248693	0.803598	1
MMP1506	1417.31	-0.429497	0.954357	-0.450038	0.652683	1
MMP1507	812.435	-0.937149	0.534904	-1.752	0.0797746	0.763287
MMP1508	90.0856	-0.0284232	2.24028	-0.0126873	0.989877	1
MMP1509	559.523	0.299031	0.831074	0.359813	0.718987	1
MMP1510	127.991	-0.601888	0.734165	-0.819826	0.412315	1
MMP1511	78.0292	0.213637	0.872444	0.244872	0.806556	1
MMP1512	92.2945	1.12241	0.677119	1.65763	0.0973919	0.837674
MMP1513	232.168	-0.20345	0.759616	-0.267833	0.788828	1
MMP1514	13.3817	1.26536	1.31548	0.961904	0.336098	1
MMP1515	1483.64	0.343932	0.482064	0.713457	0.475563	1
MMP1516	131.703	0.0450468	0.966023	0.0466311	0.962807	1
MMP1517	74.1723	0.178262	1.54278	0.115546	0.908013	1
MMP1518	15.9792	1.61601	2.27246	0.711126	0.477006	1
MMP1519	10.0183	-1.69048	2.91456	-0.580011	0.561907	1
MMP1520	144.529	-0.000651054	0.751016	-0.000866898	0.999308	1
MMP1521	37.3607	1.07195	2.4745	0.4332	0.664869	1
MMP1522	13.325	-1.39005	1.73916	-0.799264	0.424137	1
MMP1523	178.833	0.784052	0.686948	1.14136	0.253722	1
MMP1524	146.426	0.295333	0.71734	0.411706	0.680555	1
MMP1525	51.0782	0.0467575	0.917506	0.0509615	0.959356	1
MMP1527	431.13	-1.01229	0.305086	-3.31805	0.000906472	0.0318956
MMP1528	18.6243	0.879778	1.37626	0.639251	0.52266	1
MMP1529	3.82301	6.2732	7.071	0.887173	0.374986	1
MMP1530	188.695	1.27547	1.4783	0.862798	0.388249	1
MMP1531	41.4806	0.950496	0.497217	1.91163	0.0559235	0.637814
MMP1532	26.5237	0.252597	0.836638	0.301919	0.762714	1
MMP1533	550.184	0.34329	0.4923	0.697317	0.485604	1
MMP1534	365.123	0.723743	1.3412	0.539623	0.589457	1
MMP1536	4.55324	-0.89393	6.9769	-0.128127	0.898048	1
MMP1537	1498.38	-0.902322	0.623845	-1.44639	0.148069	0.989666
MMP1538	1213.3	-1.12692	0.56316	-2.00107	0.045385	0.588856
MMP1539	75.7655	-0.157625	1.10885	-0.142151	0.88696	1
MMP1540	58.5372	0.626271	1.16785	0.536261	0.591778	1
MMP1541	885.527	-0.289243	1.45979	-0.198141	0.842935	1
MMP1542	17.3238	0.0106997	3.22031	0.00332255	0.997349	1
MMP1543	1774.7	-1.10702	0.219014	-5.05456	4.31387e-07	5.81293e-05
MMP1544	1452.49	-1.36001	0.324239	-4.19445	2.73533e-05	0.00232791
MMP1545	2076.11	-0.807413	0.826726	-0.976639	0.328748	1
MMP1546	1986.68	-0.749238	0.248255	-3.01802	0.00254431	0.0716045
MMP1547	2350.08	-0.767914	0.848815	-0.90469	0.36563	1
MMP1548	28.4366	1.62396	1.36873	1.18647	0.235437	1
MMP1549	147.671	0.718374	0.872877	0.822996	0.410511	1
MMP1550	247.344	0.861592	0.688151	1.25204	0.210556	1
MMP1551	140.003	0.25015	0.787167	0.317785	0.750648	1
MMP1552	16.8775	0.62257	2.23675	0.278337	0.780754	1
MMP1553	61.3131	1.10769	0.972033	1.13956	0.25447	1
MMP1554	35.2752	-0.170032	0.487592	-0.348718	0.727301	1
MMP1555	14095.5	-0.337293	0.270481	-1.24701	0.212393	1
MMP1556	15750.6	0.432834	0.398189	1.08701	0.277033	1
MMP1557	6555.12	0.106075	0.276807	0.383211	0.701564	1
MMP1558	19858.6	-0.262677	0.292079	-0.899334	0.368475	1
MMP1559	10480.3	-0.415388	0.264593	-1.56991	0.116436	0.918422
MMP1560	4494.57	-0.281428	0.411106	-0.684562	0.49362	1
MMP1561	3179.29	-0.84814	0.42411	-1.99981	0.0455207	0.588856
MMP1562	4089.56	-0.401216	0.355049	-1.13003	0.258463	1
MMP1563	9443.13	-0.631941	0.315153	-2.00519	0.0449432	0.588856
MMP1564	7810.2	-0.941017	0.398941	-2.35879	0.0183348	0.308826
MMP1565	6495.94	-0.27651	0.352053	-0.78542	0.432207	1
MMP1566	11952.2	-0.410835	0.35173	-1.16804	0.24279	1
MMP1567	8634.36	-0.615409	0.313608	-1.96235	0.049722	0.604515
MMP1568	840.826	1.44212	0.71777	2.00917	0.0445189	0.588856
MMP1569	430.428	0.737854	0.741692	0.994826	0.319821	1
MMP1570	8.59988	-2.05601	2.56031	-0.803031	0.421957	1
MMP1572	9.24363	0	7.16504	0	NA	NA
MMP1573	58.755	-0.545138	1.53	-0.356299	0.721617	1
MMP1574	10.2173	6.02666	2.04529	2.9466	0.00321292	0.0865035
MMP1575	7.62827	0.319174	2.32566	0.13724	0.890841	1
MMP1576	529.566	0.104437	2.41922	0.0431697	0.965566	1
MMP1577	51.1374	-0.0174439	0.393766	-0.0443003	0.964665	1
MMP1578	42.7883	1.18578	1.75097	0.677212	0.498271	1
MMP1579	2263.2	-0.623501	0.298455	-2.08909	0.0366992	0.511574
MMP1580	34.2362	-0.155063	1.06101	-0.146146	0.883806	1
MMP1581	9.94201	-0.391442	1.37742	-0.284185	0.776269	1
MMP1582	842.52	-1.43402	0.359067	-3.99374	6.50387e-05	0.0047428
MMP1583	445.911	-0.768467	0.377188	-2.03736	0.0416138	0.565458
MMP1584	485.355	-0.56277	0.317314	-1.77354	0.076139	0.757432
MMP1585	96.928	-0.322029	1.06528	-0.302294	0.762428	1
MMP1586	3386.09	0.412581	1.28812	0.320297	0.748743	1
MMP1587	24.4593	-0.18042	2.76496	-0.0652523	0.947973	1
MMP1588	151.788	-0.186533	0.645718	-0.288877	0.772676	1
MMP1589	122.66	-0.610698	0.680489	-0.89744	0.369484	1
MMP1590	20.2237	-3.67946	2.17239	-1.69373	0.0903157	0.806854
MMP1591	9.4922	-0.736877	1.53299	-0.480681	0.630743	1
MMP1592	85.9123	0.577149	0.639529	0.902459	0.366813	1
MMP1593	120.03	0.725701	0.775541	0.935735	0.34941	1
MMP1594	87.717	0.445183	1.2457	0.357376	0.720811	1
MMP1595	91.4929	0.711115	0.699532	1.01656	0.309363	1
MMP1597	54.8665	-0.381505	1.90512	-0.200252	0.841284	1
MMP1598	45.9059	0.894289	1.32008	0.677448	0.498122	1
MMP1599	91.6203	0.427945	0.710958	0.601927	0.547222	1
MMP1600	16.4782	0.841496	2.06068	0.408359	0.68301	1
MMP1601	30.5054	0.68015	1.68736	0.403086	0.686885	1
MMP1602	3.55456	-7.40114	7.06914	-1.04696	NA	NA
MMP1603	34.6725	2.01663	0.967892	2.08352	0.0372036	0.514173
MMP1604	14.5666	1.17291	1.51811	0.772612	0.439752	1
MMP1605	21.4724	0.394272	1.36783	0.288246	0.773158	1
MMP1606	52.3395	-0.0227384	1.19043	-0.019101	0.984761	1
MMP1607	11.033	1.37523	3.96934	0.346464	0.728994	1
MMP1608	56.2956	-0.545803	3.0915	-0.176549	0.859862	1
MMP1609	1769.01	-0.281612	0.25106	-1.12169	0.261993	1
MMP1610	76.558	-0.00125166	0.799636	-0.00156528	0.998751	1
MMP1611	83.4076	-0.389631	0.810673	-0.480627	0.630782	1
MMP1612	14.5742	0.489613	2.4854	0.196996	0.843831	1
MMP1613	130.722	-0.420083	2.76209	-0.152089	0.879117	1
MMP1614	48.7002	0.236689	0.711257	0.332776	0.739304	1
MMP1615	556.51	-0.823105	0.544025	-1.51299	0.130282	0.970811
MMP1616	213.423	-0.168094	0.582853	-0.288399	0.773041	1
MMP1617	8.29647	-6.92808	7.06975	-0.979961	0.327106	1
MMP1618	24.5288	-0.913678	1.74955	-0.522236	0.601506	1
MMP1619	55.4406	0.462248	0.702796	0.657727	0.510714	1
MMP1620	16.2686	0.745674	6.28366	0.118669	0.905538	1
MMP1621	87.191	0.397272	0.909371	0.436864	0.66221	1
MMP1622	87.1873	-0.555619	0.853161	-0.651248	0.514886	1
MMP1623	79.6751	0.1896	1.23678	0.153301	0.878161	1
MMP1624	83.0502	0.402886	0.938127	0.429458	0.66759	1
MMP1625	94.6477	2.68102	2.93643	0.913019	0.361232	1
MMP1626	73.3739	-0.460287	0.64545	-0.713126	0.475768	1
MMP1627	103.153	-0.193686	2.05475	-0.0942626	0.924901	1
MMP1628	90.5602	-0.595306	0.695725	-0.855663	0.392184	1
MMP1629	380.151	0.704934	0.966362	0.729472	0.465713	1
MMP1630	107.898	0.257841	0.700185	0.368247	0.712689	1
MMP1632	450.714	0.731463	0.805394	0.908205	0.36377	1
MMP1633	813.564	-0.0510457	1.45138	-0.0351706	NA	NA
MMP1634	1254.81	0.89815	0.994417	0.903193	NA	NA
MMP1635	2255.09	0.84511	1.25488	0.673457	0.500657	1
MMP1636	15.5389	1.36643	1.16455	1.17335	0.240654	1
MMP1637	2969.42	0.478548	1.14489	0.417988	NA	NA
MMP1638	38.3832	1.24916	1.35577	0.921361	0.356862	1
MMP1640	1105.23	-0.788649	0.280724	-2.80934	0.0049643	0.11981
MMP1641	41.3811	1.77026	1.15666	1.53049	0.125895	0.95574
MMP1642	99.2347	-0.698751	1.39198	-0.501984	0.615679	1
MMP1643	1146.99	-0.387074	0.8711	-0.444351	0.656789	1
MMP1644	51.1584	-1.01766	1.07088	-0.950296	0.341962	1
MMP1645	14.5235	0.547166	2.06344	0.265172	0.790877	1
MMP1646	594.37	-0.722062	0.52074	-1.38661	0.165562	1
MMP1647	969.388	0.593942	0.400754	1.48206	0.138324	0.989666
MMP1648	26.3306	0.373766	0.760325	0.491588	0.623011	1
MMP1649	5.55161	2.86078	4.00668	0.714004	0.475225	1
MMP1651	72.4926	0.491115	1.25258	0.392083	0.694997	1
MMP1652	957.909	-0.234843	0.309148	-0.759647	0.447466	1
MMP1653	24.1364	-0.0213286	0.69527	-0.0306767	0.975527	1
MMP1654	17.1984	0.476071	1.27699	0.372807	0.709292	1
MMP1655	10.5929	1.08809	1.65564	0.657204	0.51105	1
MMP1656	3.74183	5.2446	7.07457	0.741332	0.458492	1
MMP1657	76.4691	-0.419251	1.12614	-0.372291	0.709676	1
MMP1658	905.496	0.00440102	0.922687	0.00476978	0.996194	1
MMP1659	38.4076	-0.282372	1.2709	-0.222183	0.824172	1
MMP1660	68.5465	-0.451763	2.20661	-0.204731	0.837782	1
MMP1661	39.2689	0	7.16504	0	1	1
MMP1662	105.131	-0.0913596	0.778241	-0.117392	0.906549	1
MMP1663	78.1533	0.304673	0.617728	0.493215	0.621861	1
MMP1664	8.6941	-0.244583	2.77737	-0.0880626	0.929827	1
MMP1666	16.9888	-2.5413	2.37546	-1.06982	0.284702	1
MMP1667	34.1505	-3.2491	2.50354	-1.29781	0.194354	1
MMP1668	20.2402	-0.804723	2.40925	-0.334014	0.738369	1
MMP1669	32.8907	0.016144	2.05083	0.00787193	0.993719	1
MMP1670	30.5971	1.06738	1.33708	0.798289	0.424703	1
MMP1671	49.3799	-0.912653	1.97781	-0.461447	0.644478	1
MMP1672	15.4375	-1.23152	4.23772	-0.290609	0.77135	1
MMP1673	12.6158	20.7011	6.17225	3.3539	0.000796824	0.0306777
MMP1675	8.97018	-0.288236	1.29295	-0.222929	0.82359	1
MMP1676	4.02377	-2.08946	1.61576	-1.29318	0.19595	1
MMP1677	9.60203	0.384854	2.11018	0.18238	0.855285	1
MMP1678	7.90431	6.30962	2.7589	2.287	0.0221956	0.358902
MMP1679	137.565	-0.0800688	0.805648	-0.0993842	0.920833	1
MMP1680	49.3509	0.257535	0.965046	0.266863	0.789575	1
MMP1681	176.952	-0.461382	0.787359	-0.585987	0.557884	1
MMP1682	79.0551	0.38076	0.71223	0.534603	0.592924	1
MMP1683	131.545	1.83621	1.41123	1.30114	0.193209	1
MMP1684	61.1022	0.0472849	1.27528	0.0370781	0.970423	1
MMP1685	1818.9	-0.430912	0.87272	-0.493757	0.621478	1
MMP1686	74.5375	-0.129854	1.06853	-0.121525	0.903275	1
MMP1687	193.668	1.16302	2.5606	0.454199	0.649685	1
MMP1688	75.2696	2.41669	1.87197	1.29099	0.196708	1
MMP1689	93.4793	0.134927	1.7106	0.0788771	0.93713	1
MMP1690	12.9681	2.55399	3.91008	0.653181	0.51364	1
MMP1691	8570.44	1.50706	0.308096	4.89153	1.00057e-06	0.000107861
MMP1692	7200.65	1.95203	0.312134	6.25382	4.00535e-10	8.09581e-08
MMP1693	43238.2	1.2117	0.373679	3.24262	0.00118434	0.0390833
MMP1694	11906.8	1.47394	0.296954	4.96352	6.92259e-07	8.61064e-05
MMP1695	9366.36	1.57571	0.215653	7.30669	2.73803e-13	2.21369e-10
MMP1696	15213.3	1.34459	0.284507	4.72603	2.28952e-06	0.000217774
MMP1697	9381.35	1.304	0.205661	6.34051	2.29002e-10	5.28995e-08
MMP1698	71.8688	1.16593	1.52982	0.762138	0.445978	1
MMP1699	152.243	0.127209	2.89552	0.0439332	0.964958	1
MMP1700	36.6861	0.463074	0.404315	1.14533	0.252072	1
MMP1701	285.337	-0.20172	1.04978	-0.192154	0.847622	1
MMP1702	185.012	-0.0354939	0.426108	-0.083298	0.933615	1
MMP1703	22.8079	1.40777	1.28751	1.09341	0.274215	1
MMP1704	184.475	1.09314	1.12907	0.968176	0.332956	1
MMP1705	235.199	1.05161	0.725934	1.44864	0.147439	0.989666
MMP1706	1001.16	1.15659	1.77694	0.650892	0.515116	1
MMP1707	863.544	0.626543	0.298763	2.09713	0.0359823	0.505943
MMP1708	7725.53	0.0679678	0.945622	0.0718762	0.9427	1
MMP1709	3133.5	0.0741566	0.394776	0.187845	0.850998	1
MMP1710	79.0648	0.353889	1.25119	0.282842	0.777298	1
MMP1711	315.899	-0.0588994	0.77612	-0.0758895	0.939507	1
MMP1712	246.274	0.445649	0.281245	1.58455	0.113067	0.900641
MMP1713	17.1212	0.510742	1.07339	0.47582	0.634202	1
MMP1714	917.052	-1.07053	0.866599	-1.23533	0.216709	1
MMP1715	222.602	-2.01763	0.506297	-3.98507	6.7461e-05	0.0047428
MMP1716	679.327	-1.24729	0.366012	-3.40779	0.00065491	0.0294164
MMP1717	208.307	0.758457	0.790449	0.959527	0.337293	1
MMP1718	687.573	0.547592	0.645774	0.847962	0.396459	1
MMP1719	15.3417	0.173039	0.684903	0.252648	0.800541	1
MMP1720	399.547	1.12838	0.729353	1.5471	0.12184	0.945445
MMP1721	590.46	1.04129	0.32871	3.1678	0.00153597	0.0477629
MMP1722	67.3361	-0.591675	1.18195	-0.500594	0.616657	1

### Sheet: Mm All Days P vs S
GeneID	baseMean	log2FoldChange	lfcSE	stat	pvalue	padj
MMP0001	1177.9	1.15539	0.450369	2.56543	0.0103049	0.0860353
MMP0002	497.508	1.29168	0.40067	3.2238	0.001265	0.018734
MMP0003	432.499	0.329667	0.208321	1.5825	0.113536	0.349601
MMP0004	84.6512	0.0540645	0.217371	0.248719	0.803578	0.916433
MMP0005	32.218	-0.628779	0.811869	-0.774483	0.438645	NA
MMP0006	201.729	-0.215069	0.251937	-0.853661	0.393293	0.683694
MMP0007	137.096	-0.206823	0.307239	-0.673165	0.500842	0.768246
MMP0008	134.122	-0.0658973	0.360307	-0.182892	0.854883	0.942777
MMP0009	55.0046	0.476959	0.411554	1.15892	0.246488	NA
MMP0010	137.166	-1.10717	0.937904	-1.18048	0.23781	0.518102
MMP0011	33.7637	-0.388425	0.368644	-1.05366	0.292038	NA
MMP0012	23.9269	1.39759	1.49034	0.937764	0.348366	NA
MMP0013	170.046	0.151121	0.238071	0.63477	0.525578	0.774668
MMP0014	77.2385	1.11409	1.27396	0.874504	0.381844	0.677706
MMP0015	132.655	1.48872	0.792754	1.87791	0.0603929	0.248079
MMP0016	164.77	0.265048	0.778524	0.340449	0.733518	0.878554
MMP0017	74.2932	-0.398497	0.387593	-1.02813	0.303888	0.604488
MMP0018	18.7184	-0.409423	0.990814	-0.413218	0.679447	NA
MMP0019	54.8051	-1.21693	0.981533	-1.23983	0.215039	NA
MMP0020	1202.61	-0.856812	0.23904	-3.58438	0.00033788	0.00724695
MMP0021	36.7384	-0.658121	1.23375	-0.533432	0.593735	NA
MMP0022	189.569	1.552	1.38839	1.11784	0.263635	0.551999
MMP0023	375.277	-0.0974133	0.133529	-0.729531	0.465677	0.742695
MMP0024	454.945	-0.26679	0.202218	-1.31932	0.187063	0.458089
MMP0025	29.0661	-2.62413	2.89344	-0.906924	0.364447	NA
MMP0026	112.557	-0.535133	0.355349	-1.50594	0.132083	0.380264
MMP0027	38.902	0.399624	0.979663	0.40792	0.683332	NA
MMP0028	15.8374	-0.485088	1.04697	-0.463325	0.643132	NA
MMP0029	1510.3	-0.191183	0.325059	-0.588147	0.556433	0.790186
MMP0030	216.197	0.733975	0.349244	2.10161	0.0355875	0.185525
MMP0031	37.2084	0.155174	0.953161	0.1628	0.870676	NA
MMP0032	18.0968	-1.7196	2.49347	-0.689644	0.490418	NA
MMP0033	177.099	-0.514947	0.210227	-2.44948	0.0143063	0.109185
MMP0034	438.1	-0.0938689	0.229078	-0.409769	0.681975	0.855184
MMP0035	238.302	0.720582	0.501715	1.43624	0.150935	0.415406
MMP0036	190.311	0.440656	0.468128	0.941315	0.346543	0.651208
MMP0037	12.7733	-0.462978	2.89487	-0.15993	0.872936	NA
MMP0038	347.852	-0.0974692	0.194548	-0.501004	0.616368	0.825587
MMP0039	444.999	-0.238925	0.350098	-0.682453	0.494952	0.76203
MMP0040	659.593	0.200561	0.103926	1.92984	0.0536268	0.233258
MMP0041	613.351	0.295356	0.224631	1.31485	0.188561	0.45904
MMP0042	2216.33	0.195916	0.917356	0.213566	0.830885	0.9314
MMP0043	659.249	0.591179	0.18916	3.12528	0.00177636	0.0237103
MMP0044	950.056	0.91255	0.292517	3.11965	0.00181067	0.0237103
MMP0045	930.508	0.890333	0.356087	2.50032	0.012408	0.098135
MMP0046	158.845	0.305714	0.267467	1.143	0.25304	0.535343
MMP0047	28.8841	-1.41439	0.418106	-3.38286	0.000717359	NA
MMP0048	135.953	0.755138	1.0798	0.699328	0.484347	0.749412
MMP0049	411.493	-0.584746	0.249479	-2.34387	0.019085	0.13077
MMP0050	3989.7	0.724998	0.243779	2.974	0.00293943	0.0334967
MMP0051	465.136	-0.000650537	0.48152	-0.00135101	0.998922	0.998922
MMP0052	390.879	0.35635	0.212119	1.67995	0.0929662	0.305952
MMP0053	119.111	0.621295	0.722846	0.859512	0.390058	0.682464
MMP0054	319.146	0.437965	0.21501	2.03695	0.0416547	0.201386
MMP0055	352.79	0.582433	0.284823	2.04489	0.0408654	0.200144
MMP0056	96.2843	-1.05379	0.515953	-2.04241	0.0411112	0.200558
MMP0057	550.112	-0.654255	0.378381	-1.72909	0.083793	0.294459
MMP0058	79623.4	0.134326	0.177693	0.755944	0.449683	0.732206
MMP0059	394.019	-0.669752	0.771223	-0.868429	0.385159	0.677706
MMP0060	2956.41	-1.02628	0.896442	-1.14484	0.252276	0.535343
MMP0061	1972.35	-0.681983	0.170394	-4.00238	6.27086e-05	0.00215598
MMP0062	4680.35	-0.825562	0.27937	-2.95508	0.00312586	0.0343733
MMP0063	519.988	-0.309104	0.33377	-0.926097	0.354396	0.657032
MMP0064	218.133	0.910558	0.924586	0.984828	0.324708	0.630483
MMP0065	401.102	1.25734	0.481173	2.61307	0.00897342	0.0769857
MMP0066	390.284	-0.435205	0.79484	-0.547538	0.584009	0.803217
MMP0067	17.2245	-2.64994	2.419	-1.09547	0.273311	NA
MMP0068	90.8352	-3.47534	0.774844	-4.48521	NA	NA
MMP0070	58.7813	-0.0881241	0.846209	-0.10414	0.917058	NA
MMP0071	83.4281	0.808998	0.734436	1.10152	0.270669	0.561187
MMP0072	96.6214	-0.375886	0.286573	-1.31166	0.189635	0.460754
MMP0073	1232.37	-0.0905886	0.189771	-0.477358	0.633107	0.827046
MMP0074	32.2707	-4.32419	1.91737	-2.25527	0.0241163	NA
MMP0075	258.633	-0.00629369	0.453488	-0.0138784	0.988927	0.99825
MMP0076	127167	0.0112202	0.322085	0.0348363	0.97221	0.996128
MMP0077	79.7366	-0.609193	0.450459	-1.35238	0.176253	0.443843
MMP0078	20.9997	-0.191423	0.887208	-0.215759	0.829176	NA
MMP0079	684.694	0.259009	0.390318	0.663584	0.506956	0.770029
MMP0080	741.234	-0.197452	0.165803	-1.19088	0.2337	0.513644
MMP0081	1268.53	0.183896	0.200927	0.915236	0.360068	0.664576
MMP0082	1257.55	0.138715	0.28591	0.48517	0.627556	0.826115
MMP0083	1763.25	0.219802	0.217805	1.00917	0.312893	0.61491
MMP0084	54.9567	0.822489	1.25102	0.657457	0.510887	NA
MMP0085	158.18	0.544835	0.279796	1.94726	0.0515041	0.229646
MMP0086	513.972	0.30649	0.217732	1.40765	0.159234	0.426074
MMP0087	170.263	-0.098849	0.284128	-0.347903	0.727913	0.877445
MMP0088	123.687	-0.0162877	0.260596	-0.0625019	0.950163	0.989124
MMP0089	56.1776	-0.312997	1.04152	-0.30052	0.76378	NA
MMP0090	7.65142	-0.0985228	1.45626	-0.0676548	0.94606	NA
MMP0091	1119.94	0.320677	0.14716	2.17911	0.0293234	0.164845
MMP0092	1881.95	-0.241924	0.621298	-0.389384	0.696992	0.864386
MMP0093	7899.23	0.173355	0.239215	0.724681	0.468648	0.745522
MMP0094	177.868	0.101499	0.391989	0.258935	0.795686	0.911448
MMP0095	136.021	-0.0958447	0.440547	-0.217558	0.827773	0.929977
MMP0096	339.755	0.518103	0.242372	2.13764	0.032546	0.174514
MMP0097	22.1858	0.817246	1.25775	0.649769	0.515842	NA
MMP0098	16538.7	-0.652252	0.279648	-2.3324	0.0196794	0.132142
MMP0099	93.7725	0.409922	0.436195	0.939767	0.347337	0.65123
MMP0100	93.3266	-0.137894	0.281713	-0.489484	0.624499	0.825587
MMP0101	514.869	0.32748	0.222794	1.46988	0.141595	0.398732
MMP0102	250.265	-0.014209	0.33938	-0.0418675	0.966604	0.994229
MMP0103	455.257	-1.04685	0.127869	-8.18687	2.68099e-16	3.33515e-13
MMP0104	58.6808	0.125679	0.416758	0.301565	0.762984	NA
MMP0105	166.507	-0.20864	0.75565	-0.276106	0.782466	0.906537
MMP0106	150.529	-1.44239	0.56331	-2.56056	0.0104505	0.0860952
MMP0107	18.5395	-1.92304	1.68321	-1.14249	0.253252	NA
MMP0108	540.381	-0.173919	0.503543	-0.34539	0.729801	0.877716
MMP0110	8.91471	-0.814838	1.39577	-0.583793	0.55936	NA
MMP0112	36.05	-0.585729	0.775484	-0.755307	0.450065	NA
MMP0113	98.031	0.135409	0.415822	0.325642	0.744695	0.884814
MMP0114	124.117	-1.12278	1.17108	-0.958754	0.337683	0.644291
MMP0115	67.2881	-0.0239157	0.651068	-0.036733	0.970698	0.996128
MMP0116	386.634	0.19199	0.267201	0.718524	0.472434	0.745822
MMP0117	109.663	0.0899792	0.466716	0.192792	0.847122	0.940159
MMP0118	68.0399	-0.0502316	0.828519	-0.0606282	0.951655	0.989849
MMP0119	69.4443	-0.049168	0.967989	-0.050794	0.95949	0.991997
MMP0120	219.53	0.277279	0.300663	0.922227	0.35641	0.659783
MMP0121	197.497	0.789198	1.33838	0.589666	0.555415	0.790186
MMP0122	162.945	0.31618	0.537435	0.588312	0.556323	0.790186
MMP0123	235.552	-0.84297	0.241377	-3.49234	0.000478807	0.0093068
MMP0124	47.075	-0.563632	0.497342	-1.13329	0.257093	NA
MMP0125	80.4611	-1.92688	0.443366	-4.34602	1.38628e-05	0.000594667
MMP0126	28.6867	-1.47114	0.785629	-1.87256	0.0611293	NA
MMP0127	1411.84	-1.99228	0.539929	-3.68989	0.000224348	0.00526582
MMP0128	31.9347	-0.972616	1.33879	-0.72649	0.467538	NA
MMP0129	207.935	-0.17717	0.363917	-0.486841	0.626371	0.82596
MMP0130	121.109	0.841786	0.680899	1.23629	0.216352	0.490961
MMP0131	61.5221	-0.410324	0.416785	-0.984497	0.324871	0.630483
MMP0132	278.954	-0.147003	0.226416	-0.649259	0.516171	0.774217
MMP0133	924.634	-0.603148	0.28051	-2.15018	0.0315409	0.17134
MMP0134	124.047	0.894496	0.722091	1.23876	0.215435	0.489947
MMP0135	1015.83	-0.615266	0.265935	-2.31359	0.02069	0.134756
MMP0136	1618.46	-0.376162	0.169899	-2.21404	0.0268262	0.15816
MMP0137	198.422	-0.382629	0.250684	-1.52634	0.126926	0.3672
MMP0138	35.0213	-0.266678	0.405451	-0.657732	0.51071	NA
MMP0139	83.8274	0.0667446	0.401402	0.166279	0.867937	0.947118
MMP0140	39.0795	-1.01684	0.501469	-2.02773	0.0425876	NA
MMP0141	872.23	0.643133	0.265175	2.42532	0.0152949	0.114783
MMP0142	207.172	0.707733	0.393047	1.80063	0.0717611	0.2697
MMP0143	26.5109	-0.385638	0.497676	-0.774878	0.438412	NA
MMP0144	117.854	-0.219141	0.457735	-0.478752	0.632115	0.827002
MMP0145	350.351	0.375384	0.543357	0.690861	0.489653	0.755742
MMP0146	117.417	0.0776239	0.424138	0.183015	0.854786	0.942777
MMP0147	60.7231	-0.13373	0.460562	-0.290363	0.771538	0.900369
MMP0148	190.882	0.432188	0.397472	1.08734	0.276886	0.571015
MMP0149	44.224	-0.134897	0.834699	-0.161612	0.871612	NA
MMP0150	226.155	-0.365413	0.215892	-1.69257	0.0905374	0.302765
MMP0151	899.468	-0.62604	1.21231	-0.516405	0.605572	0.815787
MMP0152	212.376	0.589129	0.30121	1.95587	0.0504803	0.226706
MMP0153	798.54	0.648984	0.16649	3.89803	9.69784e-05	0.00280561
MMP0154	392.054	0.577453	0.32611	1.77073	0.0766054	0.281112
MMP0155	375.817	-0.0486171	0.288568	-0.168477	0.866208	0.94606
MMP0156	7106.08	-0.495867	0.198626	-2.49649	0.012543	0.098135
MMP0157	5295.57	-0.453834	0.210848	-2.15242	0.0313641	0.17134
MMP0158	4454.48	-0.44412	0.197709	-2.24633	0.0246826	0.152006
MMP0159	1121.76	-0.6225	0.918921	-0.677425	0.498136	0.765985
MMP0160	129.275	-0.376007	0.308911	-1.2172	0.223528	0.5015
MMP0161	38.1488	-0.59727	1.30389	-0.458069	0.646903	NA
MMP0162	117.042	-0.862218	0.478408	-1.80226	0.0715037	0.2697
MMP0163	2513.12	-0.612143	0.388959	-1.5738	0.115534	0.350546
MMP0164	1330.77	-0.873241	0.367766	-2.37445	0.0175753	0.124411
MMP0165	538.252	-0.867297	0.447323	-1.93886	0.0525184	0.230045
MMP0166	830.783	0.00108047	0.203816	0.00530118	0.99577	0.99825
MMP0167	1214.15	0.135291	0.138497	0.976854	0.328641	0.633654
MMP0168	679.676	0.177779	0.333275	0.533432	0.593735	0.808988
MMP0169	72.5103	0.301816	0.263466	1.14556	0.251977	0.535343
MMP0170	107.373	-0.233465	0.271031	-0.861397	0.38902	0.682464
MMP0171	46.9389	-1.5253	0.425449	-3.58515	0.00033689	NA
MMP0172	59.9155	-1.43619	1.38713	-1.03536	0.300499	NA
MMP0173	8.89992	-0.438833	1.71117	-0.256453	0.797601	NA
MMP0174	87.1685	0.628793	0.24589	2.55721	0.0105516	0.0863563
MMP0175	75.313	-0.269092	1.09956	-0.244727	0.806668	0.916433
MMP0176	3346.33	0.963361	0.502993	1.91526	0.0554599	0.236275
MMP0177	1720.89	0.573512	0.518892	1.10526	0.269045	0.558752
MMP0178	345.654	0.0555341	0.226709	0.244958	0.806489	0.916433
MMP0179	201.381	-0.0904126	0.253167	-0.357126	0.720998	0.873341
MMP0180	462.358	0.929712	0.263117	3.53345	0.000410177	0.00822999
MMP0181	4440.83	0.0224001	0.267697	0.083677	0.933313	0.979037
MMP0182	454.707	-0.1394	1.4597	-0.095499	0.923918	0.971559
MMP0183	2959.29	0.45395	0.144006	3.1523	0.00161991	0.0221447
MMP0184	55.4519	-0.208657	1.6076	-0.129795	0.896729	NA
MMP0185	172.032	-0.479824	0.240187	-1.99771	0.0457482	0.212353
MMP0186	238.432	0.41232	0.239013	1.72509	0.0845105	0.294996
MMP0187	158.202	0.709482	0.440819	1.60947	0.107515	0.337948
MMP0188	100.234	0.265421	0.464883	0.570941	0.56804	0.795231
MMP0189	14.4371	-1.57845	2.89595	-0.545055	0.585716	NA
MMP0190	20.1151	0.477545	1.2243	0.390056	0.696495	NA
MMP0191	24.2507	0.497965	1.23545	0.403063	0.686902	NA
MMP0192	21.8116	-1.00813	1.01635	-0.991916	0.321239	NA
MMP0193	31.3887	-0.931953	2.88949	-0.322532	0.74705	NA
MMP0194	455.857	0.869589	0.620269	1.40196	0.160929	0.427966
MMP0195	11.337	6.86297	2.892	2.37309	0.0176401	NA
MMP0199	15.0925	1.05236	1.19112	0.883504	0.376964	NA
MMP0200	32.7996	0.68894	0.98957	0.696201	0.486303	NA
MMP0201	16.6633	-0.303207	1.31406	-0.230741	0.817516	NA
MMP0202	88.3198	-0.031935	0.293352	-0.108862	0.913312	0.968593
MMP0203	164.522	-0.0685295	2.73472	-0.025059	0.980008	0.997863
MMP0204	351.908	-0.183543	0.213485	-0.859748	0.389928	0.682464
MMP0206	27.716	-1.49731	0.987735	-1.5159	0.129544	NA
MMP0207	28.0729	0.0967452	0.577932	0.167399	0.867056	NA
MMP0209	481.085	0.499316	0.281864	1.77148	0.0764815	0.281112
MMP0210	1432	0.266782	0.685927	0.388936	0.697323	0.864386
MMP0211	51.3482	0.735234	1.27745	0.575549	0.56492	NA
MMP0212	209.606	-0.674853	0.153864	-4.38603	1.15437e-05	0.000512871
MMP0213	105.297	-0.0692909	0.327762	-0.211406	0.83257	0.9314
MMP0214	94.0945	-0.599853	0.818937	-0.732478	0.463877	0.741355
MMP0215	99.0251	1.52863	1.29732	1.1783	0.238678	0.519083
MMP0216	11.6309	-0.536768	0.89381	-0.600539	0.548147	NA
MMP0217	17.5051	-0.686058	2.89246	-0.237188	0.812511	NA
MMP0218	44.45	0.92927	1.23672	0.7514	0.452412	NA
MMP0219	334.391	0.0307446	0.372959	0.0824343	0.934301	0.979037
MMP0220	55.3429	-0.182373	0.42444	-0.429679	0.667429	NA
MMP0221	58.2914	-0.187917	0.820375	-0.229063	0.81882	NA
MMP0222	233.022	-0.30917	2.01656	-0.153315	0.87815	0.953245
MMP0223	181.038	-0.873333	1.08264	-0.80667	0.419857	0.705813
MMP0224	330.085	-0.161587	0.136617	-1.18278	0.236898	0.517928
MMP0225	203.888	0.873954	0.270885	3.22629	0.00125404	0.018734
MMP0226	393.01	0.447588	0.446412	1.00263	0.316037	0.620111
MMP0227	1446.47	0.14482	0.250894	0.577215	0.563794	0.795231
MMP0228	19.4238	-0.660187	0.480451	-1.3741	0.169411	NA
MMP0229	72.8991	-0.0922441	0.745426	-0.123747	0.901516	0.966531
MMP0230	180.849	-1.56282	0.749117	-2.08622	0.0369588	0.189987
MMP0231	779.205	0.609318	0.334014	1.82423	0.0681169	0.264948
MMP0232	52.3494	-0.927674	0.525677	-1.76472	0.0776103	NA
MMP0233	149.067	-0.337584	1.15456	-0.292391	0.769987	0.900369
MMP0234	1522.71	0.637968	0.316942	2.01288	0.0441268	0.208512
MMP0235	998.035	0.887134	0.274525	3.23153	0.0012313	0.0186798
MMP0236	321.325	0.738901	1.17613	0.62825	0.52984	0.776163
MMP0237	280.059	0.807532	0.825901	0.977759	0.328193	0.633654
MMP0238	62.1391	0.582891	1.33028	0.438172	0.661262	0.849473
MMP0239	151.637	0.965658	1.14237	0.845311	0.397937	0.686593
MMP0240	350.197	1.31718	1.12662	1.16915	0.242343	0.524304
MMP0241	301.152	0.792508	0.489777	1.6181	0.105641	0.33419
MMP0242	122.262	0.182727	1.67182	0.109299	0.912966	0.968593
MMP0243	81.3164	0.602761	1.6551	0.364183	0.715721	0.869957
MMP0244	45.1318	-0.250185	0.438074	-0.571102	0.567931	NA
MMP0245	1793.24	0.32911	0.373426	0.881325	0.378142	0.677706
MMP0246	903.226	0.444404	0.880354	0.504802	0.613698	0.825341
MMP0247	689.202	0.354161	0.833079	0.425123	0.670747	0.850974
MMP0248	6930.43	0.00812883	0.93113	0.00873008	0.993034	0.99825
MMP0249	5315.14	0.454645	0.343908	1.322	0.18617	0.458089
MMP0250	3745.4	0.736566	0.232097	3.17352	0.00150601	0.0212895
MMP0251	3577.04	0.332764	0.235727	1.41165	0.158054	0.424664
MMP0252	14641.3	-0.0207919	0.322968	-0.0643777	0.948669	0.988396
MMP0253	506.373	-0.221849	0.423599	-0.523723	0.600471	0.811661
MMP0254	90.9324	0.246384	0.232278	1.06073	0.288811	0.585149
MMP0255	413.745	0.741651	0.247344	2.99846	0.00271351	0.0318806
MMP0256	724.27	0.727555	0.354319	2.05339	0.0400344	0.199211
MMP0257	2743.12	0.347239	0.209197	1.65987	0.0969411	0.312478
MMP0258	8583.16	-0.416317	0.162551	-2.56115	0.0104327	0.0860952
MMP0259	10614	0.12109	0.205475	0.589319	0.555647	0.790186
MMP0260	5468.84	0.0587627	0.186186	0.315613	0.752296	0.889597
MMP0261	1454.18	-0.305673	0.92127	-0.331795	0.740044	0.880971
MMP0262	278.53	-0.540663	0.747901	-0.722908	0.469736	0.745822
MMP0263	150.601	0.289507	0.693127	0.417683	0.676179	0.852259
MMP0264	136.227	0.0265875	0.306582	0.0867222	0.930892	0.978066
MMP0265	48.9388	0.796178	1.24243	0.640823	0.521638	NA
MMP0266	167.518	-0.2221	0.382603	-0.580497	0.561579	0.795231
MMP0267	236.162	-0.408249	0.249671	-1.63515	0.102018	0.323751
MMP0268	266.491	-0.0545904	0.196696	-0.277537	0.781368	0.906537
MMP0269	73.0244	0.491403	0.365913	1.34295	0.179288	0.447728
MMP0270	421.588	0.0281235	0.28201	0.099725	0.920563	0.971445
MMP0271	264.559	0.221754	0.405039	0.547488	0.584043	0.803217
MMP0272	229.245	0.0152312	0.272564	0.0558813	0.955436	0.990469
MMP0273	286.516	0.336006	0.44294	0.75858	0.448104	0.731623
MMP0274	278.075	-0.349576	0.57728	-0.605557	NA	NA
MMP0275	8.76124	-0.868981	0.641569	-1.35446	0.175589	NA
MMP0276	350.612	0.973048	0.617208	1.57653	0.114903	0.350342
MMP0277	165.236	0.273826	0.309468	0.884828	0.37625	0.676829
MMP0278	920.652	0.622921	0.201619	3.0896	0.00200429	0.0249334
MMP0279	416.729	0.870105	0.320507	2.71478	0.00663196	0.0625012
MMP0280	657.366	1.03607	0.785309	1.31931	0.187065	0.458089
MMP0281	263.467	0.408022	0.325059	1.25522	0.209398	0.485641
MMP0282	110.281	-0.270936	0.714693	-0.379095	0.704618	0.866542
MMP0283	235.044	1.11716	0.748975	1.49159	0.135808	0.387488
MMP0284	157.071	-0.695775	0.396117	-1.75649	0.0790048	0.285171
MMP0285	404.115	-0.0264138	0.239534	-0.110271	0.912194	0.968593
MMP0286	372.317	-0.00742992	1.4886	-0.00499121	0.996018	0.99825
MMP0287	216.676	0.111139	0.382666	0.290434	0.771484	0.900369
MMP0289	458.827	-0.105925	0.142146	-0.745184	0.45616	0.737924
MMP0290	867.138	-0.404287	0.350364	-1.15391	0.248539	0.53124
MMP0291	242.136	-0.647946	0.519516	-1.24721	0.21232	0.487317
MMP0292	499.712	0.720683	1.45786	0.494342	0.621065	0.825587
MMP0293	138.556	0.0797876	0.36426	0.21904	0.826619	0.929977
MMP0294	854.279	1.1906	0.269038	4.42538	9.6271e-06	0.000479045
MMP0295	319.517	0.228178	0.236317	0.965559	0.334265	0.641706
MMP0296	167.252	0.947691	0.698664	1.35643	0.174962	0.443843
MMP0297	985.999	0.511619	0.345128	1.48241	0.138232	0.39082
MMP0298	1521.71	-0.665157	0.162622	-4.09019	4.31015e-05	0.0016248
MMP0299	33.6754	-2.34974	2.8915	-0.812638	0.416425	NA
MMP0300	209.017	-0.397491	1.0855	-0.366182	0.714229	0.869957
MMP0301	155.672	-0.162064	1.15438	-0.14039	0.888352	0.959423
MMP0302	960.391	-0.244344	0.318799	-0.766451	0.443408	0.728905
MMP0303	1118.01	-1.142	2.13241	-0.535544	0.592274	0.808988
MMP0304	58.266	0.756747	1.28615	0.588384	0.556275	NA
MMP0305	81.3168	0.242942	0.456712	0.531937	0.59477	0.809512
MMP0306	84.2555	0.402833	0.411846	0.978116	0.328017	0.633654
MMP0307	28.934	1.43761	1.20002	1.19799	0.230921	NA
MMP0308	7245.37	-0.00361315	0.31171	-0.0115914	0.990752	0.99825
MMP0309	2838.67	-0.180301	0.34216	-0.526951	0.598228	0.810631
MMP0310	106.483	-1.09916	0.884381	-1.24286	0.21392	0.4883
MMP0311	1153.6	0.591171	0.31046	1.90418	0.0568868	0.23923
MMP0312	803.058	0.712144	0.267238	2.66483	0.00770268	0.0694357
MMP0313	1113.31	1.00567	0.580601	1.73212	0.0832516	0.294365
MMP0314	78.5759	-0.376383	0.340133	-1.10658	0.268477	0.558504
MMP0315	50.3276	-0.427864	0.72632	-0.589084	0.555805	NA
MMP0316	42.7005	-0.294345	0.441577	-0.666576	0.505043	NA
MMP0317	3329.93	0.173795	0.182651	0.951514	0.341343	0.646318
MMP0318	501.53	0.133022	0.203372	0.654084	0.513058	0.771608
MMP0319	99.7408	-1.81264	1.03333	-1.75418	0.0793998	0.285472
MMP0320	109.383	-0.854458	0.508381	-1.68074	0.0928131	0.305952
MMP0321	149.472	0.332443	1.0826	0.307078	0.758784	0.892181
MMP0322	177.897	0.652256	0.263451	2.47582	0.0132932	0.102712
MMP0323	17.7342	-0.392509	0.781875	-0.50201	0.615661	NA
MMP0324	31.0651	-0.629115	1.8344	-0.342954	0.731633	NA
MMP0325	1315.05	-0.113011	0.30671	-0.368463	0.712528	0.869957
MMP0326	239.239	-0.513178	0.282161	-1.81874	0.0689513	0.264948
MMP0327	335.437	0.698649	0.219424	3.18402	0.00145246	0.0207714
MMP0328	97.2552	0.0322811	0.781594	0.0413016	0.967055	0.994229
MMP0329	60.4563	-0.542718	2.21545	-0.244969	0.80648	0.916433
MMP0330	108.706	-0.0890771	0.794415	-0.112129	0.910721	0.968535
MMP0331	337.79	-1.04832	0.261712	-4.00562	6.18542e-05	0.00215598
MMP0332	34.231	-0.329348	0.655306	-0.502586	0.615255	NA
MMP0333	144.494	-0.262633	0.368092	-0.713498	0.475538	0.745988
MMP0334	63.5604	-0.740781	0.378173	-1.95884	0.0501312	0.226279
MMP0335	727.909	0.601674	0.329656	1.82516	0.0679772	0.264948
MMP0336	106.043	-0.275062	0.839934	-0.32748	0.743305	0.884007
MMP0337	184.601	0.213733	0.427792	0.499618	0.617344	0.825587
MMP0338	100.716	0.785062	0.380392	2.06382	0.0390344	0.199012
MMP0339	18.5498	1.13808	2.07268	0.549085	0.582947	NA
MMP0340	690.722	-0.304661	0.135481	-2.24874	0.024529	0.151811
MMP0341	667.221	-0.180089	0.115939	-1.55331	0.120349	0.357916
MMP0342	16.8577	-1.43592	2.08037	-0.690224	0.490053	NA
MMP0343	65.2463	0.708791	0.79716	0.889145	0.373925	0.676829
MMP0344	1206.38	0.381467	0.293118	1.30141	0.193117	0.463411
MMP0345	502.24	-0.437037	0.316822	-1.37944	0.167759	0.433167
MMP0346	1541.33	-0.707296	0.357214	-1.98003	0.0476997	0.218156
MMP0348	138.767	1.2539	0.775371	1.61716	0.105845	0.33419
MMP0349	62.1048	-0.873017	0.459251	-1.90096	0.0573075	0.23923
MMP0350	306.387	-0.662823	0.329741	-2.01013	0.0444177	0.208512
MMP0351	199.19	-0.954545	0.305953	-3.1199	0.0018091	0.0237103
MMP0352	179.058	-0.607972	0.28193	-2.15646	0.0310474	0.17134
MMP0353	160.255	-0.924784	0.497496	-1.85887	0.0630449	0.255465
MMP0354	10.2763	-1.95254	1.32068	-1.47843	0.139292	NA
MMP0355	27.2706	-0.931328	0.737049	-1.26359	0.206377	NA
MMP0356	131.917	-1.24049	0.513795	-2.41437	0.0157625	0.117416
MMP0357	241.487	-0.154329	0.275362	-0.560458	0.575167	0.798727
MMP0358	320.245	-0.430255	0.344389	-1.24933	0.211545	0.486436
MMP0359	1074.67	-0.339564	0.252838	-1.34301	0.17927	0.447728
MMP0360	45.7669	-0.0136584	0.903052	-0.0151247	0.987933	NA
MMP0363	100.763	0.474471	0.392079	1.21014	0.226224	0.503808
MMP0366	10.4785	-0.604139	2.07077	-0.291746	0.770481	NA
MMP0367	21.3537	-1.44654	2.89224	-0.500146	0.616972	NA
MMP0368	217.219	-1.26623	1.15308	-1.09813	0.272149	0.56238
MMP0369	4135.51	0.443943	0.32575	1.36283	0.172936	0.439943
MMP0370	418.51	0.40614	0.290847	1.3964	0.162593	0.427966
MMP0371	38.1754	-0.714916	0.675546	-1.05828	0.289929	NA
MMP0372	31585.5	0.586076	0.11276	5.19754	2.01941e-07	1.93242e-05
MMP0373	4297.72	0.736189	0.516881	1.42429	0.154362	0.418441
MMP0374	69.4902	1.50632	0.975948	1.54344	0.122724	0.36092
MMP0375	54.9486	-1.05175	0.371715	-2.82946	0.00466263	NA
MMP0376	17.6303	-1.85642	1.01371	-1.83131	0.0670536	NA
MMP0377	96.5012	0.245025	0.814577	0.3008	0.763567	0.896223
MMP0378	23.7247	-0.825412	0.7003	-1.17865	0.238536	NA
MMP0379	10.1295	1.3824	2.90064	0.476586	0.633657	NA
MMP0380	21.0111	-0.0885725	0.462478	-0.191517	0.84812	NA
MMP0381	76.4249	-0.419275	1.11534	-0.375916	0.706979	0.868011
MMP0382	53.7615	-0.0501777	0.266289	-0.188433	0.850537	NA
MMP0383	99021.5	0.618288	0.198851	3.1093	0.00187529	0.0240501
MMP0384	3087.63	-0.473851	0.526427	-0.900128	0.368052	0.671802
MMP0385	639.645	-0.157844	0.224374	-0.703486	0.481753	0.747773
MMP0386	30243.4	-1.53017	0.219538	-6.96995	3.17062e-12	7.8885e-10
MMP0387	259.889	0.902874	0.470073	1.92071	0.0547686	0.235787
MMP0388	974.408	-0.139404	0.153681	-0.907097	0.364356	0.668523
MMP0389	436.355	1.73317	1.21941	1.42132	0.155225	0.419782
MMP0390	100.161	-0.232268	0.361998	-0.641629	0.521114	0.774668
MMP0391	2118.59	-0.811746	0.451701	-1.79709	0.0723219	0.270175
MMP0392	190.092	-0.502221	0.261726	-1.91888	0.0549995	0.235787
MMP0393	1125.54	-0.249357	0.322062	-0.774249	0.438783	0.726826
MMP0394	226.644	0.437166	0.413353	1.05761	0.290233	0.587072
MMP0395	333.806	1.08526	1.1403	0.951732	0.341233	0.646318
MMP0396	279.649	-0.832978	0.33347	-2.49791	0.0124928	0.098135
MMP0397	344.125	-0.0414197	0.361225	-0.114665	0.908711	0.968535
MMP0398	81.0729	-0.394205	0.343576	-1.14736	0.251233	0.535161
MMP0399	313.465	0.283122	0.345469	0.819529	0.412485	0.700471
MMP0400	154.773	0.16503	0.28507	0.57891	0.56265	0.795231
MMP0401	107.011	-0.330651	0.386596	-0.85529	0.392391	0.683661
MMP0402	117.912	0.666782	0.422082	1.57975	0.114165	0.349807
MMP0403	205.324	0.083581	0.473728	0.176432	0.859954	0.943371
MMP0404	156.417	0.260284	0.337773	0.770589	0.44095	0.728476
MMP0405	1903.27	0.273949	0.346032	0.791688	0.428543	0.714621
MMP0406	27.9258	-1.66846	1.46697	-1.13736	0.255389	NA
MMP0407	4783	-0.0144461	0.10573	-0.136632	0.891322	0.95977
MMP0408	74.3354	-1.91508	0.426615	-4.48902	7.15531e-06	0.000423867
MMP0409	100.205	0.483822	0.350466	1.38051	0.16743	0.433167
MMP0410	144.765	-0.898572	0.26271	-3.42039	0.000625313	0.0109562
MMP0411	142.025	0.127169	0.395705	0.321372	0.747929	0.886962
MMP0412	35.7409	-0.275699	0.823919	-0.334619	0.737912	NA
MMP0413	89.4789	0.310025	0.348253	0.89023	0.373342	0.676829
MMP0414	452.842	-0.673365	0.226596	-2.97166	0.00296193	0.0334967
MMP0415	76.2991	-0.16641	0.275295	-0.604481	0.545524	0.785475
MMP0416	1298.25	0.401781	0.421491	0.953235	0.340471	0.646318
MMP0417	215.565	-0.484986	0.557766	-0.869515	0.384565	0.677706
MMP0418	165.649	-0.530128	0.438892	-1.20788	0.227094	0.504474
MMP0419	630.316	-0.360767	0.275506	-1.30947	0.190375	0.461651
MMP0420	501.95	-0.0709628	0.266276	-0.266501	0.789854	0.906591
MMP0421	763.176	0.272229	0.206148	1.32055	0.18665	0.458089
MMP0422	1176.11	0.310785	0.259651	1.19694	0.231331	0.509339
MMP0423	35.3326	0.109134	0.947902	0.115132	0.908341	NA
MMP0424	32.0436	1.28448	2.89005	0.444447	0.65672	NA
MMP0425	55.104	0.276843	0.778921	0.355418	0.722276	NA
MMP0426	95.4985	-0.0534661	0.391056	-0.136722	0.89125	0.95977
MMP0427	749.887	-0.104583	0.159302	-0.656508	0.511497	0.770342
MMP0428	119.166	-0.517127	0.312382	-1.65543	0.0978366	0.314148
MMP0429	3299.74	-0.71505	0.892293	-0.801363	0.422922	0.708095
MMP0430	150.051	-0.381044	0.301547	-1.26363	0.206362	0.481641
MMP0431	214.591	-0.294743	0.20205	-1.45877	0.14463	0.404313
MMP0432	620.76	0.877244	0.319175	2.74847	0.00598738	0.0572947
MMP0433	254.706	0.662638	0.443292	1.49481	0.134964	0.385967
MMP0434	252.144	0.404416	1.41939	0.284922	0.775704	0.903485
MMP0435	262.442	-1.11697	0.286009	-3.90537	9.40823e-05	0.00278663
MMP0436	227.508	-1.03967	0.260184	-3.99589	6.44519e-05	0.00215598
MMP0437	170.839	-1.20406	0.269629	-4.46562	7.98379e-06	0.000433066
MMP0438	39.4482	0.920141	1.27235	0.723183	0.469567	NA
MMP0439	320.67	0.563612	0.256559	2.19682	0.0280336	0.162961
MMP0440	1798.97	-0.278828	0.299699	-0.930359	0.352185	0.654633
MMP0441	2391.87	-0.170339	0.94362	-0.180516	0.856747	0.942777
MMP0442	677.345	-1.08316	0.191827	-5.64655	1.63696e-08	2.03638e-06
MMP0443	560.909	-1.76923	0.424044	-4.17227	3.01577e-05	0.0012102
MMP0444	508.621	-0.793179	1.19476	-0.663879	0.506768	0.770029
MMP0445	322.845	1.62832	1.38632	1.17456	0.240172	0.521298
MMP0446	14.9295	0.00347391	2.89339	0.00120064	0.999042	NA
MMP0447	1196.76	1.14635	0.905763	1.26562	0.205648	0.480876
MMP0448	831.818	1.63207	1.08453	1.50486	0.132359	0.380264
MMP0449	63.6647	0.470311	0.806475	0.583169	0.559779	0.794031
MMP0450	108.36	0.719922	0.567048	1.2696	0.204228	0.479646
MMP0451	180.431	1.0579	1.19463	0.885546	0.375862	0.676829
MMP0452	150.543	-0.446107	2.29542	-0.194347	0.845904	0.940159
MMP0453	241.499	-1.11881	0.342394	-3.26761	0.00108459	0.0170788
MMP0454	57.3708	-0.0884491	1.34638	-0.065694	0.947621	NA
MMP0455	917.649	0.820817	0.217177	3.77948	0.000157153	0.00401346
MMP0456	255.916	0.497748	0.315462	1.57784	0.114603	0.350284
MMP0457	748.904	-0.527466	0.232624	-2.26746	0.0233621	0.146109
MMP0458	106.78	-0.114637	0.36891	-0.310745	0.755995	0.891429
MMP0459	164.511	-0.12678	1.11233	-0.113977	0.909256	0.968535
MMP0460	39.1998	0.26084	0.435423	0.599051	0.549139	NA
MMP0461	53.2737	-1.07691	2.88787	-0.372908	0.709217	NA
MMP0462	21.7074	-0.747937	1.31487	-0.56883	0.569471	NA
MMP0463	18.9354	-0.60803	0.443914	-1.3697	0.17078	NA
MMP0464	49.3004	0.234614	0.51078	0.459324	0.646002	NA
MMP0465	45.3964	-0.433603	1.89962	-0.228259	0.819445	NA
MMP0466	17.7923	21.8112	3.00466	7.25912	3.89631e-13	NA
MMP0467	19.7839	-1.51223	1.50253	-1.00646	0.314196	NA
MMP0468	82.2581	-0.551565	2.21698	-0.248791	0.803522	0.916433
MMP0469	32.8874	-0.801865	1.64592	-0.487183	0.626128	NA
MMP0471	16.9997	1.45255	2.8947	0.501797	0.615811	NA
MMP0472	15.4008	-0.990237	0.7849	-1.26161	0.20709	NA
MMP0473	27.0607	1.37688	1.03929	1.32483	0.185227	NA
MMP0474	8.60576	-0.575441	1.47092	-0.391211	0.695641	NA
MMP0476	265.489	-0.37314	1.39915	-0.266691	0.789707	0.906591
MMP0477	859.863	0.548062	1.16577	0.47013	0.638262	0.830542
MMP0478	105.904	0.491109	1.26686	0.38766	0.698268	0.864386
MMP0479	24377.1	0.636234	0.645847	0.985116	0.324567	0.630483
MMP0480	86.3657	1.03892	1.56466	0.663991	0.506696	0.770029
MMP0481	43.2289	-0.333193	0.761987	-0.437268	0.661917	NA
MMP0482	348.178	0.368552	0.882758	0.4175	0.676313	0.852259
MMP0483	125.924	1.28142	1.91093	0.670576	0.502491	0.769826
MMP0484	9.78817	-1.27993	1.25313	-1.02138	0.307074	NA
MMP0485	10.5113	-0.231588	2.07388	-0.111669	0.911086	NA
MMP0486	10.1177	1.43455	2.90093	0.494515	0.620942	NA
MMP0487	59.5379	-0.601704	0.754854	-0.797112	0.425386	NA
MMP0488	14.3445	1.28475	2.44256	0.525985	0.598899	NA
MMP0489	398.441	-0.451418	0.419017	-1.07733	0.281334	0.574775
MMP0490	71.4143	-0.0301047	1.60431	-0.0187649	0.985029	0.997863
MMP0491	51.2746	0.49777	0.751418	0.662441	0.507689	NA
MMP0492	45.4262	0.162328	0.49206	0.329895	0.741479	NA
MMP0493	38.6187	0.860634	0.569797	1.51042	0.130936	NA
MMP0495	40.3762	0.573211	0.498343	1.15023	0.250048	NA
MMP0496	38.0014	0.356543	0.350563	1.01706	0.309125	NA
MMP0498	105.513	0.103564	1.04656	0.0989563	0.921173	0.971445
MMP0499	43.2171	1.20049	0.920634	1.30398	0.19224	NA
MMP0500	746.131	0.438433	0.430746	1.01785	0.308752	0.611761
MMP0502	25.1228	0.724186	0.648432	1.11683	0.264069	NA
MMP0503	250.771	-0.887612	1.69688	-0.523083	0.600916	0.811661
MMP0504	14.919	0.405965	0.956203	0.424559	0.671158	NA
MMP0505	40.2004	0.0230445	1.01239	0.0227624	0.98184	NA
MMP0507	11.0443	0.40161	2.54415	0.157856	0.87457	NA
MMP0508	524.852	-1.78056	0.776388	-2.29339	NA	NA
MMP0509	421.773	-1.05969	0.619794	-1.70975	NA	NA
MMP0510	408.298	-0.910405	0.493065	-1.84642	0.0648313	0.261004
MMP0511	485.775	-0.561092	0.421224	-1.33205	0.182843	0.4531
MMP0512	133.555	-0.530279	0.45648	-1.16167	0.245369	0.525369
MMP0513	12.7613	0.316432	1.19812	0.264108	0.791697	NA
MMP0514	115.033	-0.266211	0.709556	-0.37518	0.707527	0.868011
MMP0516	89.6637	0.602207	0.690169	0.87255	0.382908	0.677706
MMP0518	33.8091	-0.574969	2.88899	-0.199021	0.842247	NA
MMP0520	11.3875	-0.0943586	0.483906	-0.194994	0.845398	NA
MMP0521	24.1374	-0.22687	0.568535	-0.399043	0.689861	NA
MMP0522	13.411	-0.394481	0.630469	-0.625695	0.531515	NA
MMP0523	27.4673	-0.250555	1.32531	-0.189054	0.85005	NA
MMP0524	55.3787	0.609381	1.05817	0.57588	0.564696	NA
MMP0525	24.7087	-0.768414	1.8969	-0.405091	0.685411	NA
MMP0526	169.145	0.699509	0.73677	0.949428	0.342403	0.64734
MMP0527	274.7	-0.0966371	0.843027	-0.114631	0.908738	0.968535
MMP0528	1367.54	0.0541223	0.366692	0.147596	0.882662	0.95564
MMP0529	112.035	-3.2728	0.428071	-7.64545	2.08219e-14	8.63415e-12
MMP0530	31.1703	0.570035	0.945371	0.602975	0.546525	NA
MMP0531	318.504	0.373856	0.521439	0.716968	0.473394	0.745988
MMP0532	151.527	-0.172038	0.359455	-0.478608	0.632218	0.827002
MMP0533	39.691	0.922227	0.949921	0.970846	0.331625	NA
MMP0534	223.895	0.396974	0.340354	1.16635	0.243471	0.524919
MMP0535	253.242	0.0198626	0.772081	0.025726	0.979476	0.997863
MMP0536	138.615	0.0713388	1.1048	0.0645715	0.948515	0.988396
MMP0537	91.3515	-0.0618334	0.400538	-0.154376	0.877313	0.953168
MMP0538	41.9339	-0.319084	1.0574	-0.301762	0.762833	NA
MMP0539	865.096	0.376986	0.244953	1.53901	0.123801	0.363229
MMP0540	1179.66	0.133486	0.21468	0.62179	0.53408	0.776163
MMP0541	103.241	0.00881765	0.383766	0.0229766	0.981669	0.997863
MMP0542	701.224	0.443081	0.341323	1.29813	0.194243	0.463798
MMP0543	229.897	0.539435	0.895771	0.602202	0.54704	0.785475
MMP0544	196.813	1.14985	0.49039	2.34476	0.0190391	0.13077
MMP0545	181.313	0.390021	0.225199	1.73189	0.0832929	0.294365
MMP0546	79.2236	0.531469	0.496119	1.07125	0.284056	0.57834
MMP0547	35.6292	1.08634	0.574562	1.89073	0.0586602	NA
MMP0548	923.729	0.696163	0.248569	2.80069	0.00509941	0.0515745
MMP0549	492.629	0.641075	0.374175	1.7133	0.0866567	0.298725
MMP0550	994.901	-0.184626	0.376005	-0.49102	0.623412	0.825587
MMP0551	11.6011	-5.25121	2.02575	-2.59222	0.00953576	NA
MMP0553	1057.23	0.427404	0.189216	2.25882	0.0238948	0.148626
MMP0554	122.24	-0.324155	0.423186	-0.765987	0.443684	0.728905
MMP0555	79.4069	-0.130103	0.341809	-0.380631	0.703477	0.866542
MMP0556	79.7947	-0.447562	0.67891	-0.659236	0.509744	0.770342
MMP0557	40.6625	1.3869	1.82597	0.759537	0.447531	NA
MMP0558	161.784	0.551643	1.11423	0.495089	0.620537	0.825587
MMP0559	516.199	0.682945	0.375193	1.82025	0.0687209	0.264948
MMP0560	17.7626	-0.829211	1.76423	-0.470014	0.638345	NA
MMP0561	91.763	-0.860553	0.516927	-1.66475	0.0959627	0.312478
MMP0562	16.3723	0.120732	2.89272	0.0417363	0.966709	NA
MMP0563	117.55	0.0232107	0.744707	0.0311676	0.975136	0.996628
MMP0564	61.1218	-1.68863	0.844637	-1.99923	0.0455831	0.212353
MMP0565	13.0018	-1.53261	1.21165	-1.2649	0.205906	NA
MMP0566	177.993	0.229558	0.273896	0.838123	0.401961	0.687813
MMP0567	471.278	0.290365	0.271617	1.06902	0.28506	0.579436
MMP0568	649.384	-0.273852	0.581721	-0.470762	0.637811	0.830542
MMP0569	325.283	0.392345	0.193094	2.03188	0.0421656	0.201936
MMP0570	197.043	-0.17936	0.432583	-0.414625	0.678416	0.852475
MMP0571	216.4	0.729959	0.819181	0.891083	0.372884	0.676829
MMP0572	2166.38	-0.189863	0.200341	-0.947701	0.343282	0.648015
MMP0573	88.0374	-0.410422	0.751675	-0.54601	0.585059	0.803217
MMP0574	1799.57	-0.820778	0.340594	-2.40984	0.0159593	0.118175
MMP0575	31120.2	0.488625	0.279645	1.74731	0.0805844	0.288896
MMP0576	5869.58	0.300472	0.189863	1.58257	0.113519	0.349601
MMP0577	8961.74	-0.569989	0.322489	-1.76747	0.0771499	0.282278
MMP0578	10378.5	-0.179638	0.21289	-0.84381	0.398776	0.686634
MMP0579	75.7146	0.561971	0.718633	0.782	0.434214	0.720805
MMP0580	156.575	0.00154344	0.482492	0.0031989	0.997448	0.99825
MMP0581	103.951	0.393805	1.01603	0.387592	0.698318	0.864386
MMP0582	49.5022	-0.169169	0.836989	-0.202116	0.839826	NA
MMP0583	135.438	-1.31547	1.39683	-0.941753	0.346319	0.651208
MMP0584	562.917	0.457206	0.150846	3.03094	0.00243793	0.0297332
MMP0585	2942.52	0.238731	0.311054	0.767492	0.442789	0.728905
MMP0586	7.74779	-0.593469	1.27609	-0.465069	0.641882	NA
MMP0587	35.0984	-0.423894	0.524366	-0.808393	0.418865	NA
MMP0588	79.2322	-1.09737	0.47198	-2.32503	0.0200705	0.132807
MMP0589	21.2376	-0.0861056	0.730504	-0.117872	0.906169	NA
MMP0590	227.716	0.722215	0.836714	0.863156	0.388052	0.681831
MMP0591	1249.16	0.941552	0.264499	3.55975	0.000371203	0.00760386
MMP0592	1486.72	0.0856013	0.895463	0.0955945	0.923843	0.971559
MMP0593	1285.17	0.209332	0.335838	0.623312	0.533079	0.776163
MMP0595	35.2847	-0.884909	0.5225	-1.69361	0.0903401	NA
MMP0596	499.335	-0.0193571	0.138994	-0.139265	0.88924	0.959423
MMP0597	581.348	0.227854	0.300145	0.759147	0.447764	0.731623
MMP0598	36.284	0.244153	0.758428	0.32192	0.747513	NA
MMP0599	11.7545	-1.2161	1.4299	-0.850482	0.395057	NA
MMP0600	328.189	0.853707	0.409923	2.0826	0.0372875	0.190887
MMP0601	5643.19	1.16501	0.281869	4.13317	3.57796e-05	0.00139093
MMP0602	166.753	-0.396663	0.289081	-1.37215	0.170016	0.436983
MMP0603	416.765	-0.983996	0.463827	-2.12147	0.033882	0.179359
MMP0604	316.766	-0.283621	0.297079	-0.954701	0.339729	0.646212
MMP0605	170.97	-0.125597	0.797371	-0.157513	0.87484	0.951312
MMP0606	386.181	0.615515	0.318458	1.9328	0.0532608	0.232479
MMP0607	394.696	0.623363	0.203173	3.06814	0.00215394	0.0265297
MMP0608	940.584	0.615531	0.182734	3.36846	0.000755899	0.0128813
MMP0609	242.483	-0.501914	0.192056	-2.61337	0.00896544	0.0769857
MMP0610	195.334	-0.050661	0.210511	-0.240658	0.80982	0.918338
MMP0611	229.857	-0.482464	0.268407	-1.79751	0.0722545	0.270175
MMP0612	54.7309	4.3781	2.30029	1.90328	0.0570035	NA
MMP0613	225.334	-0.581094	0.445384	-1.3047	0.191994	0.463074
MMP0614	120.174	-0.336002	0.781019	-0.43021	0.667043	0.850207
MMP0615	84.0558	-1.61433	1.01785	-1.58603	0.112733	0.348856
MMP0616	64.234	-0.297424	0.524822	-0.566714	0.570908	0.795308
MMP0617	58.504	0.604113	0.660033	0.915278	0.360046	NA
MMP0618	3484.26	1.03339	0.19808	5.21705	1.818e-07	1.88466e-05
MMP0619	1674.76	1.16321	0.419264	2.7744	0.00553031	0.0545287
MMP0620	1713.84	1.07723	0.323896	3.32584	0.000881516	0.014429
MMP0621	94.1256	1.08889	0.768357	1.41716	0.156436	0.421931
MMP0622	193.567	0.588052	0.294863	1.99432	0.0461169	0.213269
MMP0623	341.254	0.100235	0.314529	0.318683	0.749967	0.888532
MMP0624	4145.13	0.533236	0.149107	3.57621	0.000348617	0.00735051
MMP0625	13061	-0.220329	0.343914	-0.64065	0.52175	0.774668
MMP0626	8687.89	-0.539361	0.395615	-1.36335	0.172773	0.439943
MMP0627	7114.42	-0.72882	0.118707	-6.13965	8.27024e-10	1.28602e-07
MMP0628	1026.46	-0.149502	0.904545	-0.165279	0.868725	0.947146
MMP0629	5467.75	-0.341302	0.219901	-1.55207	0.120645	0.357916
MMP0630	286.42	1.17823	0.501212	2.35077	0.0187346	0.13077
MMP0631	124.696	0.294363	0.808624	0.364029	0.715836	0.869957
MMP0632	173.011	-0.452607	0.569766	-0.794373	0.426978	0.712968
MMP0633	1090.17	0.154242	0.275295	0.560279	0.575289	0.798727
MMP0634	173.737	0.380645	0.324326	1.17365	0.240535	0.521298
MMP0635	166.21	0.596273	0.344579	1.73044	0.0835518	0.294443
MMP0636	384.202	0.670411	0.177688	3.77297	0.000161313	0.00401346
MMP0637	258.836	-1.11013	0.416378	-2.66617	0.00767219	0.0694357
MMP0638	124.41	0.953919	0.294181	3.24263	0.00118432	0.0184162
MMP0639	23579.1	-0.463478	0.323107	-1.43444	0.151446	0.415892
MMP0640	5428.69	-0.204294	0.246382	-0.829176	0.407005	0.695486
MMP0641	8041.25	-0.29997	0.134432	-2.23138	0.0256558	0.152708
MMP0642	240.617	-0.690022	0.300603	-2.29546	0.0217067	0.138478
MMP0643	345.893	-0.273073	0.219757	-1.24261	0.21401	0.4883
MMP0644	340.656	0.50489	0.287521	1.75601	0.0790868	0.285171
MMP0645	469.941	0.67715	0.27926	2.4248	0.0153167	0.114783
MMP0647	99.2505	1.03509	1.36642	0.757523	0.448737	0.731623
MMP0648	14.6062	-0.0174518	0.877078	-0.0198977	0.984125	NA
MMP0649	23.8059	0.43966	0.708571	0.620489	0.534936	NA
MMP0650	769.731	0.132288	0.101413	1.30445	0.192079	0.463074
MMP0651	1630.34	0.352616	0.15235	2.31452	0.0206394	0.134756
MMP0652	28.8994	2.28296	1.38521	1.6481	0.0993328	NA
MMP0653	11.937	-1.67499	1.27339	-1.31538	0.188381	NA
MMP0654	2515.34	-0.963325	0.323397	-2.97876	0.00289413	0.0333361
MMP0655	625.957	-1.39024	1.14923	-1.20971	0.226389	0.503808
MMP0656	177.951	-0.479842	0.526021	-0.91221	0.361658	0.666523
MMP0657	1520.5	0.636986	0.847428	0.75167	0.45225	0.734463
MMP0658	1875.46	1.09383	0.298042	3.67004	0.000242517	0.00558688
MMP0659	50.4284	0.284959	0.447166	0.637256	0.523958	NA
MMP0660	210.648	1.31569	0.224821	5.85214	4.85283e-09	6.70769e-07
MMP0661	23.2433	-1.61702	0.487571	-3.31648	0.000911581	NA
MMP0663	26.116	0.0887899	0.531854	0.166944	0.867414	NA
MMP0664	89.7568	1.11819	0.719471	1.55418	0.120142	0.357916
MMP0665	51.3951	-0.42379	1.06582	-0.397618	0.690911	NA
MMP0666	282.927	-0.395937	0.347283	-1.1401	0.254245	0.536979
MMP0667	4835.36	-0.376352	0.264258	-1.42419	0.154393	0.418441
MMP0668	2775.67	-0.292302	0.479414	-0.609707	0.542056	0.785003
MMP0669	5791.56	-0.1942	0.291608	-0.665962	0.505436	0.770029
MMP0670	65.5755	0.357463	1.01692	0.351515	0.725202	0.875875
MMP0671	220.303	0.919349	1.4436	0.636845	0.524226	0.774668
MMP0672	50.7188	-0.103359	0.729493	-0.141686	0.887328	NA
MMP0674	141.587	0.303147	2.88623	0.105032	0.91635	0.969336
MMP0675	64.7998	-1.43933	2.23341	-0.644452	0.519282	0.774668
MMP0676	144.426	0.54319	0.913031	0.59493	0.55189	0.788234
MMP0677	413.955	0.624501	0.37137	1.68161	0.0926437	0.305952
MMP0678	74.9627	1.17953	0.871061	1.35413	0.175696	0.443843
MMP0679	212.603	-0.612826	0.366019	-1.6743	0.0940719	0.307962
MMP0680	196.65	-0.994647	0.309701	-3.21164	0.00131981	0.0193157
MMP0681	151.863	-0.427371	0.633079	-0.675067	0.499633	0.767338
MMP0682	231.475	-0.0998383	0.441789	-0.225987	0.821212	0.927862
MMP0683	105.783	0.581204	0.417684	1.39149	0.164077	0.427966
MMP0684	8641.88	1.7861	0.612957	2.91391	0.00356937	0.0382785
MMP0685	47.0726	0.632868	1.12781	0.561148	0.574697	NA
MMP0686	1299.2	-0.113087	0.260126	-0.43474	0.663751	0.84988
MMP0687	522.037	0.0451907	0.229689	0.196747	0.844026	0.939989
MMP0688	383.252	0.179757	0.249866	0.719414	0.471886	0.745822
MMP0689	1816.58	-0.438278	0.352944	-1.24178	0.214318	0.4883
MMP0690	24.8572	0.165723	1.27943	0.129528	0.89694	NA
MMP0691	79.1445	2.10835	0.968088	2.17784	0.0294176	0.164845
MMP0692	2313.95	1.30988	0.286586	4.57064	4.86236e-06	0.000336043
MMP0693	151.341	0.865567	0.803518	1.07722	0.281381	0.574775
MMP0694	282.936	-0.506194	0.507173	-0.998069	0.318246	0.623461
MMP0695	2592.45	0.176388	0.0605912	2.91112	0.00360136	0.0382914
MMP0696	338.654	-0.543308	0.122565	-4.4328	9.30157e-06	0.000479045
MMP0697	175.469	-0.290408	0.170494	-1.70334	0.0885048	0.299185
MMP0698	497.718	0.397035	0.47219	0.840838	0.400439	0.68746
MMP0699	29.2116	0.531178	0.69002	0.769801	0.441418	NA
MMP0700	20.5522	-1.31297	0.995344	-1.31911	0.187132	NA
MMP0701	134.284	-0.151286	0.348325	-0.434323	0.664054	0.84988
MMP0702	141.685	-0.225003	0.373742	-0.602029	0.547155	0.785475
MMP0703	8.35027	1.69831	1.56766	1.08334	0.278659	NA
MMP0704	1388.13	0.417255	0.124775	3.34406	0.000825629	0.0136944
MMP0705	43.3349	-0.443772	0.581779	-0.762785	0.445592	NA
MMP0706	168.216	-0.627106	0.199266	-3.14709	0.00164907	0.0222982
MMP0707	143.762	-0.401157	0.235499	-1.70343	0.0884872	0.299185
MMP0708	542.653	-0.869154	0.47774	-1.81931	0.0688648	0.264948
MMP0709	14072.9	0.449186	0.426237	1.05384	0.291956	0.588644
MMP0710	18.2447	-0.0169637	0.424179	-0.0399919	0.9681	NA
MMP0711	73.9961	-1.46633	0.374357	-3.91692	8.96871e-05	0.00278663
MMP0712	281.849	0.500845	0.373207	1.342	0.179595	0.447728
MMP0713	143.091	-0.422212	0.32066	-1.3167	0.18794	0.458426
MMP0714	261.884	-0.55521	0.406997	-1.36416	0.172516	0.439943
MMP0715	198.159	-0.794056	0.350223	-2.26729	0.0233728	0.146109
MMP0716	368.045	-0.519484	1.14838	-0.452362	0.651008	0.843598
MMP0717	233.265	1.38917	1.13945	1.21917	0.222781	0.501158
MMP0718	815.286	0.214517	0.262383	0.817571	0.413602	0.700471
MMP0719	633.151	0.321234	0.276474	1.1619	0.245277	0.525369
MMP0720	302.736	0.663115	0.303162	2.18733	0.0287187	0.163743
MMP0721	415.233	0.829613	0.42656	1.94489	0.0517881	0.229937
MMP0722	134.191	1.63338	1.02147	1.59905	0.10981	0.342364
MMP0723	709.24	0.694074	0.839812	0.826464	0.408541	0.696199
MMP0724	530.499	0.405424	0.712901	0.568696	0.569562	0.795231
MMP0725	55.2378	-0.241928	1.06695	-0.226748	0.82062	NA
MMP0726	135.906	-0.897493	1.7049	-0.52642	0.598596	0.810631
MMP0727	258.799	0.817294	0.344284	2.3739	0.0176015	0.124411
MMP0728	218.901	1.31951	0.656248	2.01069	0.044358	0.208512
MMP0729	437.214	1.01609	0.394195	2.57763	0.00994803	0.0841861
MMP0730	27.3858	-0.263468	2.55782	-0.103005	0.917959	NA
MMP0731	70.8968	-1.44951	2.88744	-0.502006	0.615663	0.825587
MMP0732	25.2348	0.769512	0.671498	1.14596	0.25181	NA
MMP0733	26.4715	-0.225834	0.529664	-0.426372	0.669837	NA
MMP0734	851.269	0.0389149	0.82101	0.0473989	0.962195	0.992083
MMP0735	22.2334	0.425952	0.94154	0.452399	0.650981	NA
MMP0736	4939.97	-0.333939	0.920416	-0.362813	0.716745	0.869957
MMP0737	2160.76	0.0776856	0.209484	0.370843	0.710755	0.869957
MMP0738	190.8	0.507534	0.767576	0.661216	0.508474	0.770342
MMP0739	105.804	-0.762294	0.512795	-1.48655	0.137134	0.389316
MMP0742	63.4953	-0.278006	0.666056	-0.417391	0.676392	0.852259
MMP0743	13.6109	-1.54351	0.984707	-1.56748	0.117002	NA
MMP0744	11.7751	-2.39392	2.9032	-0.82458	NA	NA
MMP0745	16.3421	-22.6963	3.00509	-7.55263	NA	NA
MMP0746	59.5539	-3.23405	2.89078	-1.11875	NA	NA
MMP0749	12.8161	2.54695	1.97124	1.29205	0.196338	NA
MMP0750	46.5401	23.1581	3.00374	7.70975	NA	NA
MMP0752	10.449	6.74521	3.00571	2.24414	0.0248237	NA
MMP0753	57.1355	-0.37762	0.7296	-0.517571	0.604757	NA
MMP0754	61.1947	-0.519307	0.825293	-0.62924	0.529192	0.776163
MMP0755	103.763	-0.334253	0.230077	-1.45279	0.146282	0.407102
MMP0756	34.044	-0.88068	0.808165	-1.08973	0.275833	NA
MMP0758	9.49184	0.0794093	1.80255	0.0440537	0.964862	NA
MMP0759	20.682	-0.768634	0.929103	-0.827286	0.408075	NA
MMP0760	175.25	1.21342	1.6329	0.743108	0.457416	0.738096
MMP0761	48.4435	-1.38725	1.55051	-0.894705	0.370945	NA
MMP0762	196.869	-0.00701119	0.395732	-0.017717	0.985865	0.997897
MMP0763	104.421	0.588987	1.34263	0.438683	0.660891	0.849473
MMP0764	11.2879	-1.4875	2.89851	-0.513194	0.607816	NA
MMP0765	87.0314	-0.0493338	1.0246	-0.0481492	0.961597	0.992083
MMP0768	24.452	-1.15928	0.827745	-1.40053	0.161356	NA
MMP0770	64.0765	0.290881	0.846073	0.343801	0.730996	0.87776
MMP0774	17.8924	-0.821767	1.85736	-0.442439	0.658172	NA
MMP0776	27.816	-0.650187	1.30511	-0.498186	0.618353	NA
MMP0777	55.402	-0.569718	0.798638	-0.713362	0.475622	NA
MMP0779	8.95278	-0.625201	2.45733	-0.254423	0.799169	NA
MMP0780	9.21951	-0.796216	0.777473	-1.02411	0.305784	NA
MMP0781	11.0695	-1.05234	0.65808	-1.5991	0.109798	NA
MMP0783	21.7368	-0.380118	0.655802	-0.579624	0.562168	NA
MMP0784	10.994	-1.25065	2.89799	-0.431558	0.666063	NA
MMP0785	47.2575	0.3952	0.514584	0.767998	0.442488	NA
MMP0786	84.0074	23.4186	3.00349	7.79712	6.33374e-15	3.93959e-12
MMP0787	48.2624	-1.99079	0.896835	-2.21979	0.0264329	NA
MMP0788	82.4691	-0.165825	0.266685	-0.621802	0.534072	0.776163
MMP0789	27.4406	0.117666	0.451154	0.260811	0.794238	NA
MMP0792	54.9357	0.305205	0.389852	0.782874	0.433701	NA
MMP0794	18.0184	-1.05312	1.18764	-0.886735	0.375222	NA
MMP0795	105.882	0.429404	0.86799	0.494711	0.620804	0.825587
MMP0798	86.8489	-0.644792	0.819239	-0.787063	0.431245	0.718164
MMP0799	261.944	0.307664	0.260011	1.18327	0.236701	0.517928
MMP0801	10.4925	-0.9372	0.985648	-0.950846	0.341682	NA
MMP0802	14.7263	-0.575947	0.933072	-0.617259	0.537064	NA
MMP0805	16.8459	-2.63642	2.02248	-1.30356	0.192383	NA
MMP0806	9.66305	-0.327922	1.52521	-0.215001	0.829766	NA
MMP0807	29.0384	0.578354	0.981491	0.589261	0.555687	NA
MMP0808	119.859	0.752462	0.336097	2.23882	0.0251674	0.152423
MMP0809	224.195	0.783041	0.299606	2.61357	0.0089603	0.0769857
MMP0810	15.9434	-0.488855	2.15568	-0.226775	0.820599	NA
MMP0811	35.1946	1.22785	1.80927	0.678644	0.497363	NA
MMP0812	53.7126	0.397739	0.640854	0.620638	0.534838	NA
MMP0813	16.0526	-0.247642	0.960041	-0.25795	0.796446	NA
MMP0814	256.676	-0.152201	0.358587	-0.424447	0.67124	0.850974
MMP0815	200.864	-0.263884	0.359245	-0.734552	0.462612	0.741355
MMP0816	842.669	-0.694874	0.407088	-1.70694	0.0878337	0.299185
MMP0817	1573.83	-2.02723	0.675147	-3.00265	0.00267637	0.0318806
MMP0818	1070.53	-1.86026	0.704735	-2.63966	0.00829903	0.0737428
MMP0819	1005.05	-2.30779	1.03132	-2.2377	0.0252404	0.152423
MMP0820	2167.55	-2.25309	0.642418	-3.5072	0.00045285	0.00894199
MMP0821	430.735	-3.19629	1.75093	-1.82549	0.0679273	0.264948
MMP0822	407.767	-2.61804	1.36524	-1.91765	0.055156	0.235787
MMP0823	521.7	-2.18806	1.20759	-1.81192	0.0699985	0.266294
MMP0824	312.337	-2.05021	1.16266	-1.76339	0.0778349	0.283119
MMP0825	497.198	-1.79267	0.9594	-1.86853	0.0616881	0.251607
MMP0826	142.484	1.03524	1.34065	0.772197	0.439998	0.727869
MMP0827	2494.86	-0.769515	1.01986	-0.754528	0.450532	0.73263
MMP0829	278.036	-1.34721	0.707963	-1.90293	0.0570492	0.23923
MMP0830	513.787	-0.23192	0.470384	-0.493044	0.621981	0.825587
MMP0831	101.121	0.391743	0.621398	0.630423	0.528418	0.776163
MMP0832	56.9531	0.00222717	0.414976	0.005367	0.995718	NA
MMP0833	84.3757	-0.263608	0.42143	-0.625507	0.531638	0.776163
MMP0834	50.0621	-1.76528	1.27784	-1.38145	0.16714	NA
MMP0835	560.818	-2.09606	0.579643	-3.61612	0.000299054	0.00652671
MMP0836	75.7706	-1.27805	1.16201	-1.09986	0.271393	0.561751
MMP0837	6.24641	20.3624	3.0074	6.77076	NA	NA
MMP0838	16.6427	-0.308007	2.48548	-0.123923	0.901377	NA
MMP0839	107.07	-0.824254	0.483277	-1.70555	0.0880916	0.299185
MMP0840	78.4337	-1.68067	0.820323	-2.04879	0.0404827	0.199981
MMP0841	39.6638	0.106835	1.24272	0.0859691	0.931491	NA
MMP0842	56.8721	-3.83236	2.89335	-1.32454	NA	NA
MMP0843	276.675	-1.25954	2.00775	-0.627338	0.530437	0.776163
MMP0844	112.161	-0.51503	0.409291	-1.25835	0.208266	0.484266
MMP0845	17.3906	1.68153	2.03239	0.827365	0.40803	NA
MMP0846	641.374	0.414605	1.48932	0.278385	0.780717	0.906537
MMP0847	7.86213	3.04482	1.79455	1.69671	0.0897518	NA
MMP0848	51.0499	-0.110506	1.0628	-0.103976	0.917188	NA
MMP0849	92.9377	0.136994	0.565611	0.242206	0.808621	0.917814
MMP0850	18.7643	1.0235	0.974933	1.04982	0.293803	NA
MMP0851	120.684	-0.312857	0.44357	-0.705318	0.480613	0.747773
MMP0852	300.847	-0.0127023	0.418702	-0.0303374	0.975798	0.996628
MMP0853	33.6849	-0.204738	1.46618	-0.13964	0.888944	NA
MMP0854	31.1446	-0.585922	2.53307	-0.231309	0.817074	NA
MMP0855	51.9482	0.0597234	1.4035	0.0425532	0.966058	NA
MMP0856	32.2971	-0.388275	0.587521	-0.660871	0.508695	NA
MMP0857	81.6399	0.268846	0.521141	0.51588	0.605938	0.815787
MMP0858	50.8525	0.0272511	0.451818	0.0603142	0.951905	NA
MMP0859	70.1468	0.145785	0.253953	0.574062	0.565926	0.795231
MMP0860	84.0842	0.448394	0.759483	0.590393	0.554927	0.790186
MMP0863	121.631	-0.440871	0.807519	-0.545957	0.585095	0.803217
MMP0864	19.3403	-0.0245613	0.752351	-0.0326461	0.973957	NA
MMP0865	29.2472	0.206317	0.432629	0.476891	0.63344	NA
MMP0866	35.5604	0.0993621	0.922567	0.107702	0.914232	NA
MMP0869	73.8092	0.696236	1.09166	0.637778	0.523618	0.774668
MMP0870	111.48	1.41461	0.771567	1.83342	0.0667398	0.264455
MMP0871	81.0798	0.24662	0.347159	0.710396	0.477458	0.747161
MMP0872	83.8337	-0.167622	0.516824	-0.324331	0.745687	0.885148
MMP0873	314.94	0.563747	0.329653	1.71013	0.0872427	0.29898
MMP0875	7.7317	-0.476021	1.7147	-0.277611	0.781311	NA
MMP0876	198.126	-0.191185	0.26604	-0.718633	0.472367	0.745822
MMP0877	128.657	-0.86797	0.396221	-2.19062	0.0284791	0.163263
MMP0878	253.277	-0.1456	0.428415	-0.339858	0.733963	0.878554
MMP0879	346.924	-0.329111	0.270507	-1.21664	0.22374	0.5015
MMP0880	175.374	-0.794358	0.359882	-2.20727	0.0272951	0.159698
MMP0881	121.06	-0.718213	0.883488	-0.812928	0.416259	0.702255
MMP0882	202.161	0.00117983	0.335401	0.00351768	0.997193	0.99825
MMP0883	856.361	0.47863	0.389382	1.22921	0.218995	0.493531
MMP0884	2064.99	-0.0107273	0.551023	-0.0194679	0.984468	0.997863
MMP0885	217.682	0.717824	0.377414	1.90195	0.0571774	0.23923
MMP0886	41.5986	-1.05861	0.984293	-1.0755	0.282149	NA
MMP0887	73.8183	-1.87772	2.206	-0.851186	0.394666	0.684749
MMP0888	693.681	-1.41182	1.00756	-1.40122	0.161147	0.427966
MMP0889	622.647	-1.72741	0.803062	-2.15103	0.0314739	0.17134
MMP0890	40.445	-0.409357	0.282664	-1.44821	0.147557	NA
MMP0891	104.649	0.422912	0.415755	1.01721	0.309051	0.611761
MMP0893	646.332	0.101357	0.120597	0.840462	0.40065	0.68746
MMP0894	694.086	-0.0287062	0.291178	-0.0985864	0.921467	0.971445
MMP0895	79.7238	-0.195235	0.569912	-0.342571	0.731921	0.878023
MMP0897	437.092	0.516424	0.281568	1.8341	0.0666394	0.264455
MMP0898	32.9357	-0.175284	0.47673	-0.36768	0.713112	NA
MMP0900	9.22868	0.308711	2.05966	0.149885	0.880856	NA
MMP0901	322.69	0.236237	0.27686	0.853272	0.393509	0.683694
MMP0902	195.836	0.311396	0.357025	0.872196	0.383101	0.677706
MMP0903	1341.81	-0.34635	0.330367	-1.04838	0.294464	0.591782
MMP0904	2437.65	1.04812	0.268002	3.91088	9.19612e-05	0.00278663
MMP0905	134.566	0.0663295	0.566686	0.117048	0.906822	0.968535
MMP0906	63.5961	0.280389	0.764939	0.366551	0.713954	0.869957
MMP0907	107.704	-0.226568	0.590714	-0.38355	0.701312	0.866368
MMP0908	2603.14	0.576991	0.249791	2.30989	0.020894	0.134799
MMP0909	271.1	0.961167	0.270098	3.55858	0.000372858	0.00760386
MMP0910	188.187	-1.23913	0.752416	-1.64687	0.0995849	0.31765
MMP0911	222.111	-0.62538	0.292161	-2.14053	0.0323117	0.174514
MMP0912	608.95	0.323513	1.17707	0.274847	0.783434	0.906591
MMP0913	517.195	0.243927	0.426869	0.571433	0.567706	0.795231
MMP0914	349.326	0.274143	0.301596	0.908975	0.363363	0.668105
MMP0915	740.991	-0.492704	0.557398	-0.883936	0.376731	0.676829
MMP0916	6194.09	-0.48084	0.551949	-0.871168	0.383662	0.677706
MMP0917	362.848	0.0286943	0.376694	0.0761742	0.939281	0.981903
MMP0918	128.748	-0.279026	0.200238	-1.39347	0.163478	0.427966
MMP0919	87.6723	-0.248985	0.437831	-0.568678	0.569574	0.795231
MMP0920	265.511	0.0365763	0.214206	0.170753	0.864418	0.945766
MMP0921	40.5815	0.43968	1.83935	0.23904	0.811074	NA
MMP0922	91.3446	-0.398619	1.02799	-0.387764	0.698191	0.864386
MMP0923	198.107	0.204782	0.42959	0.476692	0.633581	0.827046
MMP0924	63.185	-0.394436	0.74601	-0.528728	0.596994	0.810631
MMP0925	218.547	-0.040689	0.756782	-0.0537658	0.957122	0.991245
MMP0926	76.9057	0.32847	0.567888	0.578406	0.56299	0.795231
MMP0927	103.501	-0.474147	0.385346	-1.23045	0.21853	0.493531
MMP0928	103.877	-0.35343	0.933356	-0.378666	0.704936	0.866542
MMP0929	102.419	-0.511069	0.347762	-1.46959	0.141672	0.398732
MMP0930	35.6955	-0.25973	0.759101	-0.342154	0.732235	NA
MMP0931	388.106	0.149389	0.376159	0.397143	0.691262	0.860869
MMP0932	335.471	0.235907	0.318508	0.740662	0.458898	0.738512
MMP0933	793.405	0.100435	0.32289	0.311049	0.755764	0.891429
MMP0934	533.166	0.131913	0.135154	0.976026	0.329052	0.633654
MMP0935	124.261	-0.390269	1.15517	-0.337846	0.735479	0.878554
MMP0936	107.971	-0.312555	0.336224	-0.929605	0.352576	0.654633
MMP0937	86.6481	0.867954	0.743615	1.16721	0.243126	0.524919
MMP0938	64.3724	0.102082	0.732691	0.139324	0.889194	0.959423
MMP0939	871.852	0.652789	0.359262	1.81703	0.069213	0.264948
MMP0940	966.911	0.280985	0.316852	0.886802	0.375185	0.676829
MMP0941	29.4258	-0.977913	0.511648	-1.9113	0.0559662	NA
MMP0942	39.8498	-0.235682	0.375118	-0.628289	0.529815	NA
MMP0943	229.789	-0.526145	0.244649	-2.15061	0.0315068	0.17134
MMP0944	71.1208	-0.0907199	0.302672	-0.29973	0.764383	0.896223
MMP0945	224.291	0.126699	0.199564	0.634882	0.525506	0.774668
MMP0946	544.973	0.44096	0.159792	2.75959	0.00578741	0.0562464
MMP0947	260.228	-0.711932	0.237409	-2.99876	0.00271084	0.0318806
MMP0948	496.332	-0.596846	0.359593	-1.65978	0.0969586	0.312478
MMP0949	24.7971	-0.395094	0.952624	-0.414743	0.67833	NA
MMP0950	41.9558	-0.0163771	0.715116	-0.0229013	0.981729	NA
MMP0951	27.9042	-1.19065	0.475902	-2.50187	0.0123539	NA
MMP0952	1915.26	-1.4504	0.421507	-3.441	0.000579578	0.0105661
MMP0953	128.785	-1.20301	0.411933	-2.9204	0.00349587	0.0378162
MMP0954	80.5782	0.164018	1.38069	0.118795	0.905438	0.968499
MMP0955	163.726	0.085868	0.507158	0.169312	0.865551	0.94606
MMP0956	107.654	-0.413642	0.26393	-1.56724	0.117058	0.353324
MMP0957	8.6225	-2.2716	2.90839	-0.781051	0.434773	NA
MMP0958	334.172	1.03523	0.852949	1.2137	0.224861	0.503107
MMP0959	209.033	0.507762	0.600536	0.845515	NA	NA
MMP0960	280.482	2.07142	1.11791	1.85295	0.0638902	0.25805
MMP0961	1176.66	0.0630272	0.355542	0.177271	0.859296	0.943371
MMP0962	1748.61	-0.0566463	0.373515	-0.151657	0.879457	0.953832
MMP0963	505.132	-0.0365195	0.343591	-0.106287	0.915354	0.969107
MMP0964	342.919	-0.622258	1.14137	-0.545187	0.585625	0.803217
MMP0965	344.449	-1.4671	0.516646	-2.83966	0.00451622	0.0464312
MMP0966	64.9627	-0.826285	0.48376	-1.70805	0.0876275	0.299185
MMP0967	182.681	-0.245419	0.334005	-0.734776	0.462476	0.741355
MMP0968	233.978	0.253549	0.182211	1.39151	0.164071	0.427966
MMP0969	216.829	1.08496	1.0714	1.01266	0.311224	0.613571
MMP0970	71.4627	-0.207406	0.345295	-0.600662	0.548065	0.785475
MMP0971	541.705	0.548183	0.173661	3.15663	0.00159604	0.0220608
MMP0972	904.449	0.554974	0.829621	0.668949	0.503528	0.770029
MMP0973	15.9041	-1.00078	0.859683	-1.16412	0.244373	NA
MMP0974	52.1255	-0.50857	0.868873	-0.585321	0.558332	NA
MMP0975	2248.84	-0.878269	0.452803	-1.93963	0.0524251	0.230045
MMP0976	71.159	0.4541	1.05262	0.4314	0.666178	0.850207
MMP0977	86.0374	0.318788	0.389432	0.818597	0.413016	0.700471
MMP0978	845.706	-0.285412	0.858316	-0.332526	0.739492	0.880971
MMP0979	259.396	0.160863	0.37992	0.423413	0.671994	0.850974
MMP0980	388.207	0.278859	0.247724	1.12569	0.260298	0.546056
MMP0981	420.455	0.446959	0.416847	1.07224	0.283613	0.57834
MMP0982	321.331	0.603307	0.379006	1.59181	0.111427	0.345672
MMP0983	261.366	1.00915	0.430546	2.34388	0.0190842	0.13077
MMP0984	382.842	0.156069	0.584	0.267242	0.789283	0.906591
MMP0985	275.596	0.844815	0.49075	1.72148	0.0851642	0.295109
MMP0986	24.5404	-0.112064	0.931976	-0.120243	0.904291	NA
MMP0987	18.2382	0.146114	1.5149	0.0964519	0.923162	NA
MMP0988	19.663	0.698173	0.97267	0.717791	0.472886	NA
MMP0989	273.69	-0.595176	0.229723	-2.59084	0.00957415	0.081577
MMP0990	51.5146	-1.23161	1.09188	-1.12798	0.25933	NA
MMP0991	294.589	0.0684273	0.306012	0.22361	0.823061	0.928275
MMP0992	1028.74	0.686906	0.29318	2.34295	0.0191319	0.13077
MMP0993	16.3203	0.0711481	2.89273	0.0245955	0.980378	NA
MMP0994	26.7062	1.52101	2.89145	0.526037	0.598863	NA
MMP0995	108.345	-0.323646	1.19537	-0.270749	0.786584	0.906591
MMP0996	292.054	-0.719008	1.12327	-0.640104	0.522105	0.774668
MMP0997	345.465	-0.0260071	0.491239	-0.0529418	0.957778	0.991245
MMP0998	11.2312	-0.888125	1.41501	-0.627647	0.530235	NA
MMP0999	24.9304	-0.386477	1.35377	-0.285482	0.775275	NA
MMP1000	31.8284	-22.7517	3.00416	-7.5734	3.63584e-14	NA
MMP1001	62.6568	0.531143	0.394392	1.34674	0.178064	0.446596
MMP1002	384.222	0.207933	0.43234	0.480948	0.630554	0.827002
MMP1003	246.632	0.0140435	0.426096	0.0329586	0.973708	0.996128
MMP1004	166.591	1.10334	0.752116	1.46698	0.142382	0.399826
MMP1005	92.0941	0.42938	0.748153	0.57392	0.566022	0.795231
MMP1006	150.821	0.476071	0.274534	1.73411	0.0828989	0.294365
MMP1007	121.055	0.248997	0.436705	0.570173	0.56856	0.795231
MMP1008	47.1236	-0.00529336	0.496793	-0.0106551	0.991499	NA
MMP1009	14.1003	-0.363154	1.01023	-0.359478	0.719237	NA
MMP1010	12.4675	-0.649321	1.21077	-0.536287	0.59176	NA
MMP1011	116.504	-0.252439	0.22408	-1.12656	0.25993	0.546056
MMP1012	57.4505	0.907958	0.969296	0.936719	0.348903	NA
MMP1013	227.811	-0.434628	0.324491	-1.33942	0.180435	0.448922
MMP1014	122.025	-0.385584	0.434874	-0.886655	0.375265	0.676829
MMP1015	1648.84	0.227908	0.284298	0.801653	0.422754	0.708095
MMP1016	10177	0.910359	0.395337	2.30274	0.0212933	0.13654
MMP1017	363.145	-0.86012	0.387493	-2.21971	0.0264388	0.156618
MMP1018	336.079	-0.0726515	0.0979042	-0.742067	0.458047	0.738096
MMP1019	46.8495	0.771301	0.714839	1.07899	0.280594	NA
MMP1020	35.4017	0.179819	0.447315	0.401996	0.687687	NA
MMP1021	85.9353	-0.146654	0.550449	-0.266426	0.789911	0.906591
MMP1022	41.0895	-0.0829476	0.529134	-0.156761	0.875433	NA
MMP1023	57.0144	-1.03425	0.836176	-1.23688	0.216131	NA
MMP1024	61.2983	0.0573807	0.269866	0.212627	0.831618	0.9314
MMP1025	277.158	-0.0193537	0.807848	-0.023957	0.980887	0.997863
MMP1026	366.708	0.550401	0.163016	3.37636	0.000734507	0.0126906
MMP1027	119.3	-0.397635	0.728862	-0.545556	0.585371	0.803217
MMP1028	91.062	0.0864304	0.370328	0.233389	0.815459	0.92221
MMP1029	153.089	-0.0566383	1.13214	-0.0500277	0.9601	0.991997
MMP1030	937.555	-0.531568	0.270503	-1.96511	0.0494014	0.22429
MMP1031	2344.21	-0.274164	0.261287	-1.04928	0.294049	0.591782
MMP1032	834.254	0.105377	0.166853	0.631556	0.527677	0.776163
MMP1033	669.045	0.976459	0.450408	2.16794	0.030163	0.168264
MMP1034	409.774	0.972275	0.819671	1.18618	0.235553	0.516803
MMP1035	1178.8	0.494153	0.28845	1.71313	0.0866878	0.298725
MMP1036	1136.23	0.511238	0.32691	1.56385	0.117853	0.35398
MMP1037	20.5424	-0.607752	2.10458	-0.288775	0.772753	NA
MMP1038	4955.43	-1.32721	0.382995	-3.46533	0.000529578	0.00983276
MMP1039	4709.62	-0.929924	0.591264	-1.57277	NA	NA
MMP1040	2139.98	-1.10968	0.502896	-2.20657	0.0273438	0.159698
MMP1041	3776.52	-0.923303	0.412308	-2.23935	0.0251328	0.152423
MMP1042	4008.88	-0.631308	0.407811	-1.54804	0.121612	0.358497
MMP1043	9406.58	-0.518284	0.662499	-0.782317	0.434028	0.720805
MMP1044	5933.98	-0.119021	0.505636	-0.235389	0.813907	0.921602
MMP1045	8737.32	-0.19927	0.663634	-0.300271	0.763971	0.896223
MMP1046	8291.12	-0.238608	0.296558	-0.804593	0.421055	0.706872
MMP1047	7814.62	-0.522437	0.374287	-1.39582	0.162769	0.427966
MMP1048	229.402	-1.6354	0.796263	-2.05385	0.0399903	0.199211
MMP1049	649.738	-0.418904	0.898312	-0.466323	0.640984	0.832342
MMP1050	524.757	0.32168	0.228683	1.40666	0.159527	0.426074
MMP1051	140.805	0.270796	0.357245	0.758011	0.448444	0.731623
MMP1052	116.748	-0.516067	0.400747	-1.28776	0.197828	0.467895
MMP1053	12381	1.4674	0.323587	4.53481	5.76563e-06	0.000377497
MMP1054	11298.1	1.06899	0.385603	2.77226	0.00556684	0.0545287
MMP1055	8.34303	6.42097	3.00634	2.13581	0.0326951	NA
MMP1056	191.384	1.1807	0.35547	3.32153	0.00089525	0.0144635
MMP1057	74.1964	-0.0707755	0.877995	-0.0806103	0.935752	0.979037
MMP1058	20.961	0.277306	1.21469	0.228293	0.819418	NA
MMP1059	49.6011	0.307939	0.72751	0.423279	0.672092	NA
MMP1060	67.7657	0.0102427	0.397534	0.0257656	0.979444	0.997863
MMP1061	50.7653	0.443103	2.18325	0.202956	0.839169	NA
MMP1062	39.4027	1.15151	0.69319	1.66118	0.0966774	NA
MMP1063	494.123	0.206006	0.275997	0.746406	0.455422	0.737689
MMP1064	124.789	0.284875	1.06059	0.268601	0.788237	0.906591
MMP1065	88.9536	-0.385072	0.544391	-0.707344	0.479352	0.747261
MMP1066	366.075	-0.627432	0.450931	-1.39142	0.1641	0.427966
MMP1067	82.5932	0.40838	0.325623	1.25415	0.209787	0.485641
MMP1068	42.5956	-0.680302	0.565148	-1.20376	0.228683	NA
MMP1069	338.088	0.766831	0.264056	2.90405	0.00368366	0.0385206
MMP1070	371.401	-0.00574766	0.603769	-0.00951963	0.992405	0.99825
MMP1071	127.718	0.641104	0.820458	0.781397	0.434569	0.720805
MMP1072	182.323	0.136419	0.28054	0.486273	0.626774	0.82596
MMP1073	1484.12	0.360452	0.49236	0.732091	0.464113	0.741355
MMP1074	1429.9	0.561482	0.401845	1.39726	0.162335	0.427966
MMP1075	161.645	-0.378989	0.771914	-0.490974	0.623445	0.825587
MMP1076	139.559	-0.4959	0.23456	-2.11418	0.0345003	0.181857
MMP1077	200.276	-0.568986	0.233095	-2.44101	0.0146464	0.111098
MMP1079	18.0722	-0.220786	1.48608	-0.148569	0.881894	NA
MMP1080	55.3608	0.149654	0.494433	0.302679	0.762135	NA
MMP1081	174.076	-0.0364301	0.77641	-0.0469212	0.962576	0.992083
MMP1082	117.829	0.144306	1.06162	0.13593	0.891876	0.95977
MMP1083	26.646	-0.344498	1.2722	-0.270791	0.786552	NA
MMP1084	65.2912	-0.684416	0.780018	-0.877436	0.38025	0.677706
MMP1085	167.542	-1.12389	0.734607	-1.52991	0.126038	0.367192
MMP1086	165.847	-0.0898494	0.632073	-0.14215	0.886961	0.959423
MMP1087	95.6485	0.398199	0.484558	0.821777	0.411204	0.699778
MMP1088	50.388	0.1437	0.493099	0.291421	0.770729	NA
MMP1089	18.2563	-0.21272	0.695223	-0.305975	0.759624	NA
MMP1090	190.854	-0.217923	0.813692	-0.26782	0.788838	0.906591
MMP1091	362.476	0.259688	0.369424	0.702953	0.482085	0.747773
MMP1092	40.686	0.0263867	0.614338	0.0429514	0.96574	NA
MMP1093	18.7788	0.399722	2.12375	0.188216	0.850708	NA
MMP1094	750.584	-0.197886	0.172209	-1.1491	0.250515	0.534547
MMP1095	213.698	0.394851	0.760749	0.51903	0.60374	0.81459
MMP1096	10.4994	0.196771	2.47662	0.0794514	0.936674	NA
MMP1097	12.7952	0.911905	1.40378	0.649608	0.515946	NA
MMP1098	54.912	0.424545	0.538429	0.788488	0.430412	NA
MMP1099	50.4476	0.424242	1.00805	0.420853	0.673862	NA
MMP1100	1737.91	0.595009	0.387387	1.53595	0.124549	0.364564
MMP1101	233.599	-0.300705	0.202414	-1.48559	0.137387	0.389316
MMP1102	45.7928	0.163585	0.46176	0.354264	0.723141	NA
MMP1103	102.415	0.930439	1.02858	0.904588	0.365684	0.669972
MMP1104	460.512	-0.00616251	0.42157	-0.014618	0.988337	0.99825
MMP1105	223.318	-0.431309	0.43288	-0.996371	0.31907	0.623908
MMP1106	236.671	-1.74596	1.4059	-1.24188	0.21428	0.4883
MMP1107	52.8347	-1.55042	2.15504	-0.71944	0.47187	NA
MMP1108	25.0953	-0.124272	0.663121	-0.187404	0.851344	NA
MMP1109	170.192	0.110297	0.319899	0.344788	0.730254	0.877716
MMP1111	14.5656	-0.437339	1.21747	-0.359219	0.719432	NA
MMP1112	171.33	0.231828	0.316756	0.731882	0.464241	0.741355
MMP1113	432.709	-0.211817	0.328779	-0.644254	0.519411	0.774668
MMP1114	329.652	0.138329	0.331937	0.416732	0.676875	0.852259
MMP1115	321.674	0.386425	0.258457	1.49513	0.134881	0.385967
MMP1116	754.781	-0.396246	0.195052	-2.03149	0.0422052	0.201936
MMP1117	278.188	-0.787768	0.465921	-1.69078	0.0908797	0.303095
MMP1118	106.79	-0.00483408	0.825635	-0.00585498	0.995328	0.99825
MMP1120	83.4157	0.754749	0.37283	2.02438	0.042931	0.204621
MMP1121	59.1919	-0.305493	1.02984	-0.296641	0.766741	NA
MMP1122	179.346	0.12435	0.403005	0.308557	0.757659	0.891878
MMP1123	56.4857	-0.832552	0.464561	-1.79213	0.0731125	NA
MMP1124	50.3139	0.813627	0.474132	1.71604	0.0861555	NA
MMP1125	11.8774	0.469974	1.76196	0.266734	0.789674	NA
MMP1126	82.5159	0.152569	0.391242	0.389962	0.696565	0.864386
MMP1127	31.2301	0.289748	0.419096	0.691364	0.489337	NA
MMP1128	185.939	-0.243453	0.365099	-0.666815	0.50489	0.770029
MMP1129	1144.66	0.0907295	0.121536	0.746522	0.455352	0.737689
MMP1130	63.8538	0.205173	1.06203	0.193189	0.846811	0.940159
MMP1131	285.908	0.37407	0.155377	2.40751	0.0160619	0.118231
MMP1132	96.8031	0.275884	0.499957	0.551816	0.581074	0.802282
MMP1133	112.694	0.318099	0.353262	0.900461	0.367875	0.671802
MMP1134	299.47	-0.445727	0.422566	-1.05481	0.291512	0.588644
MMP1135	25466.5	0.854257	0.306111	2.79067	0.00525983	0.0523458
MMP1136	15540.5	0.697296	0.299271	2.32998	0.0198074	0.132142
MMP1137	2981.62	1.27046	0.328429	3.8683	0.000109596	0.00309859
MMP1138	265.911	0.619136	0.277373	2.23214	0.0256057	0.152708
MMP1139	295.05	0.469487	0.329445	1.42508	0.154133	0.418441
MMP1140	1796.92	0.408322	0.500085	0.816506	0.414211	0.700471
MMP1141	156.513	0.576238	0.495032	1.16404	0.244407	0.525285
MMP1142	22.6546	0.771513	1.7658	0.43692	0.662169	NA
MMP1143	15.3846	-7.54245	2.83426	-2.66117	0.00778701	NA
MMP1144	19.0483	-2.06035	1.28555	-1.6027	0.109	NA
MMP1145	247.475	0.636262	0.316203	2.01219	0.0441994	0.208512
MMP1146	334.827	-0.401959	0.177056	-2.27023	0.0231934	0.146109
MMP1147	8566.2	-0.724985	0.508815	-1.42485	0.154201	0.418441
MMP1148	10953.3	-0.878865	0.518104	-1.69631	0.0898273	0.3012
MMP1149	817.238	-0.514883	0.234858	-2.19232	0.0283565	0.163263
MMP1150	608.333	-1.24846	0.496158	-2.51626	0.0118608	0.0951927
MMP1151	745.831	-1.18771	0.620847	-1.91305	0.0557419	0.236665
MMP1152	152.913	-0.484314	1.18452	-0.40887	0.682635	0.855184
MMP1153	682.441	0.453416	0.402494	1.12652	0.259947	0.546056
MMP1154	2109.47	0.591015	0.403734	1.46387	0.143229	0.401299
MMP1155	3101.69	0.821969	0.386151	2.12862	0.0332857	0.176955
MMP1156	1259.47	0.408367	0.571936	0.714007	0.475223	0.745988
MMP1157	5426.51	0.629825	0.437333	1.44015	0.149825	0.413263
MMP1158	1842.29	0.95284	0.552354	1.72505	0.0845179	0.294996
MMP1159	2633.93	0.908159	0.415812	2.18406	0.0289577	0.163743
MMP1160	9485.62	0.774241	0.376361	2.05718	0.0396692	0.199211
MMP1161	2662.77	0.651561	0.374653	1.7391	0.0820164	0.293185
MMP1162	552.498	0.0741871	0.253083	0.293133	0.769421	0.900369
MMP1163	737.778	-0.429696	0.647424	-0.663702	0.506881	0.770029
MMP1164	480.47	1.16724	1.24794	0.935333	0.349617	0.653038
MMP1165	275.553	0.943742	0.458761	2.05715	0.0396717	0.199211
MMP1166	127.603	0.544557	0.397338	1.37051	0.170527	0.437392
MMP1167	540.538	0.571091	0.422174	1.35274	0.176139	0.443843
MMP1168	1373.37	0.469676	0.322967	1.45426	0.145875	0.40688
MMP1169	1711.8	0.587683	0.160632	3.65856	0.000253635	0.00573676
MMP1170	37.7206	0.477205	0.63973	0.745946	0.4557	NA
MMP1171	75.273	0.276111	0.49065	0.562745	0.573608	0.798175
MMP1173	10.3683	-0.393861	0.96242	-0.40924	0.682364	NA
MMP1174	1544.73	0.360029	0.508519	0.707996	0.478948	0.747261
MMP1175	31.8852	-0.884175	1.00145	-0.882894	0.377294	NA
MMP1176	27.5894	-2.57229	1.73066	-1.48631	0.137198	NA
MMP1177	40.0628	-2.37357	0.966062	-2.45695	0.0140122	NA
MMP1178	28.9001	-1.70712	0.832164	-2.05142	0.0402259	NA
MMP1180	24.3504	0.147592	0.466693	0.31625	0.751812	NA
MMP1181	15.3789	-1.0168	1.51613	-0.670655	0.502441	NA
MMP1182	87.0071	0.0158611	0.47278	0.0335486	0.973237	0.996128
MMP1183	178.248	-0.569038	0.512775	-1.10972	0.267119	0.557543
MMP1184	26.4662	0.182314	1.7857	0.102097	0.91868	NA
MMP1185	238.945	-0.346922	0.324884	-1.06783	0.285595	0.579576
MMP1186	329.781	0.41884	0.253342	1.65326	0.098278	0.314288
MMP1187	171.192	-0.0865754	1.06168	-0.0815456	0.935008	0.979037
MMP1188	2090.07	-0.225358	0.277427	-0.812314	0.416611	0.702255
MMP1189	212.299	-0.92501	0.509132	-1.81684	0.0692423	0.264948
MMP1190	1765.55	-0.816748	0.477479	-1.71054	0.0871657	0.29898
MMP1191	2818.3	-0.15274	0.383245	-0.398545	0.690228	0.860869
MMP1192	40.5857	-0.896968	0.48933	-1.83306	0.0667944	NA
MMP1193	50.9733	-0.435493	0.455452	-0.956178	0.338982	NA
MMP1194	60.8935	0.189609	0.31725	0.597664	0.550064	0.786529
MMP1195	33.4388	-0.446069	1.85436	-0.240552	0.809902	NA
MMP1196	439.414	0.535833	0.768496	0.697249	0.485647	0.750491
MMP1197	43.6235	0.608144	0.785202	0.774506	0.438632	NA
MMP1198	81.6788	0.417465	0.333328	1.25242	0.210419	0.485641
MMP1199	51.5234	0.391992	1.04257	0.375985	0.706928	NA
MMP1200	1033.49	-0.411617	0.209004	-1.96942	0.0489044	0.222846
MMP1201	88.4387	-0.293348	1.0932	-0.268338	0.788439	0.906591
MMP1202	68.3036	0.324472	1.11059	0.292162	0.770163	0.900369
MMP1203	65.3746	-0.00171809	0.298458	-0.00575654	0.995407	0.99825
MMP1204	96.0868	-0.880646	0.401373	-2.19409	0.0282293	0.163263
MMP1205	147.645	-0.759083	0.232291	-3.26782	0.0010838	0.0170788
MMP1206	2717.12	-0.491828	0.409407	-1.20132	0.229628	0.508288
MMP1207	3710.9	-0.392135	0.255921	-1.53225	0.12546	0.366368
MMP1208	1452.66	-0.00435133	0.208891	-0.0208306	0.983381	0.997863
MMP1209	56.3305	0.464308	0.742499	0.625331	0.531754	NA
MMP1210	665.919	-0.465441	0.600713	-0.774814	NA	NA
MMP1211	812.315	-0.671222	0.71701	-0.93614	0.349201	0.653038
MMP1212	715.907	-0.373955	0.515395	-0.72557	0.468102	0.745522
MMP1213	435.835	-1.36538	0.440492	-3.09966	0.0019374	0.0245931
MMP1214	16.9194	-0.192053	1.76308	-0.10893	0.913258	NA
MMP1215	92.0658	0.125899	0.232498	0.541503	0.588161	0.80492
MMP1216	309.272	-0.230386	0.212325	-1.08506	0.277894	0.571015
MMP1217	733.918	-0.0516259	0.906352	-0.05696	0.954577	0.990469
MMP1218	526.925	-0.177027	0.288544	-0.613518	0.539534	0.782262
MMP1219	23.0749	-1.10278	0.498178	-2.21363	0.0268545	NA
MMP1220	74.8753	0.39982	0.331322	1.20674	0.227532	0.504545
MMP1221	134.159	-0.559835	0.443466	-1.26241	0.206802	0.481763
MMP1222	1324.26	0.352168	0.227197	1.55006	0.121128	0.357916
MMP1223	710.706	0.642216	0.131809	4.87231	1.10302e-06	8.57598e-05
MMP1224	1353.02	0.733991	0.138227	5.31005	1.09593e-07	1.2394e-05
MMP1225	228.336	0.246817	0.800422	0.308359	0.757809	0.891878
MMP1226	26.7873	0.100725	0.98604	0.102151	0.918637	NA
MMP1227	46.1485	0.547202	1.04718	0.522546	0.60129	NA
MMP1228	52.2169	0.500924	1.31149	0.38195	0.702498	NA
MMP1229	115.41	1.53663	0.9606	1.59965	0.109676	0.342364
MMP1230	265.749	0.392255	0.220021	1.78281	0.0746172	0.276545
MMP1231	267.141	0.232341	1.09418	0.212343	0.83184	0.9314
MMP1232	47.9013	-1.86298	0.960172	-1.94025	0.0523488	NA
MMP1233	78.292	-0.468563	0.75012	-0.62465	0.532201	0.776163
MMP1234	165.025	0.807279	0.428687	1.88315	0.0596807	0.246654
MMP1235	371.107	0.904719	0.802042	1.12802	0.259312	0.546056
MMP1236	89.5497	0.725934	0.382401	1.89836	0.0576491	0.239851
MMP1237	423.067	0.555605	1.15455	0.48123	0.630353	0.827002
MMP1238	14.4766	0.987123	0.985843	1.0013	0.316683	NA
MMP1239	41.6179	0.0409032	0.754845	0.0541876	0.956786	NA
MMP1240	261.729	0.373289	0.204686	1.82372	0.0681947	0.264948
MMP1241	326.142	-0.0499559	0.496427	-0.100631	0.919843	0.971445
MMP1242	192.59	0.383091	0.187241	2.04598	0.0407583	0.200144
MMP1243	13.4036	-2.1341	2.89939	-0.73605	0.4617	NA
MMP1244	7014.48	0.0698615	0.564952	0.123659	0.901585	0.966531
MMP1245	3550.16	0.399396	0.170787	2.33856	0.019358	0.130877
MMP1246	6434.96	0.157679	0.385346	0.409189	0.682401	0.855184
MMP1247	4515.66	0.301845	0.3052	0.989008	0.322659	0.629135
MMP1248	5295.44	0.356587	0.288633	1.23543	0.21667	0.490961
MMP1249	3947.8	0.00103566	0.222159	0.00466182	0.99628	0.99825
MMP1250	572.976	0.541957	0.295664	1.83302	0.0667995	0.264455
MMP1251	3364.88	0.0265085	0.215376	0.12308	0.902044	0.966531
MMP1252	2036.37	0.0359816	0.337035	0.106759	0.91498	0.969107
MMP1253	77.3654	-0.472119	0.736883	-0.640697	0.52172	0.774668
MMP1254	264.758	-0.187746	0.298865	-0.628197	0.529875	0.776163
MMP1255	254.348	-0.348308	0.38337	-0.908544	0.363591	0.668105
MMP1256	37.1605	0.163189	0.938516	0.17388	0.86196	NA
MMP1257	69.6477	-0.424153	1.06684	-0.397578	0.690941	0.860869
MMP1258	118.599	-0.0694774	0.282561	-0.245884	0.805772	0.916433
MMP1259	296.396	0.159207	0.263479	0.604248	0.545679	0.785475
MMP1260	1252.55	-0.0682435	0.378706	-0.180202	0.856994	0.942777
MMP1261	1375.44	0.344257	0.175801	1.95823	0.0502035	0.226279
MMP1262	232.188	0.639615	0.832731	0.768093	0.442432	0.728905
MMP1263	244.407	0.126705	0.475751	0.266327	0.789988	0.906591
MMP1264	264.812	-0.00928237	0.270565	-0.0343073	0.972632	0.996128
MMP1265	276.763	0.282626	0.179567	1.57393	0.115503	0.350546
MMP1266	248.84	0.270732	0.172633	1.56826	0.116821	0.353324
MMP1267	88.6795	0.957539	0.984311	0.972802	0.330652	0.635751
MMP1268	29.073	0.0139027	1.02637	0.0135456	0.989193	NA
MMP1269	50.3243	0.867914	2.174	0.399224	0.689728	NA
MMP1270	41.8252	0.0663866	0.432804	0.153387	0.878093	NA
MMP1271	126.283	0.333722	0.449296	0.742768	0.457622	0.738096
MMP1272	180.056	0.30622	0.434643	0.704532	0.481102	0.747773
MMP1273	531.684	-0.625606	0.964725	-0.648481	0.516674	0.774217
MMP1274	209.647	-0.0834667	0.370897	-0.22504	0.821948	0.927862
MMP1275	221.431	-1.24993	0.746064	-1.67537	0.0938623	0.307962
MMP1276	62.3074	0.207483	1.30251	0.159294	0.873437	0.950617
MMP1277	58.4826	0.672678	0.439723	1.52978	0.126072	NA
MMP1278	116.87	-2.19402	1.57177	-1.39589	0.162747	0.427966
MMP1279	93.7864	0.393354	1.06251	0.370212	0.711224	0.869957
MMP1280	63.1685	-0.719262	1.64519	-0.437191	0.661973	0.849473
MMP1281	158.745	-0.608447	0.676311	-0.899656	0.368303	0.671802
MMP1282	181.094	1.03645	0.431321	2.40296	0.0162629	0.11831
MMP1283	1253.09	-0.166827	0.877805	-0.190051	0.849269	0.941614
MMP1284	33.1738	-0.854598	0.423533	-2.01778	0.0436138	NA
MMP1285	16.195	0.273596	1.79914	0.152071	0.879131	NA
MMP1286	634.012	0.175679	0.290375	0.60501	0.545173	0.785475
MMP1287	741.825	0.0265737	0.468854	0.056678	0.954802	0.990469
MMP1288	313.174	-0.164479	0.187815	-0.875748	0.381167	0.677706
MMP1289	2425.03	-0.530752	0.26771	-1.98256	0.0474162	0.21766
MMP1290	110.054	-0.489459	0.353163	-1.38593	0.165768	0.431414
MMP1291	92.6298	0.274359	0.48365	0.567268	0.570532	0.795308
MMP1292	67.2436	0.34516	0.31828	1.08445	0.278163	0.571015
MMP1293	118.651	0.25799	0.215476	1.1973	0.23119	0.509339
MMP1294	35.7535	0.845658	0.401037	2.10868	0.0349723	NA
MMP1295	33.6844	0.65452	0.928348	0.705037	0.480787	NA
MMP1296	29.8001	-1.62753	0.684715	-2.37694	0.0174567	NA
MMP1297	659.052	0.0609016	0.352025	0.173004	0.862648	0.944661
MMP1298	647.013	0.35366	0.212025	1.66801	0.095314	0.311209
MMP1299	919.719	0.206698	0.407849	0.506801	NA	NA
MMP1300	341.302	-0.516157	0.6478	-0.796785	0.425576	0.711581
MMP1301	733.13	-0.168615	0.406476	-0.414822	0.678272	0.852475
MMP1302	32209	0.716134	0.381392	1.87768	0.0604245	0.248079
MMP1303	412.69	0.738273	0.168159	4.39032	1.13182e-05	0.000512871
MMP1304	1202.32	0.300721	0.263022	1.14333	0.252901	0.535343
MMP1305	660.51	0.390774	0.107224	3.64445	0.000267962	0.00595258
MMP1306	571.308	-0.391128	0.217147	-1.80122	0.0716689	0.2697
MMP1307	126.805	0.114834	0.289212	0.397058	0.691325	0.860869
MMP1308	2147.38	-0.106599	0.128878	-0.827126	0.408166	0.696199
MMP1310	1023.69	0.207978	0.282787	0.735456	0.462062	0.741355
MMP1311	1962.41	-0.603355	0.913804	-0.660268	0.509082	0.770342
MMP1312	116.555	-0.0551708	0.817698	-0.0674709	0.946207	0.987484
MMP1313	98.2903	-0.29968	0.492843	-0.608065	0.543145	0.785475
MMP1314	335.222	-0.0565534	0.300682	-0.188083	0.850811	0.942484
MMP1315	278.924	-0.0563141	0.257683	-0.21854	0.827008	0.929977
MMP1316	313.118	-0.856066	0.306295	-2.79491	0.00519147	0.0520822
MMP1317	136.319	-0.684191	0.53905	-1.26925	0.204351	0.479646
MMP1318	334.852	-0.787434	0.428972	-1.83563	0.0664124	0.264455
MMP1319	8897.28	-0.189911	0.289162	-0.656761	0.511334	0.770342
MMP1320	8228.91	0.40403	0.173485	2.32891	0.0198638	0.132142
MMP1321	7479.85	0.301435	0.165231	1.82433	0.0681019	0.264948
MMP1322	7053.87	0.274279	0.307895	0.890819	0.373026	0.676829
MMP1323	6915.87	0.641496	0.266759	2.40478	0.0161822	0.11831
MMP1324	8205.52	0.150222	0.134494	1.11694	0.264019	0.551999
MMP1325	12915	0.0471727	0.133881	0.352347	0.724578	0.875875
MMP1326	8307.06	-0.0743071	0.459282	-0.16179	0.871471	0.949309
MMP1327	16379	0.615839	0.517903	1.1891	NA	NA
MMP1328	731.903	0.344886	0.245227	1.4064	0.159606	0.426074
MMP1329	3115.63	0.198547	0.376814	0.526908	0.598257	0.810631
MMP1330	6785.28	0.65164	0.243516	2.67597	0.00745143	0.0684252
MMP1331	72.4298	-1.89304	0.481366	-3.93264	8.40195e-05	0.00268001
MMP1332	34.278	0.36898	0.739954	0.498653	0.618024	NA
MMP1333	67.7461	-0.0392081	0.480527	-0.0815939	0.93497	0.979037
MMP1334	78.1518	-0.699019	0.341234	-2.0485	0.0405106	0.199981
MMP1335	80.4348	0.176835	0.375024	0.47153	0.637262	0.830542
MMP1336	56.2056	-0.198364	0.308776	-0.64242	0.5206	NA
MMP1337	351.511	-0.425418	0.272207	-1.56285	0.118088	0.35398
MMP1338	12.3817	21.314	3.00531	7.09211	NA	NA
MMP1339	36.6334	0.358255	1.05263	0.340345	0.733597	NA
MMP1340	40.0729	0.452876	0.729955	0.620417	0.534984	NA
MMP1341	9.42821	0.118731	0.988864	0.120068	0.904429	NA
MMP1342	18.6214	0.16636	2.50746	0.0663458	0.947103	NA
MMP1343	159.358	0.639506	0.362304	1.76511	0.0775452	0.282892
MMP1344	127.418	0.845399	1.30524	0.647696	0.517182	0.774217
MMP1345	137.261	0.108744	0.813203	0.133724	0.893621	0.960817
MMP1346	128.084	1.10317	1.30817	0.843293	0.399064	0.686634
MMP1347	53384.6	0.234443	0.230605	1.01664	0.309323	0.611761
MMP1348	24.2606	-2.12833	0.822199	-2.58858	0.00963712	NA
MMP1349	94.4545	0.145755	0.728358	0.200115	0.841391	0.937996
MMP1350	60.2213	0.544347	0.667528	0.815467	0.414805	NA
MMP1351	55.003	-0.178935	1.06511	-0.167996	0.866586	NA
MMP1352	499.516	-0.133107	0.193696	-0.687196	0.491959	0.758361
MMP1353	23.0807	-0.485074	0.978501	-0.495731	0.620084	NA
MMP1354	116.108	-0.0763405	0.507261	-0.150496	0.880374	0.953994
MMP1355	106.078	0.487536	0.763613	0.638459	0.523175	0.774668
MMP1356	65.4216	-0.47459	0.46189	-1.02749	0.304188	0.604488
MMP1357	24.4538	1.25969	2.89146	0.43566	0.663084	NA
MMP1358	1447.6	0.198549	0.211391	0.939251	0.347602	0.65123
MMP1359	1468.85	0.226352	0.148178	1.52757	0.12662	0.3672
MMP1360	4020.1	-0.634554	0.37375	-1.69781	0.0895443	0.301101
MMP1361	1107.68	-0.588087	0.263376	-2.23288	0.0255569	0.152708
MMP1362	1164.35	-0.355645	0.245113	-1.45095	0.146795	0.407617
MMP1363	973.754	0.0104884	0.0937495	0.111877	0.910921	0.968535
MMP1364	1520.21	0.244415	0.147154	1.66094	0.096725	0.312478
MMP1365	4259.85	-0.987886	0.260106	-3.79801	0.000145861	0.00394459
MMP1366	1165.11	-1.16592	0.258738	-4.50617	6.60069e-06	0.000410563
MMP1367	6055.19	-0.179177	0.410352	-0.436643	0.662371	0.849473
MMP1368	3956.11	-0.619751	0.231712	-2.67466	0.00748057	0.0684252
MMP1369	3930.48	-0.811705	0.316274	-2.56646	0.0102741	0.0860353
MMP1370	23890.5	-0.437201	0.479764	-0.911283	NA	NA
MMP1371	5446.47	-0.85753	0.382299	-2.24309	0.0248912	0.152423
MMP1372	149.777	0.307002	0.55005	0.558134	0.576753	0.798976
MMP1373	3941.7	0.490533	0.16613	2.95271	0.00314996	0.0343733
MMP1374	121.918	0.226291	0.254195	0.890225	0.373345	0.676829
MMP1375	226.9	-1.00481	0.383577	-2.61959	0.00880368	0.0769857
MMP1376	55.4946	-0.149835	0.804096	-0.18634	0.852178	NA
MMP1377	36.3134	0.111582	0.70005	0.159392	0.87336	NA
MMP1378	17.7336	21.8121	3.00467	7.2594	NA	NA
MMP1379	326.147	0.0784139	0.250141	0.313479	0.753917	0.890667
MMP1380	128.576	0.953827	0.417751	2.28324	0.0224162	0.142274
MMP1381	239.366	-0.168709	0.123247	-1.36887	0.171041	0.437808
MMP1382	31834.8	0.889703	0.469239	1.89606	0.0579524	0.240309
MMP1383	34157.3	0.841324	0.595305	1.41327	NA	NA
MMP1384	20845.5	0.951613	0.248192	3.83418	0.000125986	0.00348282
MMP1385	14988.8	0.577372	0.274812	2.10097	0.0356434	0.185525
MMP1386	58.3925	-0.181634	0.431303	-0.421128	0.673662	NA
MMP1387	122.865	0.620177	0.392539	1.57991	0.114127	0.349807
MMP1388	63.0851	-1.64529	1.89038	-0.870345	0.384112	0.677706
MMP1389	18.6062	-2.81074	1.0155	-2.76785	0.00564278	NA
MMP1390	90.1651	1.09798	2.58556	0.424659	0.671085	0.850974
MMP1391	1854.48	-0.210606	0.159262	-1.32239	0.186039	0.458089
MMP1392	539.052	0.171904	0.158218	1.0865	0.27726	0.571015
MMP1393	45.5248	-0.520359	1.36007	-0.382596	0.702019	NA
MMP1394	28.6378	-0.676282	1.51424	-0.446616	0.655152	NA
MMP1395	27.489	0.0314668	0.591235	0.0532222	0.957555	NA
MMP1396	722	-0.486198	0.20953	-2.32042	0.0203181	0.133734
MMP1397	159.395	0.729917	0.409528	1.78234	0.074694	0.276545
MMP1398	174.134	-0.176931	0.397642	-0.444951	0.656355	0.84762
MMP1399	201.223	0.137825	0.540312	0.255084	0.798658	0.913171
MMP1400	7279.64	-0.160949	0.253305	-0.635399	0.525168	0.774668
MMP1401	3910.34	-0.991807	0.525146	-1.88863	NA	NA
MMP1402	6436.71	-0.518087	0.374917	-1.38187	0.167011	0.433167
MMP1403	3553.61	-0.842425	0.170578	-4.93865	7.86633e-07	6.9898e-05
MMP1404	5527	-0.712968	0.111098	-6.4175	1.38531e-10	2.4619e-08
MMP1405	10264.2	-0.394153	0.188859	-2.08702	0.0368859	0.189987
MMP1406	21001.6	0.110419	0.307055	0.359608	0.71914	0.87194
MMP1407	18793	0.28322	0.218962	1.29347	0.195848	0.466197
MMP1408	10037.3	-1.03216	0.273355	-3.77591	0.000159422	0.00401346
MMP1409	4956.13	-0.598042	0.236051	-2.53353	0.011292	0.0912163
MMP1410	6782.68	-0.401371	0.194922	-2.05914	0.0394807	0.199211
MMP1411	10392.9	-0.0668494	0.257818	-0.259289	0.795412	0.911448
MMP1412	8896.56	0.0183885	0.405727	0.0453225	0.96385	0.992574
MMP1413	5395.59	-0.567643	0.319119	-1.77879	0.075275	0.27787
MMP1414	14538	0.36959	0.273225	1.35269	0.176153	0.443843
MMP1415	8197.19	0.0920022	0.131167	0.701415	0.483044	0.748328
MMP1416	6041.42	-0.198288	0.161204	-1.23004	0.218681	0.493531
MMP1417	4225.66	-0.520301	0.299503	-1.73721	0.0823497	0.293533
MMP1418	7299.96	-0.246764	0.189561	-1.30177	0.192997	0.463411
MMP1419	10299.4	0.252309	0.165185	1.52743	0.126653	0.3672
MMP1420	5998.74	-0.0524201	0.25855	-0.202746	0.839333	0.937281
MMP1421	7206.36	-0.0349071	0.193929	-0.179999	0.857153	0.942777
MMP1422	554.831	0.193614	0.510348	0.379376	0.704409	0.866542
MMP1423	29.4566	-1.2472	1.01324	-1.2309	0.21836	NA
MMP1424	377.772	0.520061	0.184625	2.81685	0.00484978	0.0494519
MMP1425	287.881	0.319646	0.444153	0.719676	0.471725	0.745822
MMP1426	207.757	-0.15843	0.499176	-0.317384	0.750952	0.888853
MMP1427	384.536	-0.0448463	0.174411	-0.257131	0.797078	0.912203
MMP1428	3868.92	0.103165	0.912956	0.113001	0.91003	0.968535
MMP1429	7470.5	0.0537612	0.296434	0.181359	0.856085	0.942777
MMP1430	37.0398	-0.625551	0.419836	-1.48999	0.136227	NA
MMP1431	140.743	0.230424	0.373386	0.617119	0.537156	0.779722
MMP1432	1257.59	-0.481715	0.273831	-1.75917	0.0785488	0.284883
MMP1433	6383.37	-0.0269818	0.129516	-0.208328	0.834973	0.933249
MMP1434	428.464	0.32565	0.316757	1.02808	0.303915	0.604488
MMP1435	2061.69	-0.656988	0.919385	-0.714594	0.47486	0.745988
MMP1436	3314.74	-0.603484	0.441476	-1.36697	NA	NA
MMP1437	429.546	-0.574095	0.305998	-1.87614	0.0606359	0.248128
MMP1438	74.0517	0.00615793	0.377057	0.0163315	0.98697	0.998204
MMP1439	498.231	-0.0654451	0.155185	-0.421723	0.673228	0.851113
MMP1440	126.291	-0.146581	0.384778	-0.38095	0.70324	0.866542
MMP1441	2303.24	-0.21313	0.25397	-0.839194	0.40136	0.68773
MMP1442	2868.17	-0.119458	0.619946	-0.192691	0.847201	0.940159
MMP1443	320.751	-0.16245	0.365644	-0.444284	0.656837	0.84762
MMP1444	311.217	-0.43054	0.160761	-2.67813	0.00740343	0.0684252
MMP1445	451.192	-0.672033	0.371435	-1.80929	0.0704058	0.267027
MMP1446	58.4221	0.476837	0.798304	0.597312	0.550299	NA
MMP1447	524.968	0.372649	0.620302	0.600755	0.548003	0.785475
MMP1448	526.572	0.395878	0.462028	0.856826	0.391541	0.683661
MMP1449	787.103	0.911908	0.189207	4.81964	1.43818e-06	0.000105241
MMP1450	820.114	0.884561	0.919033	0.962491	0.335803	0.642675
MMP1451	707.78	1.06724	0.828775	1.28773	0.19784	0.467895
MMP1452	1014.78	1.02418	1.1967	0.855839	0.392087	0.683661
MMP1453	668.37	1.19618	0.243307	4.91633	8.81832e-07	7.31333e-05
MMP1454	493.189	0.861843	0.215959	3.99077	6.5858e-05	0.00215598
MMP1455	571.65	0.691401	0.407247	1.69775	0.0895559	0.301101
MMP1456	1603.21	0.643017	0.552492	1.16385	0.244486	0.525285
MMP1457	262.126	0.921064	0.297871	3.09216	0.00198708	0.0249334
MMP1458	872.791	1.01504	0.859141	1.18146	0.237418	0.518102
MMP1459	626.271	1.06143	0.358276	2.9626	0.00305056	0.0339816
MMP1460	835.386	0.953216	0.397726	2.39666	0.0165452	0.119664
MMP1461	1018.31	-0.0702125	0.447816	-0.156789	NA	NA
MMP1462	885.201	0.781778	0.17509	4.465	8.00686e-06	0.000433066
MMP1463	759.172	1.159	0.337306	3.43606	0.00059024	0.0105661
MMP1464	708.783	1.0779	0.371183	2.90395	0.00368485	0.0385206
MMP1465	711.302	0.266151	0.467296	0.569554	0.56898	0.795231
MMP1466	937.356	0.762028	0.241074	3.16097	0.00157242	0.0219786
MMP1467	838.064	0.852429	0.42483	2.00652	0.0448009	0.20952
MMP1468	27.0076	-0.804759	0.406183	-1.98127	0.0475609	NA
MMP1469	1935.22	-0.0944498	0.435508	-0.216872	0.828308	0.929977
MMP1470	1557.67	0.254567	0.896267	0.28403	0.776387	0.903485
MMP1471	124.702	0.652354	0.420738	1.5505	0.121022	0.357916
MMP1472	411.236	0.354861	0.278873	1.27248	0.203202	0.478755
MMP1473	708.615	0.232927	0.230374	1.01108	0.311977	0.614081
MMP1474	495.582	-0.798215	0.118534	-6.73403	1.65024e-11	3.42151e-09
MMP1475	187.847	0.588943	0.355918	1.65472	0.0979818	0.314148
MMP1476	12.9369	-1.25858	2.08199	-0.604511	0.545504	NA
MMP1477	187.733	-0.865757	0.853585	-1.01426	0.310459	0.613033
MMP1478	114.028	-0.197887	0.244504	-0.80934	0.41832	0.704181
MMP1479	139.247	0.149965	0.304298	0.492822	0.622139	0.825587
MMP1480	185.191	0.137298	0.40791	0.336588	0.736427	0.878554
MMP1481	640.549	0.543511	0.376482	1.44366	0.148835	0.412364
MMP1482	2088.69	0.7392	0.396016	1.86659	0.0619589	0.251885
MMP1483	29.0876	-0.35237	1.02619	-0.343375	0.731316	NA
MMP1484	158.887	-0.010299	0.496027	-0.0207629	0.983435	0.997863
MMP1485	175.663	-0.05711	0.285552	-0.199999	0.841482	0.937996
MMP1486	318.145	0.403175	0.322601	1.24976	0.211386	0.486436
MMP1487	85.4795	0.151549	0.266294	0.569106	0.569284	0.795231
MMP1488	243.368	0.514668	0.194859	2.64124	0.00826044	0.0737428
MMP1489	206.869	0.309357	0.25782	1.19989	0.230181	0.508607
MMP1490	71.2011	-0.140732	1.06082	-0.132664	0.894459	0.960887
MMP1491	283.639	0.0182164	0.321899	0.0565903	0.954872	0.990469
MMP1492	701.483	-0.670887	0.407944	-1.64456	0.100061	0.318352
MMP1493	1022.03	0.218764	0.351216	0.622876	0.533366	0.776163
MMP1494	111.233	0.22721	0.787892	0.288377	0.773058	0.901297
MMP1495	110.537	0.53105	0.386417	1.37429	0.169351	0.436176
MMP1496	192.404	-0.279183	0.299137	-0.933296	0.350667	0.654018
MMP1497	242.389	-1.23185	0.290349	-4.24264	2.20904e-05	0.000916017
MMP1498	447.477	-0.970542	0.304821	-3.18398	0.00145266	0.0207714
MMP1499	300.544	0.50794	0.491846	1.03272	0.301734	0.603409
MMP1500	3038.21	-0.255493	0.142853	-1.78851	0.0736943	0.274478
MMP1501	88.8152	0.0753089	0.776236	0.0970181	0.922712	0.971559
MMP1502	2485.05	0.325849	0.458928	0.710023	0.47769	0.747161
MMP1503	1057.11	0.167751	0.413471	0.405715	0.684952	0.857224
MMP1504	1960.31	0.376632	0.297283	1.26691	0.205186	0.480699
MMP1505	2415.13	0.00715316	0.381149	0.0187674	0.985027	0.997863
MMP1506	4304.41	-0.59176	0.280196	-2.11195	0.0346905	0.182088
MMP1507	2581.81	-0.203359	0.527927	-0.385204	0.700086	0.865713
MMP1508	245.276	0.782235	1.1027	0.709383	0.478087	0.747161
MMP1509	1628.07	-0.0984868	0.187218	-0.526055	0.59885	0.810631
MMP1510	371.94	-0.323841	0.155166	-2.08706	0.036883	0.189987
MMP1511	230.897	-0.275954	0.419191	-0.658301	0.510345	0.770342
MMP1512	265.669	0.610215	0.245287	2.48776	0.0128551	0.0999483
MMP1513	700.881	0.353857	0.338136	1.0465	0.295333	0.59257
MMP1514	36.9768	-0.0541214	0.713682	-0.0758341	0.939551	NA
MMP1515	4241.39	0.172731	0.390081	0.442808	0.657904	0.848117
MMP1516	378.264	0.526192	0.396097	1.32844	0.184032	0.455141
MMP1517	262.754	-2.2204	0.743137	-2.98787	NA	NA
MMP1518	48.4513	0.184663	0.491358	0.375821	0.70705	NA
MMP1519	28.951	-2.33521	0.992552	-2.35274	0.0186357	NA
MMP1520	424.222	0.558933	0.280815	1.9904	0.0465472	0.214462
MMP1521	106.523	0.00824185	0.789785	0.0104356	0.991674	0.99825
MMP1522	40.0526	-1.18669	0.668537	-1.77505	0.0758893	NA
MMP1523	520.847	0.721581	0.274228	2.63131	0.00850559	0.0750422
MMP1524	426.906	0.530172	0.260404	2.03596	0.0417546	0.201386
MMP1525	144.262	0.264638	0.203617	1.29969	0.193709	0.463411
MMP1527	1368.25	-0.788666	0.428167	-1.84196	NA	NA
MMP1528	52.0171	0.140333	0.680946	0.206085	0.836724	NA
MMP1529	9.42194	6.59646	2.18618	3.01735	0.00254994	NA
MMP1530	494.214	0.326456	0.897682	0.363665	0.716108	0.869957
MMP1531	113.465	0.621714	0.411987	1.50906	0.131283	0.378925
MMP1532	81.8135	-0.20544	0.443934	-0.462771	0.643529	0.834775
MMP1533	1652.61	-0.414737	0.259219	-1.59995	0.109611	0.342364
MMP1534	985.913	0.261401	0.519541	0.503137	0.614868	0.825587
MMP1536	11.8811	-2.04805	2.9006	-0.706077	0.48014	NA
MMP1537	4465.45	-0.873807	0.29173	-2.99526	0.00274214	0.0318806
MMP1538	3761.24	-0.983432	0.391761	-2.51028	0.0120635	0.0961985
MMP1539	222.956	-0.104848	0.311528	-0.336559	0.73645	0.878554
MMP1540	168.175	-0.150252	0.307954	-0.487903	0.625618	0.82596
MMP1541	2505.86	-0.81848	0.629735	-1.29972	0.193696	0.463411
MMP1542	47.9083	-0.13106	1.55147	-0.0844748	0.932679	NA
MMP1543	5391.39	-0.941159	0.274064	-3.43409	0.000594553	0.0105661
MMP1544	4696.14	-0.703476	0.503583	-1.39694	0.162431	0.427966
MMP1545	6101.68	-0.783864	0.211985	-3.69774	0.000217527	0.00523844
MMP1546	5971.56	-0.414962	0.265999	-1.56001	0.118757	0.355129
MMP1547	6697.2	-0.719858	0.194764	-3.69606	0.00021897	0.00523844
MMP1548	80.7589	0.363277	0.734349	0.494693	0.620817	0.825587
MMP1549	400.68	0.462954	0.321262	1.44105	0.149572	0.413263
MMP1550	671.601	0.625135	0.263308	2.37416	0.017589	0.124411
MMP1551	383.918	0.0947318	0.403051	0.235037	0.81418	0.921602
MMP1552	47.5757	-0.85089	1.11003	-0.766544	0.443353	NA
MMP1553	171.376	0.426985	0.340807	1.25286	0.210255	0.485641
MMP1554	98.1768	0.221938	0.659827	0.336358	0.736601	0.878554
MMP1555	43827.5	-0.200776	0.416301	-0.482285	0.629604	0.827002
MMP1556	48335.3	0.864094	0.475927	1.8156	0.0694318	0.264948
MMP1557	19317.5	-0.146097	0.339297	-0.430587	0.666769	0.850207
MMP1558	62547	-0.0821317	0.458702	-0.179053	0.857896	0.942777
MMP1559	32606.1	-0.204249	0.417004	-0.4898	0.624275	0.825587
MMP1560	14207	-0.353247	0.490301	-0.720469	0.471236	0.745822
MMP1561	10446	-0.749503	0.585455	-1.28021	0.200473	0.473222
MMP1562	12586.8	-0.573954	0.416151	-1.37919	0.167835	0.433167
MMP1563	28689.2	-0.747462	0.389222	-1.9204	0.0548074	0.235787
MMP1564	25370.7	-0.282675	0.568924	-0.496858	0.619289	0.825587
MMP1565	20828.7	-0.453377	0.535428	-0.846755	0.397132	0.686155
MMP1566	36897	-0.236804	0.44297	-0.534581	0.592939	0.808988
MMP1567	27361.8	-0.483014	0.504619	-0.957186	0.338473	0.64481
MMP1568	2225.19	0.974426	0.499716	1.94996	0.0511809	0.229025
MMP1569	1177.7	0.741865	0.272222	2.72522	0.00642577	0.0610203
MMP1570	23.8237	0.174126	0.748373	0.232673	0.816015	NA
MMP1572	27.3639	0.95088	2.89037	0.328982	0.742169	NA
MMP1573	168.78	-0.724092	0.819705	-0.883357	0.377044	0.676829
MMP1574	30.3357	0.387734	0.748136	0.518266	0.604272	NA
MMP1575	19.3482	0.920053	1.74971	0.525831	0.599005	NA
MMP1576	1349.24	1.23119	1.25543	0.98069	0.326746	0.633133
MMP1577	144.11	0.0593795	0.498749	0.119057	0.90523	0.968499
MMP1578	130.969	-0.165654	0.475056	-0.348705	0.727311	0.877445
MMP1579	6948.57	-0.680603	0.314243	-2.16585	0.0303226	0.168399
MMP1580	90.0428	0.957968	0.676405	1.41627	0.156698	0.421931
MMP1581	27.9082	-0.089194	0.352612	-0.252952	0.800305	NA
MMP1582	2653.12	-0.702185	0.527311	-1.33163	NA	NA
MMP1583	1360.39	-1.27195	0.336706	-3.77762	0.000158335	0.00401346
MMP1584	1490.91	-0.774607	0.335394	-2.30955	0.0209133	0.134799
MMP1585	304.454	-0.23481	0.483959	-0.485185	NA	NA
MMP1586	9398.63	-0.327302	0.943883	-0.346761	0.728771	0.877629
MMP1587	68.1475	-0.829582	0.749099	-1.10744	0.268104	0.558504
MMP1588	446.299	0.075491	0.271092	0.27847	0.780651	0.906537
MMP1589	363.353	-0.375834	0.233557	-1.60917	0.107578	0.337948
MMP1590	58.7585	-1.20235	0.789838	-1.52227	0.12794	NA
MMP1591	25.1137	0.604298	1.20455	0.50168	0.615893	NA
MMP1592	238.044	0.482177	0.225538	2.1379	0.0325248	0.174514
MMP1593	334.854	0.473691	0.28516	1.66114	0.0966853	0.312478
MMP1594	237.889	0.238525	0.564142	0.42281	0.672434	0.850974
MMP1595	264.556	0.0475316	0.215094	0.220981	0.825108	0.929741
MMP1597	146.005	0.182047	1.0485	0.173626	0.862159	0.944661
MMP1598	120.113	0.461069	1.07885	0.427371	0.669109	0.850974
MMP1599	251.173	1.05501	0.738254	1.42906	0.152988	0.418441
MMP1600	45.3758	-0.573946	1.27831	-0.448989	0.65344	NA
MMP1601	87.8309	-0.437348	0.33181	-1.31807	0.187482	0.458207
MMP1602	9.34868	-1.42835	2.90094	-0.492375	NA	NA
MMP1603	95.0297	1.1236	0.407598	2.75665	0.00583972	0.0563148
MMP1604	37.3718	0.784314	1.49606	0.524252	0.600103	NA
MMP1605	60.0801	-0.442326	0.376381	-1.17521	0.239912	NA
MMP1606	142.865	0.459184	0.321401	1.42869	0.153092	0.418441
MMP1607	28.5007	-0.226656	1.52494	-0.148633	0.881843	NA
MMP1608	161.849	-0.691092	0.903127	-0.765221	0.44414	0.728905
MMP1609	5420.8	-0.158367	0.330825	-0.478703	0.63215	0.827002
MMP1610	213.522	0.105792	0.263837	0.400974	0.68844	0.860722
MMP1611	238.966	0.365759	0.73955	0.49457	0.620904	0.825587
MMP1612	39.1228	1.02257	0.92511	1.10535	0.269008	NA
MMP1613	372.886	-0.164466	0.596188	-0.275863	0.782653	0.906537
MMP1614	137.48	-0.0407796	0.222034	-0.183664	0.854277	0.942777
MMP1615	1736.04	-0.538931	0.404333	-1.33289	0.182568	0.4531
MMP1616	626.781	-0.27178	0.320245	-0.848663	0.396069	0.685271
MMP1617	22.1081	-0.768467	2.89106	-0.265808	0.790387	NA
MMP1618	73.584	-0.324402	0.54221	-0.598295	0.549643	0.786529
MMP1619	153.121	0.507418	0.232325	2.18409	0.0289559	0.163743
MMP1620	41.3378	1.01947	1.80593	0.564512	0.572405	NA
MMP1621	257.558	-0.541478	0.29558	-1.83192	0.066964	0.264455
MMP1622	261.154	-0.489185	0.856367	-0.571233	0.567842	0.795231
MMP1623	219.221	-0.791894	0.904527	-0.875478	0.381314	0.677706
MMP1624	256.281	-0.105096	0.428624	-0.245195	0.806306	0.916433
MMP1625	268.218	-0.901539	1.06046	-0.850136	0.395249	0.684806
MMP1626	234.223	-1.24839	0.465413	-2.68232	0.00731126	0.068385
MMP1627	289.723	-0.0346004	0.859944	-0.0402356	0.967905	0.994281
MMP1628	262.649	-0.24831	0.375113	-0.661961	0.507996	0.770342
MMP1629	1123.77	-0.156774	0.443897	-0.353176	0.723956	0.875875
MMP1630	300.602	0.443898	0.232677	1.90778	0.0564191	0.238726
MMP1632	1266.4	0.331188	0.196626	1.68435	0.0921133	0.305952
MMP1633	2012.96	1.9964	0.954444	2.09169	NA	NA
MMP1634	3427.46	1.16922	0.733689	1.59362	0.111022	0.345277
MMP1635	5836.11	1.20203	0.713964	1.6836	0.0922595	0.305952
MMP1636	41.0027	0.509623	0.782757	0.651061	0.515007	NA
MMP1637	7717.45	1.5242	0.71418	2.1342	0.0328268	0.175264
MMP1638	107.366	0.139629	0.312704	0.446519	0.655222	0.847293
MMP1640	3435.16	-0.844821	0.332144	-2.54354	0.0109735	0.0892228
MMP1641	115.406	0.877301	0.679049	1.29196	0.196372	0.466197
MMP1642	290.407	-0.686927	0.334188	-2.05551	0.0398296	0.199211
MMP1643	3247.86	-0.137115	0.21535	-0.636707	0.524316	0.774668
MMP1644	142.316	-0.529767	0.409889	-1.29246	0.196196	0.466197
MMP1645	39.2277	-0.882942	1.04455	-0.845282	0.397954	NA
MMP1646	1751.8	-1.09307	0.148706	-7.35053	1.97428e-13	6.14003e-11
MMP1647	2690.55	0.447827	0.230588	1.94211	0.052124	0.229937
MMP1648	76.9231	-0.239234	0.275381	-0.868737	0.384991	0.677706
MMP1649	18.3761	-1.50545	1.12129	-1.34261	0.1794	NA
MMP1651	211.182	0.546002	0.28094	1.94348	0.0519583	0.229937
MMP1652	3087.38	-0.487934	0.524727	-0.929881	0.352433	0.654633
MMP1653	64.9872	0.242905	0.540051	0.449781	0.652869	0.845129
MMP1654	46.3565	-0.344413	0.771982	-0.446141	0.655496	NA
MMP1655	28.4901	-0.0305789	0.994468	-0.030749	0.97547	NA
MMP1656	11.3384	0.0687182	2.52432	0.0272224	0.978282	NA
MMP1657	222.01	-0.385513	0.246145	-1.5662	0.117301	0.353324
MMP1658	2613.42	-0.552051	0.231591	-2.38373	0.0171382	0.123236
MMP1659	116.838	-1.39304	0.46472	-2.99758	0.00272131	0.0318806
MMP1660	185.255	-0.617084	1.1171	-0.552399	0.580675	0.802282
MMP1661	117.192	-1.04702	2.88649	-0.362731	0.716805	0.869957
MMP1662	313.264	0.303217	0.348278	0.870618	0.383963	0.677706
MMP1663	220.506	0.657776	0.196392	3.3493	0.000810167	0.0136196
MMP1664	25.1563	0.0332524	0.765966	0.0434124	0.965373	NA
MMP1666	52.3205	-1.22166	0.601122	-2.0323	0.0421231	NA
MMP1667	102.567	-1.01591	0.589717	-1.72272	0.0849399	0.295109
MMP1668	66.4637	-1.34449	0.730175	-1.84132	0.0655745	0.263144
MMP1669	92.6228	0.412247	0.758015	0.543851	0.586544	0.803591
MMP1670	88.0939	-0.190954	0.450429	-0.423937	0.671611	0.850974
MMP1671	132.76	-0.473492	1.07999	-0.438422	0.66108	0.849473
MMP1672	44.7745	-2.22859	1.17817	-1.89156	0.0585495	NA
MMP1673	38.2857	-1.33024	1.89646	-0.701436	0.483031	NA
MMP1675	26.4447	-0.349955	0.543265	-0.644169	0.519466	NA
MMP1676	10.8767	0.572653	0.94274	0.607435	0.543563	NA
MMP1677	26.0045	-0.15624	1.30957	-0.119307	0.905032	NA
MMP1678	20.449	1.3026	1.41446	0.920922	0.357091	NA
MMP1679	386.577	0.134826	0.311418	0.432942	0.665057	0.850207
MMP1680	132.349	0.274462	0.51403	0.533942	0.593381	0.808988
MMP1681	489.884	-0.307834	0.431003	-0.714227	0.475087	0.745988
MMP1682	224.083	0.137039	0.144905	0.945715	0.344294	0.648942
MMP1683	344.112	0.804033	0.873346	0.920635	0.357241	0.660338
MMP1684	174.171	-0.269935	0.449275	-0.600824	0.547957	0.785475
MMP1685	5535.79	0.216584	0.463989	0.466787	0.640653	0.832342
MMP1686	217.891	0.408715	0.378647	1.07941	0.280405	0.574669
MMP1687	525.152	0.0808394	1.17146	0.0690073	0.944984	0.987036
MMP1688	196.738	0.752214	0.863707	0.870913	0.383802	0.677706
MMP1689	248.18	0.345336	0.528622	0.653276	0.513578	0.771608
MMP1690	32.8645	0.522818	1.5627	0.334561	0.737956	NA
MMP1691	24620.4	0.764384	0.310116	2.46483	0.0137079	0.105263
MMP1692	20313.6	1.00947	0.311847	3.23708	0.0012076	0.0185464
MMP1693	141686	0.809567	0.649513	1.24642	NA	NA
MMP1694	34745.9	0.798278	0.340707	2.343	0.0191293	0.13077
MMP1695	26912.7	0.881918	0.283059	3.11567	0.0018353	0.0237824
MMP1696	42871.1	0.966955	0.219283	4.40962	1.03551e-05	0.000495453
MMP1697	28106.4	0.708936	0.411149	1.72428	0.0846572	0.294996
MMP1698	183.712	1.01707	0.839407	1.21165	0.225646	0.503808
MMP1699	428.367	-1.17657	1.13808	-1.03382	0.301222	0.603409
MMP1700	110.819	-0.303514	0.304875	-0.995534	0.319477	0.623908
MMP1701	799.113	-0.494677	0.367251	-1.34697	0.177989	0.446596
MMP1702	555.699	-0.546218	0.233536	-2.3389	0.0193407	0.130877
MMP1703	67.6818	-0.508908	0.53015	-0.959934	0.337089	0.644145
MMP1704	527.963	0.263409	0.473444	0.556368	0.577959	0.799757
MMP1705	668.009	0.63137	0.156778	4.02716	5.64546e-05	0.00206557
MMP1706	2693.11	0.994933	0.285572	3.484	0.000493984	0.00931084
MMP1707	2462.17	0.476362	0.164207	2.90099	0.00371982	0.0385622
MMP1708	21489.9	-0.172665	0.308716	-0.559302	0.575956	0.798762
MMP1709	9722.67	-0.486941	0.373196	-1.30479	0.191966	0.463074
MMP1710	217.802	-0.20645	0.55701	-0.370641	0.710905	0.869957
MMP1711	916.332	-0.485436	0.238445	-2.03584	0.0417665	0.201386
MMP1712	731.018	0.0424586	0.236265	0.179708	0.857382	0.942777
MMP1713	46.3789	-0.0355343	0.725504	-0.0489787	0.960936	NA
MMP1714	2855	-0.513778	0.497968	-1.03175	0.30219	0.603409
MMP1715	727.138	-1.0178	0.683031	-1.49012	0.136192	0.387694
MMP1716	2192.94	-0.517408	0.536922	-0.963655	0.335219	0.642546
MMP1717	583.068	0.45251	0.23504	1.92524	0.0541989	0.234925
MMP1718	2100.97	-0.34078	0.447427	-0.761642	0.446274	0.731442
MMP1719	44.1175	-0.0225542	0.351419	-0.0641805	0.948827	NA
MMP1720	1091.69	0.954261	0.273872	3.48433	0.000493367	0.00931084
MMP1721	1660.34	0.804376	0.271592	2.9617	0.00305944	0.0339816
MMP1722	205.618	-0.295036	0.361507	-0.816129	0.414427	0.700471

### Sheet: SynCom unique DEGs (Ordered)
order	GeneID	Gene_Symbol+Description	Org
1	DVUA0010	ferredoxin, 2fe-2s	Dv
2	DVU2264	hypothetical protein	Dv
3	DVU1474	hypothetical protein	Dv
4	DVU1735	hypothetical protein	Dv
5	DVU1957	hypothetical protein	Dv
6	DVU1171	hypothetical protein	Dv
7	DVU2429	hypothetical protein	Dv
8	DVU2056	hypothetical protein	Dv
9	DVU0546	hypothetical protein	Dv
10	DVU0254	hypothetical protein	Dv
11	DVU0225	hypothetical protein	Dv
12	DVU0281	exopolysaccharide biosynthesis protein, putative	Dv
13	DVU0718	ISDvu2, transposase OrfA	Dv
14	DVU1399	ISDvu2, transposase OrfA	Dv
15	DVU2029	ISDvu2, transposase OrfA	Dv
16	DVU2179	ISDvu2, transposase OrfA	Dv
17	DVU1051	ccmE cytochrome c-type biogenesis protein CcmE	Dv
18	DVU0561	glycosyl transferase, group 1 family protein	Dv
19	DVU1510	hypothetical protein	Dv
20	DVU1747	ATPase, histidine kinase-, DNA gyrase B-, and HSP90-like domain protein	Dv
21	DVU1584	sigma 70 family protein	Dv
22	DVU2827	sigma-54 dependent transcriptional regulator	Dv
23	DVU1671	ABC transporter, ATP-binding protein/permease protein	Dv
24	DVU3084	transcriptional regulator, putative	Dv
25	DVU1905	hypothetical protein	Dv
26	DVU1861	prfB peptide chain release factor 2, programmed frameshift	Dv
27	DVU0344	methyl-accepting chemotaxis protein	Dv
28	DVU2655	D-alanyl-D-alanine carboxypeptidase family protein	Dv
29	DVU2130	hypothetical protein	Dv
30	DVU1851	peptidase, M23/M37 family	Dv
31	DVU1837	competence protein, putative	Dv
32	DVU1537	lipoprotein, putative	Dv
33	DVU0464	prephenate dehydrogenase	Dv
34	DVU0695	hypothetical protein	Dv
35	DVU0016	hypothetical protein	Dv
36	DVU2283	hypothetical protein	Dv
37	DVU0023	hypothetical protein	Dv
38	DVU2821	hypothetical protein	Dv
39	DVU1394	hypothetical protein	Dv
40	DVU2454	hypothetical protein	Dv
41	DVU2592	hypothetical protein	Dv
42	DVU0877	hypothetical protein	Dv
43	DVU3211	hypothetical protein	Dv
44	DVU2047	hypothetical protein	Dv
45	DVU0228	hypothetical protein	Dv
46	DVU2680	flavodoxin	Dv
47	DVU0304	hypothetical protein	Dv
48	DVU0772	hypothetical protein	Dv
49	DVU2574	ferrous ion transport protein, putative	Dv
50	DVU0273	conserved hypothetical protein	Dv
51	DVU1257	RNA-binding protein	Dv
52	DVU0251	membrane protein, putative	Dv
53	DVU1894	hypothetical protein	Dv
54	DVU3103	tolB protein, putative	Dv
55	DVU2336	carboxyl-terminal protease	Dv
56	DVU1990	hypothetical protein	Dv
57	DVU0939	conserved hypothetical protein	Dv
58	DVU1628	rpoN RNA polymerase sigma-54 factor	Dv
59	DVU2683	L-lactate permease family protein	Dv
60	DVU3271	cydA cytochrome d ubiquinol oxidase, subunit I	Dv
61	DVU2373	outer membrane protein, OMP85 family	Dv
62	DVU1943	hypothetical protein	Dv
63	DVU1818	secF protein-export membrane protein SecF	Dv
64	DVU1576	ispE 4-diphosphocytidyl-2C-methyl-D-erythritol kinase	Dv
65	DVU3307	ubiX 3-octaprenyl-4-hydroxybenzoate carboxy-lyase	Dv
66	DVU0836	trmD tRNA (guanine-N1)-methyltransferase	Dv
67	DVU0132	membrane protein, putative	Dv
68	DVU1819	secD protein-export membrane protein SecD	Dv
69	DVU0618	hypothetical protein	Dv
70	DVU2268	hypothetical protein	Dv
71	DVU2042	Fic family protein	Dv
72	DVU1421	hypothetical protein	Dv
73	DVU1285	response regulator	Dv
74	DVU2657	6-pyruvoyl tetrahydrobiopterin synthase, putative	Dv
75	DVU0504	rpsO ribosomal protein S15	Dv
76	DVU0106	glnP glutamine ABC transporter, permease protein	Dv
77	DVU3190	hypothetical protein	Dv
78	DVU1067	membrane protein, Bmp family	Dv
79	DVU1931	iron-sulfur cluster-binding protein	Dv
80	DVU1020	HD domain/sensory box protein	Dv
81	DVU0386	amino acid ABC transporter, periplasmic amino acid-binding protein	Dv
82	DVU2641	lipoprotein, putative	Dv
83	DVU0024	conserved hypothetical protein	Dv
84	DVU0943	membrane protein, putative	Dv
85	DVU0027	membrane protein, putative	Dv
86	DVU0707	dctP TRAP transporter solute receptor DctP	Dv
87	DVU0440	conserved hypothetical protein	Dv
88	DVU1873	ppiB-2 peptidyl-prolyl cis-trans isomerase B	Dv
89	DVU0359	HesB-like domain	Dv
90	DVU3104	peptidoglycan-associated lipoprotein, putative	Dv
91	DVU1846	pgsA CDP-diacylglycerol--glycerol-3-phosphate 3-phosphatidyltransferase	Dv
92	DVU1422	OmpA family protein	Dv
93	DVU2980	pssA CDP-diacylglycerol--serine O-phosphatidyltransferase	Dv
94	DVU2589	hypothetical protein	Dv
95	DVU1998	hypothetical protein	Dv
96	DVU2618	hypothetical protein	Dv
97	DVU2342	amino acid ABC transporter, periplasmic amino acid-binding protein	Dv
98	DVU3095	transcriptional regulator, Fur family	Dv
99	DVU3254	PDZ domain protein	Dv
100	DVU1176	hypothetical protein	Dv
101	DVU0034	DSBA-like thioredoxin domain protein	Dv
102	DVU1937	phosphonate ABC transporter, periplasmic phosphonate-binding protein, putative	Dv
103	DVU1616	hypothetical protein	Dv
104	DVU1711	hypothetical protein	Dv
105	DVU0728	hypothetical protein	Dv
106	DVU2445	hypothetical protein	Dv
