## Supplementary Data File 2 for "Origin of biogeographically distinct ecotypes during laboratory evolution" (part 3 of 3)

### Sheet: SynCom unique DEGs (Ordered) (continued)
order	GeneID	Gene_Symbol+Description	Org
107	DVU1393	hypothetical protein	Dv
108	DVU2096	hypothetical protein	Dv
109	DVU0086	hypothetical protein	Dv
110	DVU1161	hypothetical protein	Dv
111	DVU0798	hypothetical protein	Dv
112	DVU1972	hypothetical protein	Dv
113	DVU0986	hypothetical protein	Dv
114	DVU1548	outer membrane transport protein, OmpP1/FadL/TodX family	Dv
115	DVU0303	hypothetical protein	Dv
116	DVU0936	hypothetical protein	Dv
117	DVU1857	methyl-accepting chemotaxis protein	Dv
118	DVU1427	response regulator	Dv
119	DVU1869	methyl-accepting chemotaxis protein	Dv
120	DVU0786	penicillin-binding protein	Dv
121	DVU0074	polysaccharide biosynthesis domain protein	Dv
122	DVU1775	ribB 3,4-dihydroxy-2-butanone 4-phosphate synthase	Dv
123	DVU0293	prokaryotic dksA/traR C4-type zinc finger family protein	Dv
124	DVU1664	GTP-binding protein	Dv
125	DVU1612	ACT domain protein	Dv
126	DVU1121	hypothetical protein	Dv
127	DVU1850	CBS domain protein	Dv
128	DVU3270	cydB cytochrome d ubiquinol oxidase, subunit II	Dv
129	DVU0810	hypothetical protein	Dv
130	DVU2451	L-lactate permease family protein (NS)	Dv
131	DVU1392	NLP/P60 family protein	Dv
132	DVU0407	rare lipoprotein A family protein	Dv
133	DVU1801	hypothetical protein	Dv
134	DVU2215	RNA-binding protein	Dv
135	DVU2326	conserved domain protein	Dv
136	DVU1844	septum formation initiator family protein	Dv
137	DVU0962	hypothetical protein	Dv
138	DVU1473	hypothetical protein	Dv
139	DVU2826	hypothetical protein	Dv
140	DVU2026	conserved hypothetical protein	Dv
141	DVU1689	hypothetical protein	Dv
142	DVU1380	hypothetical protein	Dv
143	DVU0186	conserved hypothetical protein	Dv
144	DVU3328	hypothetical protein	Dv
145	DVU2110	L-lactate permease	Dv
146	DVU0302	chemotaxis protein CheX, putative	Dv
147	DVU2007	nuclease, putative	Dv
148	DVU2003	transposase, IS5 family, truncation	Dv
149	DVU0224	conserved hypothetical protein	Dv
150	DVU0187	GGDEF domain protein	Dv
151	DVU1996	quaternary ammonium compound-resistance protein QacC, putative	Dv
152	DVU0598	carbon starvation protein A, putative	Dv
153	DVU1293	hypothetical protein	Dv
154	DVU3395	peptidase, M23/M37 family	Dv
155	DVU0599	carbon starvation protein A, putative	Dv
156	DVU1646	arsC arsenate reductase	Dv
157	DVU2113	xanthine/uracil permease family protein	Dv
158	DVU0880	hypothetical protein	Dv
159	DVU3090	outer membrane protein, OMPP1/FadL/TodX family	Dv
160	DVU1241	conserved hypothetical protein	Dv
161	DVU0166	oligopeptide/dipeptide ABC transporter, ATP-binding protein	Dv
162	DVU0095	polyamine ABC transporter, periplasmic polyamine-binding protein	Dv
163	DVU2021	hypothetical protein	Dv
164	DVU2247	antioxidant, AhpC/Tsa family	Dv
165	DVU2617	sodium/calcium exchanger family protein	Dv
166	DVU0909	hypothetical protein	Dv
167	DVUA0019	type II DNA modification methyltransferase, putative	Dv
168	DVU1479	conserved hypothetical protein	Dv
169	DVUA0028	hypothetical protein	Dv
170	DVU1572	transcriptional regulator, CarD family	Dv
171	DVU0554	NAD-dependent epimerase/dehydratase family protein	Dv
172	DVU0061	multidrug resistance protein, putative	Dv
173	DVU1344	ispG 1-hydroxy-2-methyl-2-(E)-butenyl 4-diphosphate synthase	Dv
174	DVU2941	conserved hypothetical protein	Dv
175	DVU0980	DAK2 domain protein	Dv
176	DVU2444	flagellin	Dv
177	DVU2328	hydrogenase nickel insertion protein HypA, putative	Dv
178	DVU2082	flagellin, putative	Dv
179	DVU2403	hdrB heterodisulfide reductase, B subunit	Dv
180	DVU2404	hdrC heterodisulfide reductase, C subunit	Dv
181	DVU2104	iron-sulfur cluster-binding/ATPase domain protein	Dv
182	DVU2108	MTH1175-like domain family protein	Dv
183	DVU1088	hypothetical protein	Dv
184	DVU1641	conserved hypothetical protein	Dv
185	DVU2692	conserved domain protein	Dv
186	DVU1166	hypothetical protein	Dv
187	DVU1395	C4-type zinc finger protein, DksA/TraR family	Dv
188	DVU2115	hypothetical protein	Dv
189	DVU2199	hypothetical protein	Dv
190	DVU2829	hypothetical protein	Dv
191	DVU0267	hypothetical protein	Dv
192	DVU2709	hypothetical protein	Dv
193	DVU0205	hypothetical protein	Dv
194	DVU2005	hypothetical protein	Dv
195	DVU2162	hypothetical protein	Dv
196	DVU1506	hypothetical protein	Dv
197	DVU1916	hypothetical protein	Dv
198	DVU2488	hypothetical protein	Dv
199	DVU2221	hypothetical protein	Dv
200	DVU1546	hypothetical protein	Dv
201	DVU2146	hypothetical protein	Dv
202	DVU1776	hypothetical protein	Dv
203	DVU0802	hypothetical protein	Dv
204	DVU2625	hypothetical protein	Dv
205	DVU1158	hypothetical protein	Dv
206	DVU3380	hypothetical protein	Dv
207	DVU0623	hypothetical protein	Dv
208	DVU0209	conserved hypothetical protein	Dv
209	DVU1542	hypothetical protein	Dv
210	DVU0195	hypothetical protein	Dv
211	DVU1137	hypothetical protein	Dv
212	DVU1751	hypothetical protein	Dv
213	DVU0078	conserved hypothetical protein	Dv
214	DVU2949	membrane protein, putative	Dv
215	DVU0570	hypothetical protein	Dv
216	DVU1379	hypothetical protein	Dv
217	DVU2482	fdnG-2 formate dehydrogenase, alpha subunit, selenocysteine-containing	Dv
218	DVU0979	DAK1 domain protein	Dv
219	DVU1472	ATP-dependent protease, putative	Dv
220	DVU1782	iron-sulfur cluster-binding protein	Dv
221	DVU0565	gap-1 glyceraldehyde 3-phosphate dehydrogenase	Dv
222	DVU0341	3-deoxy-D-manno-octulosonate cytidylyltransferase	Dv
223	DVU1179	aor aldehyde:ferredoxin oxidoreductase, tungsten-containing	Dv
224	DVU0448	gmd GDP-mannose 4,6-dehydratase	Dv
225	DVU0881	translation elongation factor G, putative	Dv
226	DVU1874	clpB ATP-dependent Clp protease, ATP-binding subunit ClpB	Dv
227	DVUA0091	katA catalase	Dv
228	DVU0349	NeuB family protein	Dv
229	DVU1794	hypothetical protein	Dv
230	DVU1602	clpA ATP-dependent Clp protease, ATP-binding subunit ClpA	Dv
231	DVU2984	conserved hypothetical protein	Dv
232	DVU1922	hynA-1 periplasmic [NiFe] hydrogenase, large subunit, isozyme 1	Dv
233	DVU1921	hynB-1 periplasmic [NiFe] hydrogenase, small subunit, isozyme 1	Dv
234	DVUA0109	type III secretion system chaperone, LcrH/SycD family	Dv
235	DVU1769	hydA periplasmic [Fe] hydrogenase, large subunit	Dv
236	DVU2240	hydantoinase/oxoprolinase family protein	Dv
237	DVU0898	conserved hypothetical protein	Dv
238	DVU2765	metallo-beta-lactamase family protein	Dv
239	DVU0905	lipA lipoic acid synthetase	Dv
240	DVU0569	sigma-54 dependent transcriptional regulator	Dv
241	DVU2886	transcriptional regulator, AraC family	Dv
242	DVU0632	cupin family protein	Dv
243	DVU2238	RNA methyltransferase, TrmH family	Dv
244	DVU1116	hypothetical protein	Dv
245	DVU1759	molybdenum-binding protein, HTH domain	Dv
246	DVU1780	conserved hypothetical protein	Dv
247	DVU2151	conserved hypothetical protein	Dv
248	DVU0447	membrane protein, putative	Dv
249	DVU2126	hypothetical protein	Dv
250	DVU0586	hypothetical protein	Dv
251	DVU1483	tail fiber assembly protein, putative	Dv
252	DVU2408	hypothetical protein	Dv
253	DVU2028	conserved domain protein	Dv
254	DVU0174	hypothetical protein	Dv
255	DVU0043	fliQ flagellar biosynthetic protein FliQ	Dv
256	DVU3130	hypothetical protein	Dv
257	DVU0830	ptsH phosphocarrier protein HPr	Dv
258	DVU2626	hypothetical protein	Dv
259	DVU1995	anti-anti-sigma factor	Dv
260	DVU0223	conserved hypothetical protein	Dv
261	DVU1151	hypothetical protein	Dv
262	DVU2651	hypothetical protein	Dv
263	DVU2539	hypothetical protein	Dv
264	DVU1015	hypothetical protein	Dv
265	DVU2358	hypothetical protein	Dv
266	DVU2726	hypothetical protein	Dv
267	DVU1793	hypothetical protein	Dv
268	DVU1153	hypothetical protein	Dv
269	DVU1155	hypothetical protein	Dv
270	DVU2172	hypothetical protein	Dv
271	DVU0324	hypothetical protein	Dv
272	DVU1277	hypothetical protein	Dv
273	DVU3153	hypothetical protein	Dv
274	DVU1385	hypothetical protein	Dv
275	DVU1439	hypothetical protein	Dv
276	DVU2786	hypothetical protein	Dv
277	DVU0231	hypothetical protein	Dv
278	DVU1269	hypothetical protein	Dv
279	DVU2045	hypothetical protein	Dv
280	DVU1967	transcriptional regulator, rrf2 protein, putative	Dv
281	DVU2857	conserved hypothetical protein	Dv
282	DVU2236	hypothetical protein	Dv
283	DVU0473	hypothetical protein	Dv
284	DVU3311	hypothetical protein	Dv
285	DVU1970	response regulator	Dv
286	DVU2235	conserved hypothetical protein	Dv
287	DVU0196	hypothetical protein	Dv
288	DVU1145	hypothetical protein	Dv
289	DVU3209	hypothetical protein	Dv
290	DVU2431	hypothetical protein	Dv
291	DVU0754	hypothetical protein	Dv
292	DVUA0103	invX type III secretion protein, HrpO family	Dv
293	DVU0268	hypothetical protein	Dv
294	DVU1348	xseB exodeoxyribonuclease VII, small subunit	Dv
295	DVU2349	carbohydrate phosphorylase family protein	Dv
296	DVU2499	ftsZ cell division protein FtsZ	Dv
297	DVU0891	aminotransferase, classes I and II	Dv
298	DVU3029	pta phosphate acetyltransferase	Dv
299	DVU2970	acetyltransferase, GNAT family	Dv
300	DVU1917	hysB periplasmic [NiFeSe] hydrogenase, small subunit	Dv
301	DVU0777	atpA ATP synthase, F1 alpha subunit	Dv
302	DVU0856	hemB porphobilinogen synthase	Dv
303	DVU0353	alcohol dehydrogenase, iron-containing	Dv
304	DVU2966	response regulator	Dv
305	DVU2059	glycosyl transferase, group 2 family protein	Dv
306	DVU0765	hydroxypyruvate reductase, putative	Dv
307	DVU2502	murB UDP-N-acetylenolpyruvoylglucosamine reductase	Dv
308	DVU2905	alcohol dehydrogenase, iron-containing	Dv
309	DVU2746	conserved hypothetical protein	Dv
310	DVU1338	conserved hypothetical protein	Dv
311	DVU0518	hypothetical protein	Dv
312	DVU1108	hypothetical protein	Dv
313	DVU1963	hypothetical protein	Dv
314	DVU1354	hypothetical protein	Dv
315	DVU3326	multidrug resistance protein, Smr family	Dv
316	DVU2691	hypothetical protein	Dv
317	DVU3096	hypothetical protein	Dv
318	DVU2660	hypothetical protein	Dv
319	DVU1733	hypothetical protein	Dv
320	DVU3078	hypothetical protein	Dv
321	DVU0297	hypothetical protein	Dv
322	DVU1135	conserved domain protein	Dv
323	DVU3357	hypothetical protein	Dv
324	DVU0521	csrA carbon storage regulator	Dv
325	DVU0320	conserved hypothetical protein	Dv
326	DVU1707	hypothetical protein	Dv
327	DVU2761	hypothetical protein	Dv
328	DVU2766	hypothetical protein	Dv
329	DVU0272	hypothetical protein	Dv
330	DVU2225	acetyl-CoA carboxylase, carboxyl transferase, alpha/beta subunit	Dv
331	DVU0091	conserved hypothetical protein	Dv
332	DVU0566	GAF domain protein	Dv
333	DVU3027	glcD glycolate oxidase, subunit GlcD	Dv
334	DVU2289	hydrogenase, CooX subunit, putative	Dv
335	DVU2143	fba fructose-1,6-bisphosphate aldolase, class II	Dv
336	DVU0286	hisF imidazoleglycerol phosphate synthase, cyclase subunit	Dv
337	DVU2063	conserved hypothetical protein	Dv
338	DVUA0003	hypothetical protein	Dv
339	DVUA0131	CRISPR-associated protein, CT1133 family	Dv
340	DVU1748	conserved hypothetical protein	Dv
341	DVU1267	hypothetical protein	Dv
342	DVU0044	fliP flagellar biosynthetic protein fliP	Dv
343	DVU0472	hypothetical protein	Dv
344	DVUA0135	CRISPR-associated protein Cas2	Dv
345	DVU1832	hypothetical protein	Dv
346	DVU1129	conserved hypothetical protein	Dv
347	DVU0497	hypothetical protein	Dv
348	DVU1734	hypothetical protein	Dv
349	DVU2080	hypothetical protein	Dv
350	DVU1659	hypothetical protein	Dv
351	DVU3083	hypothetical protein	Dv
352	DVU1031	hypothetical protein	Dv
353	DVU1997	hypothetical protein	Dv
354	DVU2846	hypothetical protein	Dv
355	DVU2180	hypothetical protein	Dv
356	DVU0696	hypothetical protein	Dv
357	DVU0232	hypothetical protein	Dv
358	DVU1253	hypothetical protein	Dv
359	DVU0403	dvsB dissimilatory sulfite reductase beta subunit	Dv
360	DVU3065	AMP-binding enzyme family protein	Dv
361	DVU3349	pyruvate flavodoxin/ferredoxin oxidoreductase, thiamine diP-binding domain protein	Dv
362	DVU3025	poR pyruvate-ferredoxin oxidoreductase	Dv
363	DVU3152	sensory box histidine kinase	Dv
364	DVU2076	cheR-2 chemotaxis protein methyltransferase	Dv
365	DVU2329	hypB hydrogenase accessory protein HypB	Dv
366	DVU0774	atpC ATP synthase, F1 epsilon subunit	Dv
367	DVU3168	hemL glutamate-1-semialdehyde-2,1-aminomutase	Dv
368	DVU3024	hypothetical protein	Dv
369	DVU2291	carbon monoxide-induced hydrogenase CooH, putative	Dv
370	DVU1475	PhoU family protein	Dv
371	DVU0519	flagellar hook-associated protein FlgK, putative	Dv
372	DVU0282	mutY A/G-specific adenine glycosylase	Dv
373	DVU2566	lysA-2 diaminopimelate decarboxylase	Dv
374	DVU3001	conserved domain protein	Dv
375	DVU1445	flagellar hook-length control domain protein	Dv
376	DVU2544	iron-sulfur cluster-binding protein	Dv
377	DVU1235	hypothetical protein	Dv
378	DVU1444	flgD basal-body rod modification protein FlgD	Dv
379	DVU0630	hypothetical protein	Dv
380	DVU2974	hypothetical protein	Dv
381	DVU2868	hypothetical protein	Dv
382	DVU1730	DNA-binding protein	Dv
383	DVU2634	hypothetical protein	Dv
384	DVUA0018	hypothetical protein	Dv
385	DVU0960	hypothetical protein	Dv
386	DVU0229	hypothetical protein	Dv
387	DVU0800	hypothetical protein	Dv
388	DVUA0084	transcriptional regulator, AbrB family	Dv
389	DVU2257	hypothetical protein	Dv
390	DVU0782	hypothetical protein	Dv
391	DVU2163	hypothetical protein	Dv
392	DVU1518	transcriptional regulator cI, truncation	Dv
393	DVU2009	conserved domain protein	Dv
394	DVU1951	indolepyruvate ferredoxin oxidoreductase, alpha subunit, putative	Dv
395	DVU2926	rplJ ribosomal protein L10	Dv
396	DVU1044	guaB inosine-5`-monophosphate dehydrogenase	Dv
397	DVU0003	gyrB DNA gyrase, B subunit	Dv
398	DVU2924	rplK ribosomal protein L11	Dv
399	DVUA0073	asparagine synthase (glutamine-hydrolyzing), putative	Dv
400	DVU0873	tsf translation elongation factor Ts	Dv
401	DVU0779	ATP synthase F0, B subunit, putative	Dv
402	DVU0508	infB translation initiation factor IF-2	Dv
403	DVU1788	rpoD RNA polymerase sigma-70 factor	Dv
404	DVU2061	pfkA 6-phosphofructokinase	Dv
405	DVU2929	rpoC DNA-directed RNA polymerase, beta prime subunit	Dv
406	DVU1309	rpsC ribosomal protein S3	Dv
407	DVU0162	carB carbamoyl-phosphate synthase, large subunit	Dv
408	DVU1529	decarboxylase family protein	Dv
409	DVU0811	dnaK dnaK protein	Dv
410	DVU2925	rplA ribosomal protein L1	Dv
411	DVU2530	tkt transketolase	Dv
412	DVU0488	purD phosphoribosylamine--glycine ligase	Dv
413	DVU0510	nusA N utilization substance protein A	Dv
414	DVU2586	ABC transporter, ATP-binding protein	Dv
415	DVU3033	iron-sulfur cluster-binding protein	Dv
416	DVU0503	pnp polyribonucleotide nucleotidyltransferase	Dv
417	DVU0776	atpG ATP synthase, F1 gamma subunit	Dv
418	DVUA0075	radical SAM domain protein	Dv
419	DVU2144	gap-2 glyceraldehyde 3-phosphate dehydrogenase	Dv
420	DVU2982	3-isopropylmalate dehydratase, large subunit	Dv
421	DVU2947	anaerobic ribonucleoside-triphosphate reductase, putative	Dv
422	DVU1949	nifA-1 nif-specific regulatory protein	Dv
423	DVU1308	rplV ribosomal protein L22	Dv
424	DVU1448	conserved hypothetical protein	Dv
425	DVU1976	groEL chaperonin, 60 kDa	Dv
426	DVUA0108	hypothetical protein	Dv
427	DVU1350	dxs 1-deoxy-D-xylulose-5-phosphate synthase	Dv
428	DVU1611	molybdopterin oxidoreductase domain protein	Dv
429	DVU2449	metK S-adenosylmethionine synthetase	Dv
430	DVU1424	gcvPB glycine cleavage system P protein, subunit 2	Dv
431	DVU1950	indolepyruvate ferredoxin oxidoreductase, beta subunit, putative	Dv
432	DVU1619	gpmA phosphoglycerate mutase, 2,3-bisphosphoglycerate-independent	Dv
433	DVU3047	aminotransferase, class IV	Dv
434	DVU0482	sensory box histidine kinase/response regulator	Dv
435	DVU0465	anthranilate synthase, component I	Dv
436	DVU0175	tungsten formylmethanofuran dehydrogenase family protein/molybdopterin binding protein	Dv
437	DVU1432	radical SAM domain protein	Dv
438	DVU0494	aminotransferase, class V	Dv
439	DVU0900	gmk guanylate kinase	Dv
440	DVU1426	gcvH glycine cleavage system H protein	Dv
441	DVU1451	response regulator	Dv
442	DVU2272	formate acetyltransferase, putative	Dv
443	DVU0517	peptidase, M23/M37 family	Dv
444	DVU1607	hypothetical protein	Dv
445	DVU0990	endonuclease III, putative	Dv
446	DVU3010	aminotransferase, DegT/DnrJ/EryC1/StrS family	Dv
447	DVU0863	flagellar hook-associated protein 2, putative	Dv
448	DVU2098	cooS carbon monoxide dehydrogenase	Dv
449	DVU0292	hypothetical protein	Dv
450	DVU2350	gid gid protein	Dv
451	DVU1371	HAD-superfamily hydrolase, subfamily IA	Dv
452	DVU3043	hypothetical protein	Dv
453	DVU2859	tail sheath protein, putative	Dv
454	DVUA0152	conserved domain protein	Dv
455	DVU1271	general secretion pathway protein F, putative	Dv
456	DVU1454	ispD 2-C-methyl-D-erythritol 4-phosphate cytidylyltransferase	Dv
457	DVU3073	conserved domain protein	Dv
458	DVU3192	glycosyl transferase, group 1 family protein	Dv
459	DVU3170	cobJ precorrin-3b C17-methyltransferase	Dv
460	DVU0740	membrane protein, putative	Dv
461	DVU2362	thiE-2 thiamine-phosphate pyrophosphorylase	Dv
462	DVU1262	twitching motility protein PilT	Dv
463	DVU0513	flgG flagellar basal-body rod protein FlgG	Dv
464	DVU0316	flgB flagellar basal-body rod protein FlgB	Dv
465	DVU0347	transferase, hexapeptide repeat family	Dv
466	DVU0367	Ser/Thr protein phosphatase family protein	Dv
467	DVU2734	hypothetical protein	Dv
468	DVU2909	transcriptional regulator, MarR family	Dv
469	DVUA0105	conserved hypothetical protein	Dv
470	DVU1202	cytidine/deoxycytidylate deaminase family protein	Dv
471	DVU2495	thioesterase family protein	Dv
472	DVU1567	hypothetical protein	Dv
473	DVU0507	conserved hypothetical protein	Dv
474	DVU1761	hypothetical protein	Dv
475	DVU2817	multidrug resistance protein	Dv
476	DVU0476	hypothetical protein	Dv
477	DVU1403	cobO cob(I)alamin adenosyltransferase	Dv
478	DVU0757	hypothetical protein	Dv
479	DVU2895	hypothetical protein	Dv
480	DVU1046	hypothetical protein	Dv
481	DVU1635	hypothetical protein	Dv
482	DVU2060	hypothetical protein	Dv
483	DVU0793	hypothetical protein	Dv
484	DVU2204	tnaA tryptophanase	Dv
485	DVU0655	PHP domain protein	Dv
486	DVU0579	molybdopterin-guanine dinucleotide biosynthesis protein A, putative	Dv
487	DVU1368	rhodanese-like domain protein	Dv
488	DVU2503	murC UDP-N-acetylmuramate--alanine ligase	Dv
489	DVU2352	glycosyl transferase, group 2 family protein	Dv
490	DVU0804	sigma-54 dependent transcriptional regulator/response regulator	Dv
491	DVU2983	leuD 3-isopropylmalate dehydratase, small subunit	Dv
492	DVU2674	succinate dehydrogenase and fumarate reductase iron-sulfur protein	Dv
493	DVU3005	aminotransferase, DegT/DnrJ/EryC1/StrS family	Dv
494	DVU2446	panB 3-methyl-2-oxobutanoate hydroxymethyltransferase	Dv
495	DVU2997	hypothetical protein	Dv
496	DVU0339	D-isomer specific 2-hydroxyacid dehydrogenase family protein	Dv
497	DVU1770	hydB periplasmic [Fe] hydrogenase, small subunit	Dv
498	DVUA0123	anti-anti-sigma factor	Dv
499	DVU1441	flagellin	Dv
500	DVU0285	hisH imidazole glycerol phosphate synthase, glutamine amidotransferase subunit	Dv
501	DVUA0089	hypothetical protein	Dv
502	DVU0862	flagellar protein FliS/hypothetical protein, fusion	Dv
503	DVU2663	conserved hypothetical protein	Dv
504	DVUA0031	hypothetical protein	Dv
505	DVU1443	flgE flagellar hook protein FlgE	Dv
506	DVU2168	major head protein	Dv
507	DVU2870	conserved hypothetical protein	Dv
508	DVU2034	hypothetical protein	Dv
509	DVU1694	C4-type zinc finger protein, DksA/TraR family	Dv
510	DVU1010	hypothetical protein	Dv
511	DVU2647	endoribonuclease, L-PSP family	Dv
512	DVU2158	hypothetical protein	Dv
513	DVU0017	hypothetical protein	Dv
514	DVU3393	hypothetical protein	Dv
515	DVU2457	hypothetical protein	Dv
516	DVU2727	conserved hypothetical protein	Dv
517	DVU0211	tail tube protein, putative	Dv
518	DVU2304	hypothetical protein	Dv
519	DVU1112	hypothetical protein	Dv
520	DVU3129	hypothetical protein	Dv
521	DVUA0033	hypothetical protein	Dv
522	DVU0201	hypothetical protein	Dv
523	DVU1178	hypothetical protein	Dv
524	DVU0199	conserved hypothetical protein	Dv
525	DVU0860	hypothetical protein	Dv
526	DVU2279	hypothetical protein	Dv
527	DVU1994	hypothetical protein	Dv
528	DVU0950	hypothetical protein	Dv
529	DVU2167	hypothetical protein	Dv
530	DVU0604	hypothetical protein	Dv
531	DVU0559	lipoprotein, putative	Dv
532	DVU0008	hypothetical protein	Dv
533	DVU3285	hypothetical protein	Dv
534	DVU3306	hypothetical protein	Dv
535	DVU0185	hypothetical protein	Dv
536	DVU0613	hypothetical protein	Dv
537	MMP1176	putative iron transport system substrate-binding protein, N-term half	Mm
538	MMP0159	LSU ribosomal protein L39E	Mm
539	MMP0444	SSU ribosomal protein S27AE	Mm
540	MMP0671	ipa-20r conserved hypothetical protein	Mm
541	MMP1237	hypothetical protein	Mm
542	MMP0628	probable Molybdenum-pterin binding protein	Mm
543	MMP0855	nifI2 Nitrogen regulatory protein NifI2	Mm
544	MMP0441	rpoE2 DNA-directed RNA polymerase subunit E	Mm
545	MMP0292	hypothetical protein	Mm
546	MMP0760	hypothetical protein	Mm
547	MMP0826	hypothetical protein	Mm
548	MMP0022	Conserved hypothetical protein	Mm
549	MMP0134	Conserved hypothetical protein	Mm
550	MMP0451	conserved hypothetical protein	Mm
551	MMP1521	conserved hypothetical archaeal protein	Mm
552	MMP0395	hypothetical protein	Mm
553	MMP0958	conserved hypothetical protein	Mm
554	MMP0490	conserved hypothetical protein	Mm
555	MMP0016	Conserved hypothetical protein	Mm
556	MMP1627	ehbG conserved hypothetical protein	Mm
557	MMP1608	conserved hypothetical protein	Mm
558	MMP0848	protein methionine-S-oxide reductase	Mm
559	MMP1118	conserved hypothetical protein	Mm
560	MMP1311	ferredoxin	Mm
561	MMP1428	hypothetical protein	Mm
562	MMP0657	conserved hypothetical protein	Mm
563	MMP1196	conserved hypothetical protein	Mm
564	MMP0447	nitrogenase related protein	Mm
565	MMP1095	Phosphate-binding protein	Mm
566	MMP1599	trkA Trk system potassium uptake protein A	Mm
567	MMP1622	ehbM energy conserving hydrogenase B small subunit	Mm
568	MMP0280	hisI Phosphoribosyl-AMP cyclohydrolase	Mm
569	MMP1611	conserved hypothetical protein	Mm
570	MMP0066	glnB Nitrogen regulatory protein P-II	Mm
571	MMP0283	ndk Nucleoside-diphosphate kinase	Mm
572	MMP0286	conserved hypothetical protein	Mm
573	MMP0925	cheW chemotaxis protein CheW	Mm
574	MMP1075	dut dUTP diphosphatase	Mm
575	MMP0536	conserved hypothetical protein	Mm
576	MMP1451	ehaD conserved hypothetical protein	Mm
577	MMP0105	conserved hypothetical protein	Mm
578	MMP1229	conserved hypothetical protein	Mm
579	MMP0937	cofE F420-0:gamma-L-glutamate ligase	Mm
580	MMP0261	DNA directed RNA polymerase; subunit L	Mm
581	MMP0614	related to iron-sulfur flavoprotein of Methanosarcina thermophila	Mm
582	MMP1235	moaE Molybdopterin biosynthesis MoaE	Mm
583	MMP0296	conserved hypothetical archaeal protein	Mm
584	MMP1597	Family of unknown function DUF64	Mm
585	MMP0795	possible predicted protein	Mm
586	MMP0282	purE Phosphoribosylaminoimidazole carboxylase catalytic subunit	Mm
587	MMP1267	hypothetical protein	Mm
588	MMP1450	ehaC conserved hypothetical protein	Mm
589	MMP1554	conserved hypothetical archaeal protein	Mm
590	MMP0263	tyrS Tyrosyl-tRNA synthetase	Mm
591	MMP1004	trpF N-(5'phosphoribosyl)anthranilate isomerase	Mm
592	MMP1349	NAD+ synthase related protein	Mm
593	MMP1355	Bacterial transferase hexapeptide repeat	Mm
594	MMP0526	hypothetical protein	Mm
595	MMP0053	Protein of unknown function DUF34	Mm
596	MMP0229	ABC amino acid transport ATP binding protein	Mm
597	MMP0130	fumA fumarate hydratase	Mm
598	MMP0738	Elongation factor Tu, domain 2	Mm
599	MMP1253	Protein of unknown function DUF89	Mm
600	MMP0547	RecJ related protein	Mm
601	MMP1225	amino acid ABC-type transporter related protein	Mm
602	MMP0870	2-hydroxyacid dehydrogenase, D-isomer specific	Mm
603	MMP1090	UDP-glucose 4-epimerase related	Mm
604	MMP0950	conserved hypothetical protein	Mm
605	MMP1713	conserved hypothetical archaeal protein	Mm
606	MMP0722	Conserved Hypothetical Archael Protein	Mm
607	MMP0836	2-hydroxyglutaryl-CoA dehydratase (Component D) related protein	Mm
608	MMP0571	moaA MoaA/nifB/pqqE family	Mm
609	MMP1059	conserved hypothetical protein	Mm
610	MMP0502	hypothetical protein	Mm
611	MMP0328	Conserved hypothetical protein	Mm
612	MMP0330	cbiC Precorrin-8X methylmutase CbiC/CobH	Mm
613	MMP1345	undecaprenyl pyrophospahte synthetase related protein (Di-trans-poly-cis-decaprenylcistransferase)	Mm
614	MMP0699	C-5 cytosine-specific DNA methylase:Multi antimicrobial extrusion (MatE) protein	Mm
615	MMP0377	isoleucyl-tRNA synthetase related	Mm
616	MMP0598	archaeal phosphoglycerate mutase-related	Mm
617	MMP1577	hat Histone acetyltransferase	Mm
618	MMP1271	vorA 2-oxoisovalerate oxidoreductase subunit alpha	Mm
619	MMP0145	hpt Hypoxanthine (guanine) phosphoribosyltransferase	Mm
620	MMP1080	Glycosyl transferase, group 1	Mm
621	MMP0955	sucD succinate--CoA ligase (ADP-forming); alpha subunit	Mm
622	MMP1122	GTP1/OBG family:ATP/GTP-binding site motif A (P-loop):TGS domain	Mm
623	MMP0219	ppaC inorganic pyrophosphatase, manganese-dependent	Mm
624	MMP1480	aconitase Family	Mm
625	MMP1091	ADP-glucose pyrophosphorylase	Mm
626	MMP0044	conserved hypothetical protein	Mm
627	MMP0658	MoaA/nifB/pqqE family	Mm
628	MMP1531	conserved hypothetical protein	Mm
629	MMP1314	Phosphoesterase, RecJ-like:RNA binding S1:OB-fold nucleic acid binding domain Related protein	Mm
630	MMP1135	Flavodoxin:Beta-lactamase-like	Mm
631	MMP1582	pdaD Pyruvoyl-dependent arginine decarboxylase, PvlArgDC, alpha and beta subunits	Mm
632	MMP1247	fwdD tungsten containing formylmethanofuran dehydrogenase, subunit D	Mm
633	MMP0193	hypothetical protein	Mm
634	MMP0233	Conserved hypothetical Archael protein	Mm
635	MMP0064	glnK1 Nitrogen regulatory protein P-II	Mm
636	MMP0928	cheD chemotaxis protein CheD	Mm
637	MMP0583	conserved hypothetical protein	Mm
638	MMP0480	conserved hypothetical protein	Mm
639	MMP1061	Protein of unknown function UPF0029	Mm
640	MMP1269	MMP1269	Mm
641	MMP0222	conserved hypothetical archaeal protein	Mm
642	MMP1005	trpG Anthranilate synthase component II	Mm
643	MMP0242	conserved hypothetical protein	Mm
644	MMP1393	conserved hypothetical protein	Mm
645	MMP0478	conserved hypothetical protein	Mm
646	MMP0995	conserved hypothetical archaeal protein	Mm
647	MMP0448	hypothetical protein	Mm
648	MMP1508	Conserved Hypothetical Protein	Mm
649	MMP0846	hypothetical protein	Mm
650	MMP0476	conserved hypothetical protein	Mm
651	MMP0321	conserved hypothetical archaeal protein	Mm
652	MMP1103	conserved hypothetical protein	Mm
653	MMP0693	Aminoacyl-tRNA synthetase, class II	Mm
654	MMP0014	conserved hypothetical protein	Mm
655	MMP0819	frcD coenzyme F420-reducing hydrogenase subunit delta	Mm
656	MMP1062	conserved hypothetical protein	Mm
657	MMP1350	conserved hypothetical protein	Mm
658	MMP0221	putP Sodium/proline symporter	Mm
659	MMP1295	glucose-6-phosphate isomerase	Mm
660	MMP0369	conserved hypothetical protein	Mm
661	MMP1556	mcrD Methyl-coenzyme M reductase I, protein D	Mm
662	MMP1721	conserved hypothetical archaeal protein	Mm
663	MMP0709	hypothetical protein	Mm
664	MMP0235	conserved hypothetical protein	Mm
665	MMP0675	conserved hypothetical archaeal protein	Mm
666	MMP0620	atwA methyl coenzyme M reductase, component A2	Mm
667	MMP1692	vhuB polyferredoxin, associated with F420-non-reducing hydrogenase	Mm
668	MMP0904	selD AIR synthase related protein:Selenide water dikinase	Mm
669	MMP0383	slp S-layer protein	Mm
670	MMP0906	conserved hypothetical protein	Mm
671	MMP1053	hdrB2 heterodisulfide reductase; subunit B2	Mm
672	MMP1054	hdrC2 heterodisulfide reductase; subunit C2	Mm
673	MMP1155	hdrB1 heterosulfide reductase, subunit B1	Mm
674	MMP0050	riboflavin synthase, beta subunit (6,7-dimethyl-8-ribityllumazine synthase)	Mm
675	MMP1696	vhuD F420-non-reducing hydrogenase subunit delta	Mm
676	MMP1695	vhuG F420-non-reducing hydrogenase subunit	Mm
677	MMP1691	fwdB tungsten containing formylmethanofuran dehydrogenase subunit B	Mm
678	MMP1383	fruD coenzyme F420-reducing hydrogenase delta subunit	Mm
679	MMP1384	fruG coenzyme F420-reducing hydrogenase subunit gamma	Mm
680	MMP1694	vhuA F420-non-reducing hydrogenase subunit alpha	Mm
681	MMP1697	hdrA heterodisulfide reductase, subunit A	Mm
682	MMP1382	fruA coenzyme F420-reducing hydrogenase subunit alpha	Mm
683	MMP1016	Conserved Hypothetical protein with 4 CBS domains.	Mm
684	MMP1169	conserved hypothetical protein	Mm
685	MMP0251	psmA proteasome, subunit alpha	Mm
686	MMP1462	ehaO energy conserving hydrogenase A large subunit	Mm
687	MMP0592	hypothetical protein	Mm
688	MMP1699	conserved hypothetical archaeal protein	Mm
689	MMP1164	heavy-metal transport ATPase related protein	Mm
690	MMP0434	conserved hypothetical protein	Mm
691	MMP1273	vorC 2-oxoisovalerate oxidoreductase subunit gamma	Mm
692	MMP0527	conserved hypothetical archaeal protein	Mm
693	MMP0182	hypothetical protein	Mm
694	MMP0121	hypothetical	Mm
695	MMP0445	hypothetical protein	Mm
696	MMP1344	hypothetical protein	Mm
697	MMP0615	Conserved hypothetical protein	Mm
698	MMP1625	ehbJ conserved hypothetical protein	Mm
699	MMP1452	ehaE conserved hypothetical protein	Mm
700	MMP0236	conserved hypothetical archaeal protein	Mm
701	MMP0348	Conserved hypothetical protein	Mm
702	MMP1641	soluble P-type ATPase	Mm
703	MMP1346	Basic helix-loop-helix dimerization domain bHLH	Mm
704	MMP0516	modD molybdate transporter subunit	Mm
705	MMP0812	conserved hypothetical protein	Mm
706	MMP0240	conserved hypothetical archaeal protein	Mm
707	MMP0558	hypothetical protein	Mm
708	MMP0452	hypothetical protein	Mm
709	MMP0310	conserved hypothetical protein	Mm
710	MMP0243	conserved hypothetical protein	Mm
711	MMP0786	hypothetical protein	Mm
712	MMP0660	apt Adenine phosphoribosyltransferase	Mm
713	MMP0692	conserved hypothetical protein	Mm
714	MMP1137	Lrp-Like Transcriptional regulatory proteins, AsnC family	Mm
715	MMP1453	ehaF conserved hypothetical protein	Mm
716	MMP0294	Bacterial quinoprotein	Mm
717	MMP0601	hypothetical protein	Mm
718	MMP0618	conserved hypothetical protein	Mm
719	MMP1652	molybdate ABC transporter, substrate binding subunit	Mm
720	MMP1557	mcrC methyl coenzyme M reductase I, protein C	Mm
721	MMP0234	conserved hypothetical protein	Mm
722	MMP1038	atpH A1A0 ATPase, subunit H	Mm
723	MMP1563	mtrB N5-methyltetrahydromethanopterin: methyltransferase, subunit B	Mm
724	MMP0453	Neutral zinc metallopeptidases, zinc-binding region:CBS domain	Mm
725	MMP0241	conserved hypothetical archaeal protein	Mm
726	MMP1399	Aspartate/glutamate/uridylate kinase	Mm
727	MMP0884	hypothetical protein	Mm
728	MMP1372	manB Phosphoglucomutase/phosphomannomutase	Mm
729	MMP1447	Cro repressor family Helix-turn-helix motif containing protein	Mm
730	MMP0092	rpoF DNA-directed RNA polymerase subunit F	Mm
731	MMP1300	hypothetical protein	Mm
732	MMP0355	conserved hypothetical protein	Mm
733	MMP1541	conserved hypothetical archaeal protein	Mm
734	MMP0742	conserved hypothetical protein	Mm
735	MMP0210	Conserved hypothetical protein	Mm
736	MMP0753	conserved hypothetical protein	Mm
737	MMP1081	wbpG putative LPS biosynthesis protein WbpG	Mm
738	MMP1494	MMP1494	Mm
739	MMP0239	conserved hypothetical archaeal protein	Mm
740	MMP0605	Conserved Hypothetical protein	Mm
741	MMP0543	conserved hypothetical protein	Mm
742	MMP1034	tmk Thymidylate kinase	Mm
743	MMP1217	conserved hypothetical archaeal protein	Mm
744	MMP1312	conserved hypothetical protein	Mm
745	MMP0556	conserved hypothetical protein	Mm
746	MMP0754	hypothetical protein	Mm
747	MMP1530	conserved hypothetical protein	Mm
748	MMP0535	conserved hypothetical archaeal protein	Mm
749	MMP0590	Glycosyl transferase, family 2	Mm
750	MMP1085	conserved hypothetical protein	Mm
751	MMP0863	CBS domain	Mm
752	MMP0736	conserved hypothetical archaeal protein	Mm
753	MMP1275	hypothetical protein	Mm
754	MMP0237	Conserved hypothetical protein	Mm
755	MMP1683	hypothetical protein	Mm
756	MMP1025	conserved hypothetical archaeal protein	Mm
757	MMP0482	conserved hypothetical protein	Mm
758	MMP1029	putative predicted protein	Mm
759	MMP0059	conserved hypothetical archaeal protein	Mm
760	MMP0881	hypothetical protein	Mm
761	MMP0723	conserved hypothetical protein	Mm
762	MMP0798	hypothetical protein	Mm
763	MMP1278	Domain of unknown function DUF190	Mm
764	MMP0247	conserved hypothetical archaeal protein	Mm
765	MMP0042	conserved hypothetical protein	Mm
766	MMP0910	hypothetical protein	Mm
767	MMP0827	hypothetical protein	Mm
768	MMP0262	conserved hypothetical protein	Mm
769	MMP1470	pdfA Prefoldin alpha subunit (GimC alpha subunit).	Mm
770	MMP1049	related to ehbB of Methanothermobacter thermautotrophicus	Mm
771	MMP1458	ehaK conserved hypothetical protein	Mm
772	MMP0734	hypothetical protein	Mm
773	MMP0972	hypothetical protein	Mm
774	MMP1048	conserved hypothetical protein	Mm
775	MMP1106	hypothetical protein	Mm
776	MMP1283	conserved hypothetical archaeal protein	Mm
777	MMP0203	conserved hypothetical protein	Mm
778	MMP1477	cbiA Cobyrinic acid a,c-diamide synthase	Mm
779	MMP0978	hypothetical protein	Mm
780	MMP0246	conserved hypothetical archaeal protein	Mm
781	MMP0655	hypothetical protein	Mm
782	MMP0429	Beta-Ig-H3/Fasciclin domain:Protein of unknown function DUF211	Mm
783	MMP1435	protein translocase subunit SecE related protein	Mm
784	MMP0060	Ribosomal LX protein	Mm
785	MMP0248	DNA-directed RNA polymerase related protein	Mm
786	MMP1586	conserved hypothetical archaeal protein	Mm
787	MMP0626	cmk cytidylate kinase	Mm
788	MMP1544	LSU Ribosomal protein L4P	Mm
789	MMP0158	conserved hypothetical protein	Mm
790	MMP1543	LSU Ribosomal protein L3P	Mm
791	MMP0157	conserved hypothetical protein	Mm
792	MMP1408	rpsQ SSU ribosomal protein S17P	Mm
793	MMP1365	Ribosomal protein L30E	Mm
794	MMP1583	S-adenosylmethionine decarboxylase related	Mm
795	MMP0529	sulfate transporter family	Mm
796	MMP0074	Conserved hypothetical Archael protein	Mm
797	MMP0843	hypothetical protein	Mm
798	MMP1527	Aminotransferase (subgroup I)	Mm
799	MMP1584	SAM (and some other nucleotide) binding motif:Spermine synthase	Mm
800	MMP0391	aspC Aspartate aminotransferase	Mm
801	MMP0889	Cobalamin (vitamin B12) biosynthesis CbiM protein	Mm
802	MMP1640	Archaeal S-adenosylmethionine synthetase (MAT)	Mm
803	MMP1370	aEF-1 alpha translation elongation factor EF-1, subunit alpha	Mm
804	MMP1369	aEF-2 translation elongation factor EF-2	Mm
805	MMP0654	ilvC Ketol-acid reductoisomerase	Mm
806	MMP1716	hmdII H(2)-forming methylenetetrahydromethanopterin dehydrogenase related protein	Mm
807	MMP0386	HMmA archaeal histone A	Mm
808	MMP1041	atpE A1A0 ATPase, subunit IE	Mm
809	MMP1039	atpI A1A0 ATPase, subunit I	Mm
810	MMP1040	atpK A1A0 ATPase, subunit K	Mm
811	MMP1715	putative GTPase	Mm
812	MMP0888	putative cobalt transport protein	Mm
813	MMP0389	ferredoxin	Mm
814	MMP1672	flaF flagella accessory protein F	Mm
815	MMP0436	rimK putative SSU ribosomal protein S6 modification protein	Mm
816	MMP0103	conserved hypothetical protein	Mm
817	MMP0331	Conserved hypothetical protein	Mm
818	MMP0442	conserved hypothetical protein	Mm
819	MMP1646	conserved hypothetical archaeal protein	Mm
820	MMP0435	hypothetical protein	Mm
821	MMP1366	KH domain:KH domain, type 1	Mm
822	MMP0437	putative A. fulgidus predicted coding region AF2307	Mm
823	MMP1497	conserved hypothetical protein	Mm
824	MMP0711	corA magnesium, nickel and cobalt transport protein	Mm
825	MMP0443	SSU ribosomal protein S24E	Mm
826	MMP1331	conserved hypothetical protein	Mm
827	MMP0408	H+-transporting two-sector ATPase, A subunit	Mm
828	MMP0125	flpA conserved archaeal fibrillarin homolog	Mm
829	MMP0127	hmd H2-forming N5,N10-methylene-tetrahydromethanopterin dehydrogenease	Mm
830	MMP0835	conserved hypothetical protein	Mm
831	MMP0820	frcA coenzyme F420-reducing hydrogenase subunit alpha	Mm
