## Supplementary Data File 3 for "Origin of biogeographically distinct ecotypes during laboratory evolution" (part 1 of 2)

### Sheet: Read Me
FBA Supporting information for the manuscript: "Origin of biogeographically distinct ecotypes during laboratory evolution"
Valenzuela et al., 2023
Description	Sheet Name	Location
Read Me	Read Me	Sheet 1
Reactions in the iSI1283 Syntrophy Community Model	Reactions in iSI1283	Sheet 2
Metabolites in the iSI1283 Syntrophy Community Model	Metabolites in iSI1283	Sheet 3
Common reactions from all the days (Day 1 to Day 6 of both planktonic and sediment)	Common reactions	Sheet 4
GPR (Gene Protein Reaction Relationship)	GPR	Sheet 5
Model updates - list of constraints used in in silico media	iSI1283 Model Constraints	Sheet 6
Fluxes for all common reactions and their pathways (n = 1444)	Fluxes for all common reactions	Sheet 7
Differential fluxes and their pathways (n = 609)	Differential reaction fluxes	Sheet 8

### Sheet: Reactions in iSI1283
Abbreviation	Description	Reaction	GPR	Lower bound	Upper bound	Objective	Subsystem
rxn02320	5-Amino-2-oxopentanoate2-oxoglutarate aminotransferase	cpd00807[c] + cpd00024[c] <=> cpd00023[c] + cpd00930[c]	206463	-1000	1000	0	Aminotransferases:Aromatic Pathway and More
rxn00882	myo-Inositol 4-phosphate phosphahydrolase	cpd02230[c] + cpd00001[c] -> cpd00009[c] + cpd00067[c] + cpd00121[c]	207139	0	1000	0	Di-Inositol-Phosphate biosynthesis
rxn01257	chorismateL-glutamine aminotransferase	cpd00053[c] + cpd00216[c] <=> cpd08210[c] + cpd00023[c]	(( 209297 and 209298 ) or ( 209402 ))	-1000	1000	0	Chorismate: Intermediate for synthesis of PAPA antibiotics, PABA, anthranilate, 3-hydroxyanthranilate and More
rxn05029	ATPcobinamide Cobeta-adenosyltransferase	cpd00002[c] + cpd03422[c] <=> cpd00421[c] + cpd03918[c]	206846	-1000	1000	0	Cobalamin synthesis
rxn00541	L-Threonine acetaldehyde-lyase	cpd00161[c] <=> cpd00033[c] + cpd00071[c]	207344	-1000	1000	0	Glycine Biosynthesis
rxn00225	ATPacetate phosphotransferase	cpd00029[c] + cpd00067[c] + cpd00002[c] <=> cpd00196[c] + cpd00008[c]	208544	-1000	1000	0	Threonine anaerobic catabolism gene cluster
rxn05401	13-methyl-3-oxo-tetra-decanoyl-ACPNADP+ oxidoreductase	cpd00005[c] + cpd11537[c] + cpd00067[c] <=> cpd11538[c] + cpd00006[c]	(( 208656 ) or ( 208058 ) or ( 208656 ))	-1000	1000	0	Fatty acid biosynthesis
rxn02518	2'-Deoxyinosine-5'-triphosphate pyrophosphohydrolase	cpd00001[c] + cpd00977[c] -> cpd03704[c] + cpd00012[c]	206625	0	1000	0
rxn05193	Butyro-betaine ABC transport	cpd00001[c] + cpd00002[c] + cpd08306[e] -> cpd00009[c] + cpd00067[c] + cpd00008[c] + cpd08306[c]	207785	0	1000	0	Transporters
rxn10215	anteisoheptadecanoyl-1-acylglycerol-3-phosphate O-acyltransferase	cpd15672[c] + cpd11434[c] -> cpd00010[c] + cpd15678[c]	207147	0	1000	0
rxn01740	ShikimateNADP+ 5-oxidoreductase	cpd00006[c] + cpd00383[c] <=> cpd01716[c] + cpd00005[c] + cpd00067[c]	209045	-1000	1000	0	Chorismate Synthesis
rxn03535	ATPcob(I)yrinic acid-a,c-diamide Cobeta-adenosyltransferase	cpd00002[c] + cpd03915[c] <=> cpd00421[c] + cpd03916[c]	206846	-1000	1000	0	Cobalamin synthesis
rxn00785	D-Fructose 6-phosphateD-glyceraldehyde-3-phosphate glycolaldehyde	cpd00072[c] + cpd00102[c] <=> cpd00198[c] + cpd00236[c]	208027	-1000	1000	0	Calvin-Benson cycle
rxn08548	glycerol-3-phosphate acyltransferase (C141)	cpd15294[c] + cpd00080[c] -> cpd15330[c] + cpd11493[c]	( 408311 and 208730 )	0	1000	0
rxn00802	N-(L-Argininosuccinate) arginie-lyase	cpd02152[c] <=> cpd00106[c] + cpd00051[c]	206529	-1000	1000	0	Arginine Biosynthesis
rxn03638	Acetyl-CoAD-glucosamine-1-phosphate N-acetyltransferase	cpd03671[c] + cpd00022[c] -> cpd00067[c] + cpd02611[c] + cpd00010[c]	208167	0	1000	0	Peptidoglycan Biosynthesis
rxn05504	arsenobetaine transport in via ABC system	cpd11597[e] + cpd00001[c] + cpd00002[c] -> cpd00009[c] + cpd11597[c] + cpd00067[c] + cpd00008[c]	207785	0	1000	0	Transporters
rxn08546	glycerol-3-phosphate acyltransferase (C120)	cpd11468[c] + cpd00080[c] -> cpd15325[c] + cpd11493[c]	( 408311 and 208730 )	0	1000	0
rxn07587	rxn07587	cpd00017[c] + cpd14960[c] <=> cpd00067[c] + cpd00019[c] + cpd08372[c]	208256	-1000	1000	0	Cobalamin synthesis
rxn08127	Amylomaltase (maltotetraose)	cpd00179[c] + cpd01399[c] <=> cpd15495[c] + cpd00027[c]	208667	-1000	1000	0	Maltose and Maltodextrin Utilization
rxn05323	Tetradecanoyl-[acyl-carrier protein]malonyl-CoA	cpd11466[c] + cpd00006[c] <=> cpd00005[c] + cpd00067[c] + cpd11467[c]	206221	-1000	0	0	Fatty acid biosynthesis
rxn12847	Gly-Try aminopeptidase	cpd15606[c] + cpd00001[c] <=> cpd00033[c] + cpd00069[c]	(( 209351 ) or ( 206766 ) or ( 209230 ))	-1000	1000	0	Dehydrogenase complexes
rxn03084	5'-PhosphoribosylformylglycinamideL-glutamine amido-ligase	cpd00053[c] + cpd02678[c] + cpd00001[c] + cpd00002[c] -> cpd00009[c] + cpd02826[c] + cpd00067[c] + cpd00008[c] + cpd00023[c]	( 207073 and 208702 )	0	1000	0	De Novo Purine Biosynthesis
rxn08083	1-tetradecanoyl-sn-glycerol 3-phosphate O-acyltransferase (n-C120)	cpd11468[c] + cpd15325[c] -> cpd11493[c] + cpd15521[c]	207147	0	1000	0
rxn10195	Teichoic acid (glucose substituted) export	cpd15666[c] + cpd15662[c] <=> cpd15669[c] + cpd00286[c]	209643	-1000	1000	0	Rhamnose containing glycans
rxn05371	8-methyl-decanoyl-ACPmalonyl-[acyl-carrier-protein] C-acyltransferase (decarboxylating)	cpd00067[c] + cpd11492[c] + cpd11507[c] -> cpd11493[c] + cpd11508[c] + cpd00011[c]	( 206643 and 206646 and 208060 )	0	1000	0	Fatty acid biosynthesis
rxn02507	1-(2-Carboxyphenylamino)-1-deoxy-D-ribulose-5-phosphate	cpd00956[c] + cpd00067[c] -> cpd02210[c] + cpd00001[c] + cpd00011[c]	209404	0	1000	0	Tryptophan synthesis
rxn01675	dTTPalpha-D-glucose-1-phosphate thymidylyltransferase	cpd00357[c] + cpd00089[c] <=> cpd00626[c] + cpd00012[c]	206356	-1000	1000	0	Rhamnose containing glycans
rxn03901	Undecaprenyl-diphosphate phosphohydrolase	cpd02229[c] + cpd00001[c] -> cpd00009[c] + cpd00067[c] + cpd00286[c]	207119	0	1000	0	Teichoic and lipoteichoic acids biosynthesis
rxn05252	FACOAL170(ISO)	cpd00067[c] + cpd11431[c] + cpd00002[c] + cpd00010[c] -> cpd11432[c] + cpd00012[c] + cpd00018[c]	(( 208637 ) or ( 206897 ) or ( 208580 ))	0	1000	0
rxn05347	Acyl-[acyl-carrier-protein]malonyl-[acyl-carrier-protein]	cpd00067[c] + cpd11492[c] + cpd11494[c] -> cpd11488[c] + cpd11493[c] + cpd00011[c]	( 206643 and 206646 and 208060 )	0	1000	0	Fatty acid biosynthesis
rxn00016	Hexosaminidase	cpd00001[c] + cpd01157[c] -> 2 cpd00122[c]	207723	0	1000	0
rxn05466	Ammonia transport via diffusion	cpd00013[e] <=> cpd00013[c]	206670	-1000	1000	0	Transporters
rxn12636	aminopeptidase	cpd11590[c] + cpd00067[c] + cpd00001[c] <=> cpd00035[c] + cpd00060[c]	(( 209351 ) or ( 206766 ) or ( 209230 ))	-1000	1000	0	Dehydrogenase complexes
rxn05398	11-methyl-3-hydroxy-dodecanoyl-ACP hydro-lyase	cpd11534[c] <=> cpd11535[c] + cpd00001[c]	207856	-1000	1000	0
rxn08707	Heme O synthase	cpd00001[c] + cpd00028[c] + cpd00350[c] <=> cpd11313[c] + cpd00012[c]	207276	-1000	1000	0
rxn00416	L-aspartateL-glutamine amido-ligase (AMP-forming)	cpd00053[c] + cpd00041[c] + cpd00001[c] + cpd00002[c] -> cpd00132[c] + cpd00012[c] + cpd00023[c] + cpd00018[c]	208527	0	1000	0	Cyanophycin Metabolism
rxn05338	(3R)-3-Hydroxydecanoyl-[acyl-carrier-protein]NADP+ oxidoreductase	cpd11482[c] + cpd00006[c] <=> cpd00005[c] + cpd00067[c] + cpd11487[c]	(( 208656 ) or ( 208058 ) or ( 208656 ))	-1000	1000	0	Fatty acid biosynthesis
rxn12644	aminopeptidase	cpd00001[c] + cpd11582[c] <=> cpd00161[c] + cpd00035[c]	(( 209351 ) or ( 206766 ) or ( 209230 ))	-1000	1000	0	Dehydrogenase complexes
rxn00165	L-serine ammonia-lyase	cpd00054[c] -> cpd00013[c] + cpd00020[c]	207626	0	1000	0	Glycine and Serine Utilization
rxn00669	PropanoateCoA ligase (ADP-forming)	cpd00002[c] + cpd00010[c] + cpd00141[c] <=> cpd00009[c] + cpd00086[c] + cpd00008[c]	(( 207735 ) or ( 208482 ) or ( 408300 ) or ( 209308 ) or ( 209528 ))	-1000	1000	0	Ketoisovalerate oxidoreductase
rxn09112	Phosphatidylglycerol synthase (n-C161)	cpd15418[c] + cpd00080[c] <=> cpd15546[c] + cpd00046[c]	207312	-1000	1000	0	Competence or DNA damage-inducible protein CinA and related protein families
rxn10161	Octadecanoate transport via proton symport	cpd00067[e] + cpd01080[e] <=> cpd00067[c] + cpd01080[c]	(( 208606 ) or ( 206996 ))	-1000	1000	0	Fatty acid degradation regulons
rxn05536	Dipeptide transport via ABC system (met-ala)	cpd11590[e] + cpd00001[c] + cpd00002[c] -> cpd00009[c] + cpd11590[c] + cpd00067[c] + cpd00008[c]	(( 207874 ) or ( 207955 and 207956 ) or ( 209098 and 209099 ) or ( 208073 ) or ( 207558 ))	0	1000	0	Transporters
rxn05155	L-Glutamine-ABC transport	cpd00053[e] + cpd00001[c] + cpd00002[c] -> cpd00009[c] + cpd00053[c] + cpd00067[c] + cpd00008[c]	207827	0	1000	0	Transporters
rxn01513	ATPdTMP phosphotransferase	cpd00298[c] + cpd00002[c] <=> cpd00297[c] + cpd00008[c]	(( 207617 ) or ( 206151 ))	-1000	1000	0
rxn05537	Dipeptide transport via ABC system (gly-asp)	cpd11589[e] + cpd00001[c] + cpd00002[c] -> cpd00009[c] + cpd00067[c] + cpd11589[c] + cpd00008[c]	(( 207874 ) or ( 207955 and 207956 ) or ( 209098 and 209099 ) or ( 208073 ) or ( 207558 ))	0	1000	0	Transporters
rxn10209	anteisopentadecanoyl-glycerol-3-phosphate O-acyltransferase	cpd00080[c] + cpd11439[c] -> cpd15675[c] + cpd00010[c]	( 408311 and 208730 )	0	1000	0
rxn00903	L-Valine2-oxoglutarate aminotransferase	cpd00024[c] + cpd00156[c] <=> cpd00123[c] + cpd00023[c]	(( 208562 ) or ( 208718 ))	-1000	1000	0	Alanine biosynthesis
rxn02476	Phosphoenolpyruvate3-phosphoshikimate	cpd00061[c] + cpd02030[c] <=> cpd00009[c] + cpd00932[c] + cpd00067[c]	(( 206270 ) or ( 209399 ))	-1000	1000	0	Chorismate Synthesis
rxn09105	phosphatidylglycerol phosphate phosphatase (n-C161)	cpd15546[c] + cpd00001[c] -> cpd00009[c] + cpd00067[c] + cpd15539[c]	209467	0	1000	0	Glycerolipid and Glycerophospholipid Metabolism in Bacteria
rxn06729	(R)-3-Hydroxytetradecanoly-[acyl-carrier-protein]UDP-N-acetyl-	cpd11484[c] + cpd00037[c] -> cpd02886[c] + cpd11493[c]	207855	0	1000	0	KDO2-Lipid A biosynthesis
rxn01333	Sedoheptulose-7-phosphateD-glyceraldehyde-3-phosphate	cpd00238[c] + cpd00102[c] <=> cpd00072[c] + cpd00236[c]	(( 208222 ) or ( 207117 ))	-1000	1000	0	Pentose phosphate pathway
rxn00947	PalmitateCoA ligase (AMP-forming)	cpd00067[c] + cpd00002[c] + cpd00214[c] + cpd00010[c] -> cpd00134[c] + cpd00012[c] + cpd00018[c]	(( 208637 ) or ( 206897 ) or ( 208580 ))	0	1000	0	HMG CoA Synthesis
rxn01870	D-Fructose 1-phosphate D-glyceraldehyde-3-phosphate-lyase	cpd00802[c] <=> cpd00095[c] + cpd00448[c]	207620	-1000	1000	0	Calvin-Benson cycle
rxn05333	(3R)-3-Hydroxybutanoyl-[acyl-carrier-protein] hydro-lyase	cpd11482[c] <=> cpd11475[c] + cpd00001[c]	207856	-1000	1000	0
rxn01387	IsocitrateNADP+ oxidoreductase (decarboxylating)	cpd00260[c] + cpd00006[c] <=> cpd03187[c] + cpd00005[c] + cpd00067[c]	209413	-1000	1000	0	TCA Cycle
rxn04954	5-methyltetrahydrofolateNAD+ oxidoreductase	cpd00345[c] + cpd00003[c] <=> cpd00067[c] + cpd00004[c] + cpd00125[c]	206429	-1000	1000	0	Methionine Biosynthesis
rxn00124	ATPpyridoxal 5'-phosphotransferase	cpd00215[c] + cpd00002[c] <=> cpd00016[c] + cpd00008[c]	206196	-1000	1000	0	Pyridoxin (Vitamin B6) Biosynthesis
rxn01575	L-Isoleucine2-oxoglutarate aminotransferase	cpd00024[c] + cpd00322[c] <=> cpd00508[c] + cpd00023[c]	(( 208562 ) or ( 208718 ))	-1000	1000	0	Alanine biosynthesis
rxn05400	11-methyl-dodecanoyl-ACPmalonyl-[acyl-carrier-protein] C-acyltransferase (decarboxylating)	cpd00067[c] + cpd11492[c] + cpd11536[c] -> cpd11537[c] + cpd11493[c] + cpd00011[c]	( 206643 and 206646 and 208060 )	0	1000	0	Fatty acid biosynthesis
rxn08088	1-octadecanoyl-sn-glycerol 3-phosphate O-acyltransferase (n-C180)	cpd15268[c] + cpd15329[c] -> cpd15526[c] + cpd11493[c]	207147	0	1000	0
rxn10343	Mercury (Hg+2) ABC transporter	cpd00001[c] + cpd00531[c] + cpd00002[c] -> cpd00009[c] + cpd00067[c] + cpd00531[e] + cpd00008[c]	(( 207811 ) or ( 208306 ))	0	1000	0	Transporters
rxn05168	L-Valine-ABC transport	cpd00001[c] + cpd00002[c] + cpd00156[e] -> cpd00009[c] + cpd00067[c] + cpd00008[c] + cpd00156[c]	(( 206137 and 206138 and 206139 and 206140 and 206141 ) or ( 209486 and 209487 and 209488 and 209489 and 209490 ) or ( 208246 and 208247 and 208248 and 208250 ) or ( 206164 ) or ( 206236 ))	0	1000	0	Transporters
rxn09206	Phosphatidylserine syntase (n-C140)	cpd00054[c] + cpd15423[c] -> cpd00067[c] + cpd15553[c] + cpd00046[c]	208493	0	1000	0
rxn05560	D-fructose transport via PEPPyr PTS	cpd00082[e] + cpd00061[c] <=> cpd00020[c] + cpd00802[c]	( 207082 and 206257 )	-1000	1000	0	Fructose utilization
rxn00781	D-Glyceraldehyde-3-phosphateNAD+ oxidoreductase(phosphorylating)	cpd00009[c] + cpd00102[c] + cpd00003[c] <=> cpd00004[c] + cpd00203[c]	(( 207621 ) or ( 209506 ))	-1000	1000	0	Calvin-Benson cycle
rxn05442	11-methyl-trans-dodec-2-enoyl-ACPNAD+ oxidoreductase (A-specific)	cpd11535[c] + cpd00005[c] + cpd00067[c] -> cpd11536[c] + cpd00006[c]	206221	0	1000	0	Fatty acid biosynthesis
rxn00973	citrate hydro-lyase	cpd00137[c] <=> cpd00260[c]	206498	-1000	1000	0	Glyoxylate bypass
rxn00838	IMPL-aspartate ligase (GDP-forming)	cpd00041[c] + cpd00114[c] + cpd00038[c] -> cpd00009[c] + 2 cpd00067[c] + cpd02375[c] + cpd00031[c]	208725	0	1000	0	Histidine Biosynthesis
rxn00642	GDPmannose 4,6-hydro-lyase	cpd00083[c] -> cpd00001[c] + cpd00900[c]	209384	0	1000	0	Colanic acid biosynthesis
rxn10265	isoheptadecanoyl-Phosphatidylglycerophosphate phosphohydrolase	cpd15716[c] + cpd00001[c] -> cpd00009[c] + cpd15722[c] + cpd00067[c]	209467	0	1000	0	Glycerolipid and Glycerophospholipid Metabolism in Bacteria
rxn00529	L-Tyrosine carboxy-lyase	cpd00067[c] + cpd00069[c] -> cpd00374[c] + cpd00011[c]	206295	0	1000	0	Aromatic amino acid degradation
rxn00065	ATP pyrophosphate-lyase (cyclizing)	cpd00002[c] -> cpd00012[c] + cpd00446[c]	(( 209205 ) or ( 207011 ) or ( 207051 ) or ( 209735 ))	0	1000	0
rxn05544	Dipeptide transport via ABC system (ala-leu)	cpd00001[c] + cpd00002[c] + cpd11583[e] -> cpd00009[c] + cpd00067[c] + cpd00008[c] + cpd11583[c]	(( 207874 ) or ( 207955 and 207956 ) or ( 209098 and 209099 ) or ( 208073 ) or ( 207558 ))	0	1000	0	Transporters
rxn00141	S-Adenosyl-L-homocysteine hydrolase	cpd00001[c] + cpd00019[c] <=> cpd00182[c] + cpd00135[c]	209551	-1000	1000	0	Methionine Biosynthesis
rxn05549	Deoxyribose transport via ABC system	cpd01242[e] + cpd00001[c] + cpd00002[c] -> cpd00009[c] + cpd01242[c] + cpd00067[c] + cpd00008[c]	206502	0	1000	0	D-ribose utilization
rxn09102	phosphatidylglycerol phosphate phosphatase (n-C140)	cpd00001[c] + cpd15543[c] -> cpd00009[c] + cpd00067[c] + cpd15536[c]	209467	0	1000	0	Glycerolipid and Glycerophospholipid Metabolism in Bacteria
rxn05181	Betaine-ABC transport	cpd00540[e] + cpd00001[c] + cpd00002[c] -> cpd00009[c] + cpd00540[c] + cpd00067[c] + cpd00008[c]	( 207784 and 207785 and 207786 )	0	1000	0	Transporters
rxn01985	Deoxyinosineorthophosphate ribosyltransferase	cpd00009[c] + cpd00067[c] + cpd03279[c] <=> cpd00226[c] + cpd00509[c]	207714	-1000	1000	0	Deoxyribose and Deoxynucleoside Catabolism
rxn05330	(3R)-3-Hydroxybutanoyl-[acyl-carrier-protein] hydro-lyase	cpd11479[c] <=> cpd00001[c] + cpd11473[c]	207856	-1000	1000	0
rxn03910	2-Phospho-4-(cytidine 5'-diphospho)-2-C-methyl-D-erythritol	cpd08288[c] <=> cpd08301[c] + cpd00046[c]	206898	-1000	1000	0
rxn06865	Endotoxin Synthesis (lauroyl transferase)	cpd11493[c] + cpd03736[c] <=> cpd03586[c] + cpd11468[c]	207132	-1000	0	0	KDO2-Lipid A biosynthesis
rxn00364	ATPCMP phosphotransferase	cpd00002[c] + cpd00046[c] <=> cpd00096[c] + cpd00008[c]	206462	-1000	1000	0
rxn00775	ADPribose ribophosphohydrolase	cpd00251[c] + cpd00001[c] -> cpd00101[c] + cpd00018[c]	207729	0	1000	0
rxn00303	ATPGTP 3'-pyrophosphotransferase	cpd00002[c] + cpd00038[c] <=> cpd02740[c] + cpd00018[c]	207557	-1000	1000	0
rxn05616	magnesium transport in/out via permease (no H+)	cpd00254[c] <=> cpd00254[e]	(( 209717 ) or ( 207271 ))	-1000	1000	0	Putative hemin transporter
rxn00515	ATPnucleoside-diphosphate phosphatransferase	cpd00002[c] + cpd00090[c] <=> cpd00068[c] + cpd00008[c]	207820	-1000	1000	0	pyrimidine conversions v2
rxn05425	10-methyl-undecanoyl-ACPmalonyl-[acyl-carrier-protein] C-acyltransferase (decarboxylating)	cpd00067[c] + cpd11492[c] + cpd11561[c] -> cpd11493[c] + cpd11562[c] + cpd00011[c]	( 206643 and 206646 and 208060 )	0	1000	0	Fatty acid biosynthesis
rxn01434	L-CitrullineL-aspartate ligase (AMP-forming)	cpd00041[c] + cpd00002[c] + cpd00274[c] <=> cpd00012[c] + cpd02152[c] + cpd00018[c]	206530	-1000	1000	0	Arginine Biosynthesis
rxn10234	isotetradecanoyl-phosphatidylserine decarboxylase	2 cpd00067[c] + cpd15691[c] <=> cpd00011[c] + cpd15697[c]	208492	-1000	1000	0	Glycerolipid and Glycerophospholipid Metabolism in Bacteria
rxn02011	UDP-N-acetylmuramoyl-L-alanyl-D-glutamatemeso-2,6-	cpd00525[c] + cpd00516[c] + cpd00002[c] -> cpd00009[c] + cpd02964[c] + cpd00067[c] + cpd00008[c]	208006	0	1000	0	Peptidoglycan Biosynthesis
rxn00693	5-MethyltetrahydrofolateL-homocysteine S-methyltransferase	cpd00345[c] + cpd00135[c] <=> cpd00087[c] + cpd00060[c]	207036	-1000	1000	0	Methionine Biosynthesis
rxn00702	CTPD-glucose-1-phosphate cytidylyltransferase	cpd00052[c] + cpd00089[c] <=> cpd00390[c] + cpd00012[c]	209000	-1000	1000	0	Acetoin, butanediol metabolism
rxn00122	ATPFMN adenylyltransferase	cpd00050[c] + cpd00002[c] -> cpd00012[c] + cpd00015[c]	209386	0	1000	0
rxn01859	Deoxyadenosineorthophosphate ribosyltransferase	cpd00009[c] + cpd00067[c] + cpd00438[c] <=> cpd00128[c] + cpd00509[c]	207714	-1000	1000	0	Deoxyribose and Deoxynucleoside Catabolism
rxn01314	NADPH6,7-dihydropteridine oxidoreductase	cpd00005[c] + cpd00231[c] + cpd00067[c] <=> cpd00233[c] + cpd00006[c]	208655	-1000	1000	0	Pterin biosynthesis
rxn02186	2,3-Dihydroxy-3-methylbutanoateNADP+ oxidoreductase (isomerizing)	cpd00005[c] + cpd00067[c] + cpd00668[c] <=> cpd02498[c] + cpd00006[c]	206820	-1000	1000	0	Branched-Chain Amino Acid Biosynthesis
rxn10202	palmitoyl-glycerol-3-phosphate O-acyltransferase	cpd00134[c] + cpd00080[c] -> cpd15327[c] + cpd00010[c]	( 408311 and 208730 )	0	1000	0
rxn08527	fumarate reductase	cpd15499[c] + cpd00106[c] <=> cpd15500[c] + cpd00036[c]	(( 208173 and 208628 ) or ( 208173 and 208628 and 208786 and 208787 ) or ( 208786 and 208787 ) or ( 208628 ))	-1000	1000	0	TCA Cycle
rxn01116	D-Ribulose-5-phosphate 3-epimerase	cpd00171[c] <=> cpd00198[c]	208028	-1000	1000	0	Calvin-Benson cycle
rxn00337	ATPL-aspartate 4-phosphotransferase	cpd00041[c] + cpd00067[c] + cpd00002[c] <=> cpd00008[c] + cpd01977[c]	207382	-1000	1000	0	Lysine Biosynthesis DAP Pathway
rxn02212	2-Dehydro-3-deoxy-D-arabino-heptonate 7-phosphate phosphate-lyase	cpd02857[c] -> cpd00009[c] + cpd00067[c] + cpd00699[c]	209397	0	1000	0	Chorismate Synthesis
rxn03908	ATP 4-(Cytidine 5'-diphospho)-2-C-methyl-D-erythritol	cpd08287[c] + cpd00002[c] <=> cpd08288[c] + cpd00008[c]	207026	-1000	1000	0
rxn03419	Formamidopyrimidine nucleoside triphosphate 7,8-8,9-dihydrolase	cpd03518[c] + cpd00001[c] <=> cpd03519[c] + cpd00067[c] + cpd00047[c]	208401	-1000	1000	0
rxn05436	10-methyl-trans-dodec-2-enoyl-ACPNAD+ oxidoreductase (A-specific)	cpd11510[c] + cpd00005[c] + cpd00067[c] -> cpd11511[c] + cpd00006[c]	206221	0	1000	0	Fatty acid biosynthesis
rxn05408	2-methylpropionyl-CoA[acyl-carrier-protein] transferase	cpd00481[c] + cpd11493[c] <=> cpd00010[c] + cpd11545[c]	206688	-1000	1000	0	Fatty acid biosynthesis
rxn10227	anteisoheptadecanoyl-CDPdiacylglycerol-serine O-phosphatidyltransferase	cpd00054[c] + cpd15684[c] -> cpd00067[c] + cpd15690[c] + cpd00046[c]	208493	0	1000	0
rxn09113	Phosphatidylglycerol synthase (n-C180)	cpd15421[c] + cpd00080[c] <=> cpd15547[c] + cpd00046[c]	207312	-1000	1000	0	Competence or DNA damage-inducible protein CinA and related protein families
rxn02160	L-Histidinol-phosphate phosphohydrolase	cpd00807[c] + cpd00001[c] -> cpd00009[c] + cpd00067[c] + cpd00641[c]	207987	0	1000	0	Histidine Biosynthesis
rxn08551	glycerol-3-phosphate acyltransferase (C180)	cpd15268[c] + cpd00080[c] -> cpd11493[c] + cpd15329[c]	( 408311 and 208730 )	0	1000	0
rxn08308	CDP-diacylglycerol synthetase (n-C141)	cpd15523[c] + cpd00052[c] <=> cpd00012[c] + cpd15422[c]	206296	-1000	1000	0
rxn03052	5-Methyltetrahydropteroyltri-L-glutamateL-homocysteine	cpd00135[c] + cpd02738[c] <=> cpd02555[c] + cpd00060[c]	208898	-1000	1000	0	Methionine Biosynthesis
rxn00777	D-Ribose-5-phosphate ketol-isomerase	cpd00101[c] <=> cpd00171[c]	207031	-1000	1000	0	Calvin-Benson cycle
rxn00409	ATPnucleoside-diphosphate phosphatransferase	cpd00096[c] + cpd00002[c] <=> cpd00052[c] + cpd00008[c]	207820	-1000	1000	0	pyrimidine conversions v2
rxn00497	L-Phenylalanine carboxy-lyase	cpd00066[c] + cpd00067[c] -> cpd03161[c] + cpd00011[c]	206295	0	1000	0	Aromatic amino acid degradation
rxn05602	L-lactate reversible transport via proton symport	cpd00067[e] + cpd00159[e] <=> cpd00067[c] + cpd00159[c]	(( 207771 ) or ( 208183 ) or ( 208810 ) or ( 207586 ) or ( 207944 ))	-1000	1000	0	Lactate utilization
rxn06526	NADPHprotein-disulfide oxidoreductase	cpd00006[c] + cpd12072[c] <=> cpd00005[c] + cpd00067[c] + cpd12139[c]	206433	-1000	1000	0	Transporters
rxn03536	Adenosyl cobinamide kinase	cpd03918[c] + cpd00002[c] <=> cpd03919[c] + cpd00067[c] + cpd00008[c]	206441	-1000	1000	0	Cobalamin synthesis
rxn01512	ATPnucleoside-diphosphate phosphatransferase	cpd00297[c] + cpd00002[c] <=> cpd00357[c] + cpd00008[c]	207820	-1000	1000	0	pyrimidine conversions v2
rxn00883	1D-myo-Inositol 3-phosphate phosphahydrolase	cpd02484[c] + cpd00001[c] -> cpd00009[c] + cpd00067[c] + cpd00121[c]	207139	0	1000	0	Di-Inositol-Phosphate biosynthesis
rxn12846	Gly-Phe aminopeptidase	cpd00001[c] + cpd15605[c] <=> cpd00066[c] + cpd00033[c]	(( 209351 ) or ( 206766 ) or ( 209230 ))	-1000	1000	0	Dehydrogenase complexes
rxn01297	XanthineNAD+ oxidoreductase	cpd00226[c] + cpd00001[c] + cpd00003[c] <=> cpd00067[c] + cpd00004[c] + cpd00309[c]	(( 207007 ) or ( 207007 ))	-1000	1000	0
rxn05161	L-Leucine-ABC transport	cpd00107[e] + cpd00001[c] + cpd00002[c] -> cpd00009[c] + cpd00107[c] + cpd00067[c] + cpd00008[c]	(( 206137 and 206138 and 206139 and 206140 and 206141 ) or ( 209486 and 209487 and 209488 and 209489 and 209490 ) or ( 208246 and 208247 and 208248 and 208250 ) or ( 206164 ) or ( 206236 ))	0	1000	0	Transporters
rxn08547	glycerol-3-phosphate acyltransferase (C140)	cpd11466[c] + cpd00080[c] -> cpd15331[c] + cpd11493[c]	( 408311 and 208730 )	0	1000	0
rxn01302	L-HomoserineNADP+ oxidoreductase	cpd00227[c] + cpd00006[c] <=> cpd00005[c] + cpd00346[c] + cpd00067[c]	206318	-1000	1000	0	Methionine Biosynthesis
rxn01466	Geranyl-diphosphateisopentenyl-diphosphate geranyltrans-transferase	cpd00113[c] + cpd00283[c] -> cpd00012[c] + cpd00350[c]	206791	0	1000	0
rxn03406	Undecaprenyl-diphospho-N-acetylmuramoyl-(N-acetylglucosamine)-	cpd00013[c] + cpd03487[c] + cpd00002[c] -> cpd00009[c] + cpd03488[c] + cpd00067[c] + cpd00008[c]	208921	0	1000	0	Glutamine, Glutamate, Aspartate and Asparagine Biosynthesis
rxn05422	10-methyl-3-oxo-undecanoyl-ACPNADP+ oxidoreductase	cpd00005[c] + cpd00067[c] + cpd11558[c] <=> cpd00006[c] + cpd11559[c]	(( 208656 ) or ( 208058 ) or ( 208656 ))	-1000	1000	0	Fatty acid biosynthesis
rxn05448	10-methyl-trans-undec-2-enoyl-ACPNAD+ oxidoreductase (A-specific)	cpd11560[c] + cpd00005[c] + cpd00067[c] -> cpd00006[c] + cpd11561[c]	206221	0	1000	0	Fatty acid biosynthesis
rxn05358	2-methylbutanoyl-CoA[acyl-carrier-protein] transferase	cpd00760[c] + cpd11493[c] <=> cpd00010[c] + cpd11495[c]	206688	-1000	1000	0	Fatty acid biosynthesis
rxn00048	6,7-Dimethyl-8-(1-D-ribityl)lumazine6,7-dimethyl-8-(1-D-ribityl)	2 cpd02656[c] -> cpd02882[c] + cpd00220[c]	206639	0	1000	0	Riboflavin, FMN and FAD metabolism
rxn10233	anteisoheptadecanoyl-phosphatidylserine decarboxylase	2 cpd00067[c] + cpd15690[c] <=> cpd00011[c] + cpd15696[c]	208492	-1000	1000	0	Glycerolipid and Glycerophospholipid Metabolism in Bacteria
rxn01106	2-Phospho-D-glycerate 2,3-phosphomutase	cpd00482[c] <=> cpd00169[c]	(( 208445 ) or ( 207070 ) or ( 206317 ))	-1000	1000	0	Threonine and Homoserine Biosynthesis
rxn05201	Hypoxanthine ion-coupled transport	cpd00226[e] + cpd00067[e] <=> cpd00226[c] + cpd00067[c]	207589	-1000	1000	0
rxn02527	rxn02527	cpd00067[c] + cpd00004[c] + cpd01011[c] <=> cpd03662[c] + cpd00003[c]	(( 207685 ) or ( 208415 ))	-1000	1000	0	Acetone Butanol Ethanol Synthesis
rxn03164	UDP-N-acetylmuramoyl-L-alanyl-D-glutamyl-meso-2,6-	cpd02964[c] + cpd00731[c] + cpd00002[c] -> cpd02968[c] + cpd00009[c] + cpd00067[c] + cpd00008[c]	208005	0	1000	0
rxn02213	3-Dehydroquinate hydro-lyase	cpd00699[c] -> cpd01716[c] + cpd00001[c]	207124	0	1000	0	Chorismate Synthesis
rxn08669	Glycerophosphodiester phosphodiesterase (Glycerophosphoglycerol)	cpd02090[c] + cpd00001[c] -> cpd00100[c] + cpd00080[c]	209109	0	1000	0	Glycerol and Glycerol-3-phosphate Uptake and Utilization
rxn02200	2-Amino-4-hydroxy-6-hydroxymethyl-7,8-dihydropteridine4-	cpd00443[c] + cpd00954[c] <=> cpd00683[c] + cpd00001[c]	206719	-1000	1000	0
rxn00361	ATPadenylylsulfate 3'-phosphotransferase	cpd00193[c] + cpd00002[c] <=> cpd00008[c] + cpd00044[c]	209640	-1000	1000	0	Cysteine Biosynthesis
rxn02789	2-Isopropylmalate hydro-lyase	cpd01646[c] <=> cpd00001[c] + cpd01710[c]	( 208495 and 208496 )	-1000	1000	0	Branched-Chain Amino Acid Biosynthesis
rxn05383	3-methylbutanoyl-CoA[acyl-carrier-protein] transferase	cpd01882[c] + cpd11493[c] <=> cpd11520[c] + cpd00010[c]	206688	-1000	1000	0	Fatty acid biosynthesis
rxn10162	Hexadecanoate transport via proton symport	cpd00067[e] + cpd00214[e] <=> cpd00067[c] + cpd00214[c]	(( 208606 ) or ( 206996 ))	-1000	1000	0	Fatty acid degradation regulons
rxn00293	UTPN-acetyl-alpha-D-glucosamine-1-phosphate uridylyltransferase	cpd02611[c] + cpd00062[c] <=> cpd00037[c] + cpd00012[c]	208167	-1000	1000	0	Peptidoglycan Biosynthesis
rxn05542	Dipeptide transport via ABC system (ala-gly)	cpd00001[c] + cpd00002[c] + cpd11585[e] -> cpd00009[c] + cpd00067[c] + cpd00008[c] + cpd11585[c]	(( 207874 ) or ( 207955 and 207956 ) or ( 209098 and 209099 ) or ( 208073 ) or ( 207558 ))	0	1000	0	Transporters
rxn08180	Biotin synthase	cpd00074[c] + cpd01311[c] + cpd00017[c] -> cpd00067[c] + cpd00104[c] + cpd00060[c] + cpd03091[c]	208055	0	1000	0	Biotin biosynthesis
rxn05229	NCAIR synthetase and NCAIR mutase	cpd02140[c] + cpd00242[c] + cpd00002[c] -> cpd00009[c] + cpd00067[c] + cpd02893[c] + cpd00008[c]	209423	0	1000	0	De Novo Purine Biosynthesis
rxn01331	D-erythrose 4-phosphateNAD+ oxidoreductase	cpd00001[c] + cpd00003[c] + cpd00236[c] -> 2 cpd00067[c] + cpd00004[c] + cpd02147[c]	(( 207621 ) or ( 209506 ))	0	1000	0	Calvin-Benson cycle
rxn05397	11-methyl-3-oxo-dodecanoyl-ACPNADP+ oxidoreductase	cpd00005[c] + cpd00067[c] + cpd11533[c] <=> cpd11534[c] + cpd00006[c]	(( 208656 ) or ( 208058 ) or ( 208656 ))	-1000	1000	0	Fatty acid biosynthesis
rxn03538	Adenosylcobalamin 5'-phosphate synthase	cpd03423[c] + cpd03920[c] <=> cpd00126[c] + cpd00166[c]	206343	-1000	1000	0	Cobalamin synthesis
rxn12637	aminopeptidase	cpd11589[c] + cpd00001[c] <=> cpd00041[c] + cpd00033[c]	(( 209351 ) or ( 206766 ) or ( 209230 ))	-1000	1000	0	Dehydrogenase complexes
rxn05740	cpd00155 phosphorylase	cpd00009[c] + cpd00067[c] + cpd00155[c] <=> cpd15302[c] + cpd00089[c]	207837	-1000	1000	0	Maltose and Maltodextrin Utilization
rxn09104	phosphatidylglycerol phosphate phosphatase (n-C160)	cpd15545[c] + cpd00001[c] -> cpd00009[c] + cpd15538[c] + cpd00067[c]	209467	0	1000	0	Glycerolipid and Glycerophospholipid Metabolism in Bacteria
rxn00800	N6-(1,2-Dicarboxyethyl)AMP AMP-lyase	cpd02375[c] <=> cpd00106[c] + cpd00018[c]	208452	-1000	1000	0
rxn07586	rxn07586	cpd08371[c] + cpd00001[c] <=> cpd00067[c] + cpd00071[c] + cpd14960[c]	208689	-1000	1000	0	Cobalamin synthesis
rxn05415	6-methyl-3-hydroxy-heptanoyl-ACP hydro-lyase	cpd11551[c] <=> cpd11552[c] + cpd00001[c]	207856	-1000	1000	0
rxn10194	Teichoic acid (unsubstituted) export	cpd15661[c] + cpd15666[c] <=> cpd15667[c] + cpd00286[c]	209643	-1000	1000	0	Rhamnose containing glycans
rxn00484	L-Tryptophan decarboxy-lyase	cpd00065[c] + cpd00067[c] -> cpd00318[c] + cpd00011[c]	206295	0	1000	0	Aromatic amino acid degradation
rxn03062	3-IsopropylmalateNAD+ oxidoreductase	cpd02693[c] + cpd00003[c] <=> cpd00067[c] + cpd00004[c] + cpd02605[c]	208498	-1000	1000	0	Branched-Chain Amino Acid Biosynthesis
rxn05234	Ribonucleotide reductase GTP	cpd11421[c] + cpd00038[c] -> cpd11420[c] + cpd00001[c] + cpd00241[c]	(( 209233 ) or ( 208457 ))	0	1000	0	Ribonucleotide reduction
rxn03181	ATP2,3,2',3'-tetrakis(3-hydroxytetradecanoyl)-D-glucosaminyl-beta-	cpd03002[c] + cpd00002[c] <=> cpd00008[c] + cpd02993[c]	207963	-1000	1000	0	KDO2-Lipid A biosynthesis
rxn05441	9-methyl-trans-dec-2-enoyl-ACPNAD+ oxidoreductase (A-specific)	cpd00005[c] + cpd00067[c] + cpd11531[c] -> cpd00006[c] + cpd11532[c]	206221	0	1000	0	Fatty acid biosynthesis
rxn10342	isohexadecanoyl-cardiolipin synthase	2 cpd15727[c] <=> cpd00100[c] + cpd15799[c]	209360	-1000	1000	0	Glycerolipid and Glycerophospholipid Metabolism in Bacteria
rxn00463	Uridine triphosphate pyrophosphohydrolase	cpd00001[c] + cpd00062[c] -> cpd00091[c] + cpd00012[c]	206625	0	1000	0
rxn05054	adenosylcobyric acid(R)-1-aminopropan-2-ol ligase (ADP-forming)	cpd02039[c] + cpd03917[c] + cpd00002[c] <=> cpd00009[c] + cpd00067[c] + cpd03918[c] + cpd00008[c]	207721	-1000	1000	0
rxn05426	12-methyl-3-oxo-tridecanoyl-ACPNADP+ oxidoreductase	cpd00005[c] + cpd00067[c] + cpd11562[c] <=> cpd11563[c] + cpd00006[c]	(( 208656 ) or ( 208058 ) or ( 208656 ))	-1000	1000	0	Fatty acid biosynthesis
rxn00974	citrate hydro-lyase	cpd00137[c] <=> cpd00331[c] + cpd00001[c]	206498	-1000	1000	0	Glyoxylate bypass
rxn08297	diacylglycerol kinase (n-C160)	cpd15309[c] + cpd00002[c] <=> cpd15524[c] + cpd00008[c]	208905	-1000	1000	0	Glycerolipid and Glycerophospholipid Metabolism in Bacteria
rxn01388	isocitrate hydro-lyase	cpd00260[c] <=> cpd00331[c] + cpd00001[c]	206498	-1000	1000	0	Glyoxylate bypass
rxn04384	adenosylcobyric acid(R)-1-aminopropan-2-yl phosphate ligase	cpd02547[c] + cpd03917[c] + cpd00002[c] <=> cpd00009[c] + cpd03919[c] + 2 cpd00067[c] + cpd00008[c]	207721	-1000	1000	0
rxn00902	3-Carboxy-3-hydroxy-4-methylpentanoate 3-methyl-2-oxobutanoate-lyase	cpd00067[c] + cpd01646[c] + cpd00010[c] <=> cpd00123[c] + cpd00001[c] + cpd00022[c]	208494	-1000	0	0	Branched-Chain Amino Acid Biosynthesis
rxn05421	8-methyl-nonanoyl-ACPmalonyl-[acyl-carrier-protein] C-acyltransferase (decarboxylating)	cpd11557[c] + cpd00067[c] + cpd11492[c] -> cpd11493[c] + cpd11558[c] + cpd00011[c]	( 206643 and 206646 and 208060 )	0	1000	0	Fatty acid biosynthesis
rxn00503	L-1-Pyrroline-5-carboxylateNAD+ oxidoreductase	2 cpd00001[c] + cpd02431[c] + cpd00003[c] <=> cpd00067[c] + cpd00004[c] + cpd00023[c]	208845	-1000	1000	0	Arginine and Ornithine Degradation
rxn10266	anteisoheptadecanoyl-Phosphatidylglycerophosphate phosphohydrolase	cpd15717[c] + cpd00001[c] -> cpd00009[c] + cpd15723[c] + cpd00067[c]	209467	0	1000	0	Glycerolipid and Glycerophospholipid Metabolism in Bacteria
rxn03962	GDP-L-fucoseNADP+ 4-oxidoreductase (3,5-epimerizing)	cpd00272[c] + cpd00006[c] <=> cpd00005[c] + cpd00067[c] + cpd00900[c]	209019	-1000	1000	0	Colanic acid biosynthesis
rxn03909	1-Deoxy-D-xylulose-5-phosphate pyruvate-lyase (carboxylating)	cpd00067[c] + cpd00020[c] + cpd00102[c] -> cpd08289[c] + cpd00011[c]	206792	0	1000	0	Pyridoxin (Vitamin B6) Biosynthesis
rxn00119	ATPnucleoside-phosphate phosphotransferase	cpd00091[c] + cpd00002[c] <=> cpd00014[c] + cpd00008[c]	(( 206299 ) or ( 206462 ))	-1000	1000	0
rxn05187	Vitamin ABC transport	cpd03424[e] + cpd00001[c] + cpd00002[c] -> cpd00009[c] + cpd03424[c] + cpd00067[c] + cpd00008[c]	( 206066 and 206067 and 206069 )	0	1000	0	Coenzyme B12 biosynthesis
rxn01791	(R)-Pantoatebeta-alanine ligase (AMP-forming)	cpd00085[c] + cpd00408[c] + cpd00002[c] -> cpd00012[c] + cpd00644[c] + cpd00018[c]	207941	0	1000	0
rxn10214	isoheptadecanoyl-1-acylglycerol-3-phosphate O-acyltransferase	cpd11432[c] + cpd15671[c] -> cpd15677[c] + cpd00010[c]	207147	0	1000	0
rxn05328	Hexadecanoyl-[acyl-carrier protein]malonyl-CoA	cpd11476[c] + cpd00006[c] <=> cpd00005[c] + cpd00067[c] + cpd11477[c]	206221	-1000	0	0	Fatty acid biosynthesis
rxn04070	pyridoxine 5'-phosphate synthase	cpd08289[c] + cpd08449[c] -> cpd00009[c] + 2 cpd00067[c] + cpd00478[c] + 2 cpd00001[c]	207377	0	1000	0	Pyridoxin (Vitamin B6) Biosynthesis
rxn01646	N-Ribosylnicotinamideorthophosphate ribosyltransferase	cpd00009[c] + cpd02016[c] <=> cpd00133[c] + cpd00475[c]	207714	-1000	1000	0	Deoxyribose and Deoxynucleoside Catabolism
rxn03978	ammoniaferricytochrome-c oxidoreductase	cpd00013[c] + 2 cpd00001[c] + 6 cpd00109[c] -> cpd00075[c] + 6 cpd00110[c] + 8 cpd00067[c]	209571	0	0	0	Transporters
rxn03446	O-Phospho-4-hydroxy-L-threonine phospho-lyase (adding water)	cpd00001[c] + cpd03607[c] -> cpd00009[c] + cpd00067[c] + cpd03608[c]	208732	0	1000	0	Threonine and Homoserine Biosynthesis
rxn05332	(3R)-3-Hydroxypalmitoyl-[acyl-carrier-protein] hydro-lyase	cpd11481[c] <=> cpd00001[c] + cpd11477[c]	207856	-1000	1000	0
rxn01519	dUTP nucleotidohydrolase	cpd00358[c] + cpd00001[c] -> cpd00299[c] + cpd00012[c]	(( 207836 ) or ( 206625 ))	0	1000	0	rRNA methylation in clusters
rxn00179	ATPL-glutamate 5-phosphotransferase	cpd00067[c] + cpd00002[c] + cpd00023[c] <=> cpd02097[c] + cpd00008[c]	206361	-1000	1000	0	Proline, 4-hydroxyproline uptake and utilization
rxn10230	anteisopentadecanoyl-CDPdiacylglycerol-serine O-phosphatidyltransferase	cpd15687[c] + cpd00054[c] -> cpd00067[c] + cpd15693[c] + cpd00046[c]	208493	0	1000	0
rxn03004	10-Formyltetrahydrofolate5'-phosphoribosylglycinamide	cpd02394[c] + cpd00201[c] <=> cpd00087[c] + cpd02678[c] + cpd00067[c]	206162	-1000	1000	0	De Novo Purine Biosynthesis
rxn00029	5-Aminolevulinate hydro-lyase(adding 5-aminolevulinate and	2 cpd00338[c] -> cpd00067[c] + cpd00689[c] + 2 cpd00001[c]	206283	0	1000	0
rxn05654	succinate transporter in/out via proton symport	cpd00067[e] + cpd00036[e] <=> cpd00067[c] + cpd00036[c]	(( 206132 ) or ( 208938 ))	-1000	1000	0	Citrate Metabolism, Transport, and Regulation
rxn01465	(S)-Dihydroorotate amidohydrolase	cpd00282[c] + cpd00001[c] <=> cpd00343[c] + cpd00067[c]	208412	-1000	1000	0
rxn02056	S-Adenosyl-L-methionineuroporphyrin-III C-methyltransferase	2 cpd00067[c] + cpd00557[c] <=> cpd10515[c] + cpd03426[c]	(( 206070 ) or ( 206807 ))	-1000	1000	0
rxn05364	6-methyl-3-oxo-octanoyl-ACPNADP+ oxidoreductase	cpd00005[c] + cpd00067[c] + cpd11500[c] <=> cpd11501[c] + cpd00006[c]	(( 208656 ) or ( 208058 ) or ( 208656 ))	-1000	1000	0	Fatty acid biosynthesis
rxn05372	10-methyl-3-oxo-dodecanoyl-ACPNADP+ oxidoreductase	cpd00005[c] + cpd00067[c] + cpd11508[c] <=> cpd11509[c] + cpd00006[c]	(( 208656 ) or ( 208058 ) or ( 208656 ))	-1000	1000	0	Fatty acid biosynthesis
rxn00863	L-HistidinalNAD+ oxidoreductase	cpd01324[c] + cpd00001[c] + cpd00003[c] -> cpd00119[c] + 2 cpd00067[c] + cpd00004[c]	206223	0	1000	0	Histidine Biosynthesis
rxn11544	Hydrogenobyrinate = Hydrogenobyrinate a,c diamide	2 cpd00053[c] + cpd03832[c] + cpd00001[c] + 2 cpd00002[c] <=> cpd03913[c] + cpd00012[c] + 2 cpd00008[c] + 2 cpd00023[c]	(( 208602 ) or ( 209341 ))	-1000	1000	0	Cobalamin synthesis
rxn00242	Guanosine-3',5'-bis(diphosphate) 3'-pyrophosphohydrolase	cpd00905[c] + cpd00001[c] -> cpd00012[c] + cpd00031[c]	207557	0	1000	0
rxn02277	7,8-Diaminononanoatecarbon-dioxide cyclo-ligase	cpd00764[c] + cpd00002[c] + cpd00011[c] -> cpd00009[c] + 3 cpd00067[c] + cpd00008[c] + cpd01311[c]	208062	0	1000	0	Biotin biosynthesis
rxn00405	L-Arginine carboxy-lyase	cpd00067[c] + cpd00051[c] -> cpd00152[c] + cpd00011[c]	209353	0	1000	0	Arginine and Ornithine Degradation
rxn00459	2-Phospho-D-glycerate hydro-lyase	cpd00482[c] <=> cpd00001[c] + cpd00061[c]	209256	-1000	1000	0	Dehydrogenase complexes
rxn10338	anteisoheptadecanoyl-cardiolipin synthase	2 cpd15723[c] <=> cpd15795[c] + cpd00100[c]	209360	-1000	1000	0	Glycerolipid and Glycerophospholipid Metabolism in Bacteria
rxn03150	alpha-ribazole 5-phosphate phosphatase	cpd00001[c] + cpd02904[c] -> cpd00009[c] + cpd03423[c] + cpd00067[c]	206998	0	1000	0	Cobalamin synthesis
rxn10147	Cob(1)alamin transport via ABC system	cpd00635[e] + cpd00001[c] + cpd00002[c] -> cpd00009[c] + cpd00067[c] + cpd00635[c] + cpd00008[c]	( 206066 and 206067 and 206069 )	0	1000	0	Coenzyme B12 biosynthesis
rxn10225	isohexadecanoyl-phosphatidate cytidylyltransferase	cpd00052[c] + cpd15682[c] <=> cpd00012[c] + cpd15688[c]	206296	-1000	1000	0
rxn10259	isoheptadecanoyl-CDPdiacylglycerolsn-glycerol-3-phosphate 3-phosphatidyltransferase	cpd00080[c] + cpd15683[c] <=> cpd15716[c] + cpd00046[c]	207312	-1000	1000	0	Competence or DNA damage-inducible protein CinA and related protein families
rxn03491	S-Adenosyl-L-methionine1-precorrin-6Y C5,15-methyltransferase	cpd03760[c] + 2 cpd00017[c] <=> 2 cpd00067[c] + 2 cpd00019[c] + cpd00011[c] + cpd03835[c]	(( 208255 ) or ( 208255 ))	-1000	1000	0	Coenzyme B12 biosynthesis
rxn04413	rxn04413	cpd03918[c] + cpd00038[c] <=> cpd03919[c] + cpd00067[c] + cpd00031[c]	206441	-1000	1000	0	Cobalamin synthesis
rxn10217	isopentadecanoyl-1-acylglycerol-3-phosphate O-acyltransferase	cpd11437[c] + cpd15674[c] -> cpd00010[c] + cpd15680[c]	207147	0	1000	0
rxn09449	fatty-acid--CoA ligase (octadecanoate)	cpd00067[c] + cpd00002[c] + cpd01080[c] + cpd00010[c] -> cpd00012[c] + cpd00327[c] + cpd00018[c]	(( 208637 ) or ( 206897 ) or ( 208580 ))	0	1000	0
rxn00691	10-Formyltetrahydrofolate amidohydrolase	cpd00001[c] + cpd00201[c] -> cpd00087[c] + cpd00067[c] + cpd00047[c]	206988	0	1000	0	One-carbon metabolism by tetrahydropterines
rxn00929	L-ProlineNAD+ 5-oxidoreductase	cpd00129[c] + cpd00003[c] <=> cpd00067[c] + cpd00004[c] + cpd02431[c]	207819	-1000	0	0
rxn01316	N-Acetylneuraminate pyruvate-lyase (pyruvate-phosphorylating)	cpd00009[c] + cpd00067[c] + cpd00232[c] <=> cpd00001[c] + cpd00061[c] + cpd00492[c]	(( 209283 ) or ( 208521 ))	-1000	0	0	CMP-N-acetylneuraminate Biosynthesis
rxn12638	aminopeptidase	cpd11588[c] + cpd00001[c] -> cpd00067[c] + cpd00129[c] + cpd00033[c]	(( 209351 ) or ( 206766 ) or ( 209230 ))	0	1000	0	Dehydrogenase complexes
rxn08311	CDP-diacylglycerol synthetase (n-C180)	cpd15526[c] + cpd00052[c] <=> cpd15421[c] + cpd00012[c]	206296	-1000	1000	0
rxn10168	Potassium ABC transporter	cpd00205[e] + cpd00001[c] + cpd00002[c] -> cpd00009[c] + cpd00067[c] + cpd00205[c] + cpd00008[c]	( 208863 and 208864 and 208865 )	0	1000	0	Potassium homeostasis Pavel
rxn05329	(3R)-3-Hydroxybutanoyl-[acyl-carrier-protein] hydro-lyase	cpd11478[c] <=> cpd11465[c] + cpd00001[c]	207856	-1000	1000	0
rxn05419	8-methyl-3-hydroxy-nonanoyl-ACP hydro-lyase	cpd11555[c] <=> cpd11556[c] + cpd00001[c]	207856	-1000	1000	0
rxn10263	anteisopentadecanoyl-CDPdiacylglycerolsn-glycerol-3-phosphate 3-phosphatidyltransferase	cpd15687[c] + cpd00080[c] <=> cpd15720[c] + cpd00046[c]	207312	-1000	1000	0	Competence or DNA damage-inducible protein CinA and related protein families
rxn00423	serine O-acetyltransferase	cpd00054[c] + cpd00022[c] -> cpd00722[c] + cpd00010[c]	206085	0	1000	0	Cysteine Biosynthesis
rxn08756	1-hydroxy-2-methyl-2-(E)-butenyl 4-diphosphate reductase (ipdp)	cpd00067[c] + cpd00004[c] + cpd08615[c] -> cpd00113[c] + cpd00001[c] + cpd00003[c]	208983	0	1000	0
rxn03436	(S)-2-Aceto-2-hydroxybutanoateNADP+ oxidoreductase (isomerizing)	cpd00498[c] <=> cpd10162[c]	206820	-1000	1000	0	Branched-Chain Amino Acid Biosynthesis
rxn12643	aminopeptidase	cpd00001[c] + cpd11583[c] -> cpd00107[c] + cpd00035[c]	(( 209351 ) or ( 206766 ) or ( 209230 ))	0	1000	0	Dehydrogenase complexes
rxn05430	14-methyl-3-oxo-pentadecanoyl-ACPNADP+ oxidoreductase	cpd11566[c] + cpd00005[c] + cpd00067[c] <=> cpd00006[c] + cpd11567[c]	(( 208656 ) or ( 208058 ) or ( 208656 ))	-1000	1000	0	Fatty acid biosynthesis
rxn01964	L-Serine hydro-lyase (adding indoleglycerol-phosphate)	cpd02210[c] + cpd00054[c] -> cpd00065[c] + cpd00001[c] + cpd00102[c]	( 209406 and 209407 )	0	1000	0	Tryptophan synthesis
rxn08615	glycogen synthase (ADPGlc)	cpd00387[c] + cpd15302[c] <=> cpd00155[c] + cpd00008[c]	207728	-1000	1000	0	Glycogen metabolism
rxn10207	isotetradecanoyl-glycerol-3-phosphate O-acyltransferase	cpd11435[c] + cpd00080[c] -> cpd15673[c] + cpd00010[c]	( 408311 and 208730 )	0	1000	0
rxn01101	3-Phospho-D-glycerateNAD+ 2-oxidoreductase	cpd00169[c] + cpd00003[c] <=> cpd00067[c] + cpd00004[c] + cpd02069[c]	(( 209272 ) or ( 206855 ))	-1000	1000	0	Glycine and Serine Utilization
rxn00615	ATPglycerol 3-phosphotransferase	cpd00100[c] + cpd00002[c] <=> cpd00008[c] + cpd00080[c]	208653	-1000	1000	0	Dihydroxyacetone kinases
rxn03919	D-glycero-D-manno-heptose 1,7-bisphosphate phosphatase	cpd08316[c] + cpd00001[c] -> cpd00009[c] + cpd04920[c] + cpd00067[c]	206488	0	1000	0	Capsular heptose biosynthesis
rxn05663	L-tryptophan transport in via proton symport	cpd00065[e] + cpd00067[e] <=> cpd00065[c] + cpd00067[c]	(( 207689 ) or ( 208824 ))	-1000	1000	0
rxn10341	anteisopentadecanoyl-cardiolipin synthase	2 cpd15726[c] <=> cpd00100[c] + cpd15798[c]	209360	-1000	1000	0	Glycerolipid and Glycerophospholipid Metabolism in Bacteria
rxn08307	CDP-diacylglycerol synthetase (n-C140)	cpd00052[c] + cpd15522[c] <=> cpd00012[c] + cpd15423[c]	206296	-1000	1000	0
rxn00551	PyrophosphateD-fructose-6-phosphate 1-phosphotransferase	cpd00012[c] + cpd00072[c] -> cpd00009[c] + cpd00067[c] + cpd00290[c]	207534	0	1000	0	Glycolysis and Gluconeogenesis
rxn00302	GTP 7,8-8,9-dihydrolase	cpd00001[c] + cpd00038[c] -> cpd03518[c]	208401	0	1000	0
rxn02264	Hydroxymethylbilane hydro-lyase(cyclizing)	cpd00755[c] <=> cpd00001[c] + cpd00774[c]	206160	-1000	1000	0
rxn10043	cytochrome-c oxidase (H+/e- = 2)	2 cpd00110[c] + 6 cpd00067[c] + 0.5 cpd00007[c] <=> 4 cpd00067[e] + cpd00001[c] + 2 cpd00109[c]	( 207277 and 207279 and 207280 )	-1000	1000	0	Transporters
rxn03537	Adenosyl cobinamide phosphate guanyltransferase	cpd03919[c] + cpd00067[c] + cpd00038[c] <=> cpd03920[c] + cpd00012[c]	206441	-1000	1000	0	Cobalamin synthesis
rxn00985	ATPacetate phosphotransferase	cpd00067[c] + cpd00002[c] + cpd00141[c] <=> cpd00008[c] + cpd01844[c]	208544	-1000	1000	0	Threonine anaerobic catabolism gene cluster
rxn05427	12-methyl-3-hydroxy-tridecanoyl-ACP hydro-lyase	cpd11563[c] <=> cpd00001[c] + cpd11564[c]	207856	-1000	1000	0
rxn10269	anteisopentadecanoyl-Phosphatidylglycerophosphate phosphohydrolase	cpd15720[c] + cpd00001[c] -> cpd00009[c] + cpd00067[c] + cpd15726[c]	209467	0	1000	0	Glycerolipid and Glycerophospholipid Metabolism in Bacteria
rxn05145	Orthophosphate-ABC transport	cpd00009[e] + cpd00001[c] + cpd00002[c] <=> 2 cpd00009[c] + cpd00067[c] + cpd00008[c]	(( 206519 and 207972 and 207973 and 207974 and 208163 and 208164 and 208165 and 208166 ) or ( 206519 and 207972 and 207973 and 207974 ) or ( 208163 and 208164 and 208165 and 208166 ))	-1000	1000	0	Phosphate-binding DING proteins
rxn05341	(3R)-3-Hydroxyoctanoyl-[acyl-carrier-protein]NADP+ oxidoreductase	cpd11483[c] + cpd00006[c] <=> cpd00005[c] + cpd00067[c] + cpd11490[c]	(( 208656 ) or ( 208058 ) or ( 208656 ))	-1000	1000	0	Fatty acid biosynthesis
rxn12510	ATPpantothenate 4'-phosphotransferase	cpd00002[c] + cpd00644[c] <=> cpd00008[c] + cpd02201[c]	209255	-1000	1000	0	Coenzyme A Biosynthesis
rxn05627	nitrate transport in via proton symport	cpd00067[e] + cpd00209[e] <=> cpd00067[c] + cpd00209[c]	206879	-1000	1000	0	Transporters
rxn02331	2-Dehydro-3-deoxy-D-octonate-8-phosphate	cpd00009[c] + cpd02730[c] + cpd00067[c] <=> cpd00001[c] + cpd00061[c] + cpd00817[c]	207075	-1000	0	0	Chorismate Synthesis
rxn02201	2-Amino-4-hydroxy-6-hydroxymethyl-7,8-dihydropteridine-	cpd00443[c] + cpd02920[c] -> cpd00683[c] + cpd00012[c]	206719	0	1000	0
rxn10180	Pantothenate sodium symporter	cpd00971[e] + cpd00644[e] <=> cpd00971[c] + cpd00644[c]	209017	-1000	1000	0	Coenzyme A Biosynthesis
rxn05447	8-methyl-trans-non-2-enoyl-ACPNAD+ oxidoreductase (A-specific)	cpd11556[c] + cpd00005[c] + cpd00067[c] -> cpd11557[c] + cpd00006[c]	206221	0	1000	0	Fatty acid biosynthesis
rxn01750	CDPglucose 4,6-hydro-lyase	cpd00390[c] -> cpd00897[c] + cpd00001[c]	209001	0	1000	0	Acetoin, butanediol metabolism
rxn05392	7-methyl-octanoyl-ACPmalonyl-[acyl-carrier-protein] C-acyltransferase (decarboxylating)	cpd11528[c] + cpd00067[c] + cpd11492[c] -> cpd11529[c] + cpd11493[c] + cpd00011[c]	( 206643 and 206646 and 208060 )	0	1000	0	Fatty acid biosynthesis
rxn02988	quinolinate synthase	cpd00009[c] + cpd00067[c] + cpd02333[c] + 2 cpd00001[c] <=> cpd03470[c] + cpd00095[c]	207273	-1000	0	0
rxn00161	(S)-MalateNADP+ oxidoreductase(oxaloacetate-decarboxylating)	cpd00130[c] + cpd00006[c] -> cpd00005[c] + cpd00020[c] + cpd00011[c]	209350	0	1000	0	Pyruvate metabolism I: anaplerotic reactions, PEP
rxn05460	3-Oxooctodecanoyl-ACPmalonyl-[acyl-carrier-protein] C-acyltransferase (decarboxylating)	cpd00067[c] + cpd11476[c] + cpd11492[c] -> cpd11493[c] + cpd00011[c] + cpd11570[c]	( 206643 and 206646 and 208060 )	0	1000	0	Fatty acid biosynthesis
rxn08352	1-hydroxy-2-methyl-2-(E)-butenyl 4-diphosphate reductase (dmpp)	cpd00067[c] + cpd00004[c] + cpd08615[c] -> cpd00001[c] + cpd00202[c] + cpd00003[c]	208983	0	1000	0
rxn10199	Peptidoglycan subunit synthesis	cpd15666[c] + cpd03495[c] <=> cpd02229[c] + cpd15665[c]	209579	-1000	1000	0	Peptidoglycan Biosynthesis
rxn05555	iron (II) transport via ABC system	cpd10515[e] + cpd00001[c] + cpd00002[c] -> cpd00009[c] + cpd10515[c] + cpd00067[c] + cpd00008[c]	208068	0	1000	0
rxn09207	Phosphatidylserine syntase (n-C141)	cpd00054[c] + cpd15422[c] -> cpd00067[c] + cpd15554[c] + cpd00046[c]	208493	0	1000	0
rxn05209	Proton sodium antiport	cpd00067[c] + cpd00971[e] <=> cpd00067[e] + cpd00971[c]	(( 208144 ) or ( 208144 and 208626 ) or ( 208144 and 209317 ))	-1000	1000	0
rxn05402	13-methyl-3-hydroxy-tetra-decanoyl-ACP hydro-lyase	cpd11538[c] <=> cpd11539[c] + cpd00001[c]	207856	-1000	1000	0
rxn02380	beta-D-Glucose 6-phosphate ketol-isomerase	cpd00863[c] <=> cpd00072[c]	208744	-1000	1000	0	Glycolysis and Gluconeogenesis
rxn08306	CDP-diacylglycerol synthetase (n-C120)	cpd00052[c] + cpd15521[c] <=> cpd00012[c] + cpd15417[c]	206296	-1000	1000	0
rxn00474	L-Serine hydro-lyase (adding indoleglycerol-phosphate)	cpd00359[c] + cpd00054[c] -> cpd00065[c] + cpd00001[c]	( 209406 and 209407 )	0	1000	0	Tryptophan synthesis
rxn05535	Dipeptide transport via ABC system (gly-met)	cpd11591[e] + cpd00001[c] + cpd00002[c] -> cpd00009[c] + cpd11591[c] + cpd00067[c] + cpd00008[c]	(( 207874 ) or ( 207955 and 207956 ) or ( 209098 and 209099 ) or ( 208073 ) or ( 207558 ))	0	1000	0	Transporters
rxn05360	4-methyl-3-oxo-hexanoyl-ACPNADP+ oxidoreductase	cpd00005[c] + cpd11496[c] + cpd00067[c] <=> cpd11497[c] + cpd00006[c]	(( 208656 ) or ( 208058 ) or ( 208656 ))	-1000	1000	0	Fatty acid biosynthesis
rxn02159	L-HistidinolNAD+ oxidoreductase	cpd00641[c] + cpd00003[c] <=> cpd00067[c] + cpd01324[c] + cpd00004[c]	206223	-1000	1000	0	Histidine Biosynthesis
rxn00148	ATPpyruvate O2-phosphotransferase	cpd00020[c] + cpd00002[c] <=> cpd00061[c] + cpd00008[c]	208011	-1000	0	0	Entner-Doudoroff Pathway
rxn00214	UDPglucose 4-epimerase	cpd00026[c] <=> cpd00043[c]	(( 209253 ) or ( 206802 ) or ( 208509 ) or ( 208883 ))	-1000	1000	0	Lacto-N-Biose I and Galacto-N-Biose Metabolic Pathway
rxn09200	Phosphatidylserine decarboxylase (n-C160)	2 cpd00067[c] + cpd15555[c] <=> cpd00011[c] + cpd15531[c]	208492	-1000	1000	0	Glycerolipid and Glycerophospholipid Metabolism in Bacteria
rxn02937	2-(Formamido)-N1-(5-phosphoribosyl)acetamidine cyclo-ligase	cpd02826[c] + cpd00002[c] <=> cpd00009[c] + cpd02140[c] + cpd00067[c] + cpd00008[c]	206849	-1000	1000	0
rxn09114	Phosphatidylglycerol synthase (n-C181)	cpd15420[c] + cpd00080[c] <=> cpd15548[c] + cpd00046[c]	207312	-1000	1000	0	Competence or DNA damage-inducible protein CinA and related protein families
rxn05197	Uracil ion-coupled transport	cpd00092[e] + cpd00067[e] <=> cpd00092[c] + cpd00067[c]	206460	-1000	1000	0	Transporters
rxn00640	GDPD-mannose-1-phosphate guanylyltransferase	cpd00485[c] + cpd00031[c] <=> cpd00009[c] + cpd00067[c] + cpd00083[c]	206121	-1000	1000	0	Mannose Metabolism
rxn06600	S-aminomethyldihydrolipoylprotein(6S)-tetrahydrofolate	cpd00087[c] + cpd11830[c] -> cpd00013[c] + cpd00125[c] + cpd12225[c]	( 206870 and 207143 )	0	1000	0	Glycine and Serine Utilization
rxn00727	Chorismate pyruvate-lyase (amino-accepting)	cpd00053[c] + cpd00216[c] -> cpd00067[c] + cpd00020[c] + cpd00093[c] + cpd00023[c]	( 209401 and 209402 )	0	1000	0	Chorismate: Intermediate for synthesis of PAPA antibiotics, PABA, anthranilate, 3-hydroxyanthranilate and More
rxn00649	O3-Acetyl-L-serine acetate-lyase (adding hydrogen sulfide)	cpd00722[c] + cpd00239[c] -> cpd00029[c] + cpd00067[c] + cpd00084[c]	206086	0	1000	0	Cysteine Biosynthesis
rxn03435	(R)-2,3-Dihydroxy-3-methylpentanoateNADP+ oxidoreductase	cpd00006[c] + cpd02535[c] <=> cpd00005[c] + cpd00067[c] + cpd10162[c]	206820	-1000	1000	0	Branched-Chain Amino Acid Biosynthesis
rxn05413	4-methyl-pentanoyl-ACPmalonyl-[acyl-carrier-protein] C-acyltransferase (decarboxylating)	cpd11549[c] + cpd00067[c] + cpd11492[c] -> cpd11493[c] + cpd00011[c] + cpd11550[c]	( 206643 and 206646 and 208060 )	0	1000	0	Fatty acid biosynthesis
rxn04385	L-threonine-O-3-phosphate carboxy-lyase	cpd00067[c] + cpd08928[c] -> cpd02547[c] + cpd00011[c]	206493	0	1000	0	Cobalamin synthesis
rxn05348	Decanoyl-[acyl-carrier protein]malonyl-[acyl-carrier-protein]	cpd00067[c] + cpd11474[c] + cpd11492[c] -> cpd11493[c] + cpd11489[c] + cpd00011[c]	( 206643 and 206646 and 208060 )	0	1000	0	Fatty acid biosynthesis
rxn01673	ATPnucleoside-diphosphate phosphatransferase	cpd00533[c] + cpd00002[c] <=> cpd00008[c] + cpd00356[c]	207820	-1000	1000	0	pyrimidine conversions v2
rxn12845	Gly-Leu aminopeptidase	cpd15604[c] + cpd00001[c] <=> cpd00107[c] + cpd00033[c]	(( 209351 ) or ( 206766 ) or ( 209230 ))	-1000	1000	0	Dehydrogenase complexes
rxn05438	14-methyl-trans-hexa-dec-2-enoyl-ACPNAD+ oxidoreductase (A-specific)	cpd11518[c] + cpd00005[c] + cpd00067[c] -> cpd11519[c] + cpd00006[c]	206221	0	1000	0	Fatty acid biosynthesis
rxn05340	(3R)-3-Hydroxydodecanoyl-[acyl-carrier-protein]NADP+ oxidoreductase	cpd11480[c] + cpd00006[c] <=> cpd00005[c] + cpd00067[c] + cpd11489[c]	(( 208656 ) or ( 208058 ) or ( 208656 ))	-1000	1000	0	Fatty acid biosynthesis
rxn08085	1-tetradec-7-enoyl-sn-glycerol 3-phosphate O-acyltransferase (n-C141)	cpd15330[c] + cpd15294[c] -> cpd15523[c] + cpd11493[c]	207147	0	1000	0
rxn00175	AcetateCoA ligase (AMP-forming)	cpd00029[c] + cpd00067[c] + cpd00002[c] + cpd00010[c] -> cpd00012[c] + cpd00018[c] + cpd00022[c]	(( 207735 ) or ( 208482 ) or ( 408300 ))	0	1000	0	Ketoisovalerate oxidoreductase
rxn09109	Phosphatidylglycerol synthase (n-C140)	cpd15423[c] + cpd00080[c] <=> cpd15543[c] + cpd00046[c]	207312	-1000	1000	0	Competence or DNA damage-inducible protein CinA and related protein families
rxn01446	Deoxyguanosineorthophosphate ribosyltransferase	cpd00009[c] + cpd00067[c] + cpd00277[c] <=> cpd00207[c] + cpd00509[c]	207714	-1000	1000	0	Deoxyribose and Deoxynucleoside Catabolism
rxn00832	IMP 1,2-hydrolase (decyclizing)	cpd00001[c] + cpd00114[c] <=> cpd02884[c]	( 208758 and 208758 )	-1000	1000	0
rxn00295	UDP-N-acetyl-D-glucosamine 4-epimerase	cpd00037[c] <=> cpd00175[c]	(( 209253 ) or ( 206802 ) or ( 208509 ) or ( 208883 ))	-1000	1000	0	Lacto-N-Biose I and Galacto-N-Biose Metabolic Pathway
rxn10258	isohexadecanoyl-Diacylglycerol kinase	cpd15706[c] + cpd00002[c] <=> cpd00008[c] + cpd15682[c]	208905	-1000	1000	0	Glycerolipid and Glycerophospholipid Metabolism in Bacteria
rxn05346	butyryl-[acyl-carrier protein]malonyl-[acyl-carrier-protein]	cpd00067[c] + cpd11492[c] + cpd11464[c] -> cpd11486[c] + cpd11493[c] + cpd00011[c]	( 206643 and 206646 and 208060 )	0	1000	0	Fatty acid biosynthesis
rxn10264	isohexadecanoyl-CDPdiacylglycerolsn-glycerol-3-phosphate 3-phosphatidyltransferase	cpd00080[c] + cpd15688[c] <=> cpd15721[c] + cpd00046[c]	207312	-1000	1000	0	Competence or DNA damage-inducible protein CinA and related protein families
rxn10208	isopentadecanoyl-glycerol-3-phosphate O-acyltransferase	cpd11437[c] + cpd00080[c] -> cpd15674[c] + cpd00010[c]	( 408311 and 208730 )	0	1000	0
rxn05445	4-methyl-trans-pent-2-enoyl-ACPNAD+ oxidoreductase (A-specific)	cpd00005[c] + cpd00067[c] + cpd11548[c] -> cpd11549[c] + cpd00006[c]	206221	0	1000	0	Fatty acid biosynthesis
rxn05289	TRDR	cpd00005[c] + cpd11420[c] + cpd00067[c] <=> cpd11421[c] + cpd00006[c]	(( 209218 ) or ( 207304 ) or ( 209312 ) or ( 206901 ))	-1000	1000	0
rxn01313	NADH6,7-dihydropteridine oxidoreductase	cpd00231[c] + cpd00067[c] + cpd00004[c] <=> cpd00233[c] + cpd00003[c]	208655	-1000	1000	0	Pterin biosynthesis
rxn02000	dTDP-4-dehydro-6-deoxy-D-glucose 3,5-epimerase	cpd00521[c] <=> cpd00522[c]	(( 209002 ) or ( 206122 ))	-1000	1000	0	Rhamnose containing glycans
rxn00558	D-Glucose-6-phosphate ketol-isomerase	cpd00079[c] <=> cpd00072[c]	208744	-1000	1000	0	Glycolysis and Gluconeogenesis
rxn10228	isotetradecanoyl-CDPdiacylglycerol-serine O-phosphatidyltransferase	cpd15685[c] + cpd00054[c] -> cpd00067[c] + cpd15691[c] + cpd00046[c]	208493	0	1000	0
rxn10340	isopentadecanoyl-cardiolipin synthase	2 cpd15725[c] <=> cpd15797[c] + cpd00100[c]	209360	-1000	1000	0	Glycerolipid and Glycerophospholipid Metabolism in Bacteria
rxn01977	alpha-D-Glucose 6-phosphate ketol-isomerase	cpd00079[c] <=> cpd00863[c]	208744	-1000	1000	0	Glycolysis and Gluconeogenesis
rxn01647	Nicotinate D-ribonucleosideorthophosphate ribosyltransferase	cpd00009[c] + cpd03471[c] <=> cpd00475[c] + cpd00218[c]	207714	-1000	1000	0	Deoxyribose and Deoxynucleoside Catabolism
rxn05335	(3R)-3-Hydroxypalmitoyl-[acyl-carrier-protein] hydro-lyase	cpd11484[c] <=> cpd00001[c] + cpd11467[c]	207856	-1000	1000	0
rxn06979	rxn06979	2 cpd00053[c] + 2 cpd00001[c] + 2 cpd00002[c] + cpd03421[c] <=> 2 cpd00009[c] + cpd03914[c] + 2 cpd00067[c] + 2 cpd00008[c] + 2 cpd00023[c]	(( 208602 ) or ( 209341 ))	-1000	1000	0	Cobalamin synthesis
rxn12642	aminopeptidase	cpd11584[c] + cpd00001[c] <=> cpd00119[c] + cpd00035[c]	(( 209351 ) or ( 206766 ) or ( 209230 ))	-1000	1000	0	Dehydrogenase complexes
rxn02187	2-Acetolactate methylmutase	cpd00668[c] <=> cpd02569[c]	206820	-1000	1000	0	Branched-Chain Amino Acid Biosynthesis
rxn09448	fatty-acid--CoA ligase (octadecenoate)	cpd15269[c] + cpd00067[c] + cpd00002[c] + cpd00010[c] -> cpd15274[c] + cpd00012[c] + cpd00018[c]	(( 208637 ) or ( 206897 ) or ( 208580 ))	0	1000	0
rxn00187	L-Glutamateammonia ligase (ADP-forming)	cpd00013[c] + cpd00002[c] + cpd00023[c] -> cpd00009[c] + cpd00053[c] + cpd00067[c] + cpd00008[c]	(( 208921 ) or ( 206697 ))	0	1000	0	Glutamine, Glutamate, Aspartate and Asparagine Biosynthesis
rxn05305	LYSt3r	cpd00039[c] + cpd00067[e] <=> cpd00039[e] + cpd00067[c]	209537	-1000	1000	0	Transporters
rxn01219	ATPCMP phosphotransferase	cpd00206[c] + cpd00002[c] <=> cpd00533[c] + cpd00008[c]	206462	-1000	1000	0
rxn03421	GTP 7,8-8,9-dihydrolase	cpd03519[c] <=> cpd03666[c]	208401	-1000	1000	0
rxn00881	myo-Inositol 1-phosphate phosphahydrolase	cpd00867[c] + cpd00001[c] -> cpd00009[c] + cpd00067[c] + cpd00121[c]	207139	0	1000	0	Di-Inositol-Phosphate biosynthesis
rxn05247	FACOAL140(ISO)	cpd11430[c] + cpd00067[c] + cpd00002[c] + cpd00010[c] -> cpd11435[c] + cpd00012[c] + cpd00018[c]	(( 208637 ) or ( 206897 ) or ( 208580 ))	0	1000	0
rxn00986	PropanoateCoA ligase (AMP-forming)	cpd00067[c] + cpd00002[c] + cpd00141[c] <=> cpd00012[c] + cpd03560[c]	(( 207735 ) or ( 208482 ) or ( 408300 ))	-1000	0	0	Ketoisovalerate oxidoreductase
rxn03514	S-adenosyl-L-methionineprecorrin-4 C11 methyltransferase	cpd00017[c] + cpd03834[c] <=> cpd00067[c] + cpd03839[c] + cpd00019[c]	208254	-1000	1000	0	Cobalamin synthesis
rxn03540	adenosylcobyric acid synthase (glutamine-hydrolysing)	4 cpd00053[c] + 4 cpd00001[c] + 4 cpd00002[c] + cpd03916[c] <=> 4 cpd00009[c] + 4 cpd00067[c] + 4 cpd00008[c] + cpd03917[c] + 4 cpd00023[c]	206243	-1000	1000	0	Cobalamin synthesis
rxn01200	Sedoheptulose-7-phosphateD-glyceraldehyde-3-phosphate	cpd00238[c] + cpd00102[c] <=> cpd00198[c] + cpd00101[c]	208027	-1000	1000	0	Calvin-Benson cycle
rxn05232	Ribonucleotide reductase ATP	cpd11421[c] + cpd00002[c] -> cpd11420[c] + cpd00001[c] + cpd00115[c]	(( 209233 ) or ( 208457 ))	0	1000	0	Ribonucleotide reduction
rxn07588	rxn07588	cpd08373[c] + cpd00017[c] <=> cpd14961[c] + cpd00067[c] + cpd00019[c]	208255	-1000	1000	0	Coenzyme B12 biosynthesis
rxn03841	4-amino-4-deoxychorismate pyruvate-lyase	cpd08210[c] -> cpd00443[c] + cpd00067[c] + cpd00020[c]	209296	0	1000	0	Chorismate: Intermediate for synthesis of PAPA antibiotics, PABA, anthranilate, 3-hydroxyanthranilate and More
rxn00272	L-Alanineglyoxylate aminotransferase	cpd00040[c] + cpd00035[c] <=> cpd00033[c] + cpd00020[c]	208639	-1000	1000	0	Photorespiration (oxidative C2 cycle)
rxn00193	L-Glutamate racemase	cpd00023[c] <=> cpd00186[c]	206195	-1000	1000	0	Glutamine, Glutamate, Aspartate and Asparagine Biosynthesis
rxn12635	aminopeptidase	cpd11591[c] + cpd00001[c] <=> cpd00033[c] + cpd00060[c]	(( 209351 ) or ( 206766 ) or ( 209230 ))	-1000	1000	0	Dehydrogenase complexes
rxn05561	fumarate transport in/out via proton symport	cpd00067[e] + cpd00106[e] <=> cpd00067[c] + cpd00106[c]	(( 206132 ) or ( 208938 ))	-1000	1000	0	Citrate Metabolism, Transport, and Regulation
rxn05369	8-methyl-3-hydroxy-decanoyl-ACP hydro-lyase	cpd11505[c] <=> cpd00001[c] + cpd11506[c]	207856	-1000	1000	0
rxn01834	(R)-S-Lactoylglutathione methylglyoxal-lyase (isomerizing)	cpd02182[c] <=> cpd00042[c] + cpd00428[c]	209212	-1000	1000	0	Methylglyoxal Metabolism
rxn05543	Dipeptide transport via ABC system (ala-his)	cpd11584[e] + cpd00001[c] + cpd00002[c] -> cpd00009[c] + cpd00067[c] + cpd11584[c] + cpd00008[c]	(( 207874 ) or ( 207955 and 207956 ) or ( 209098 and 209099 ) or ( 208073 ) or ( 207558 ))	0	1000	0	Transporters
rxn10473	chlorideion transport out via diffusion	cpd00099[e] <=> cpd00099[c]	209387	-1000	1000	0	CO2 uptake, carboxysome
rxn00213	UTPalpha-D-glucose-1-phosphate uridylyltransferase	cpd00089[c] + cpd00062[c] <=> cpd00012[c] + cpd00026[c]	(( 207809 ) or ( 206724 ))	-1000	1000	0	Sucrose Metabolism
rxn01103	3-Phospho-D-glyceroyl phosphate phosphohydrolase	cpd00001[c] + cpd00203[c] -> cpd00009[c] + cpd00169[c] + 2 cpd00067[c]	206631	0	1000	0	Pyruvate metabolism II: acetyl-CoA, acetogenesis from pyruvate
rxn01127	ATPAMP phosphotransferase	cpd00002[c] + cpd00294[c] <=> cpd00177[c] + cpd00008[c]	207402	-1000	1000	0
rxn05409	2-methylpropionyl-ACPmalonyl-[acyl-carrier-protein] C-acyltransferase (decarboxylating)	cpd00067[c] + cpd11492[c] + cpd11545[c] -> cpd11493[c] + cpd11546[c] + cpd00011[c]	( 206643 and 206646 and 208060 )	0	1000	0	Fatty acid biosynthesis
rxn05223	Biotin ABC transporter	cpd00104[e] + cpd00001[c] + cpd00002[c] -> cpd00009[c] + cpd00067[c] + cpd00104[c] + cpd00008[c]	208398	0	1000	0
rxn01073	sn-Glycero-3-phosphoethanolamine glycerophosphohydrolase	cpd00908[c] + cpd00001[c] -> cpd00162[c] + cpd00080[c]	209109	0	1000	0	Glycerol and Glycerol-3-phosphate Uptake and Utilization
rxn05534	Dipeptide transport via ABC system (gly-glu)	cpd11592[e] + cpd00001[c] + cpd00002[c] -> cpd00009[c] + cpd00067[c] + cpd11592[c] + cpd00008[c]	(( 207874 ) or ( 207955 and 207956 ) or ( 209098 and 209099 ) or ( 208073 ) or ( 207558 ))	0	1000	0	Transporters
rxn05175	Spermidine-ABC transport	cpd00001[c] + cpd00002[c] + cpd00264[e] -> cpd00009[c] + cpd00067[c] + cpd00008[c] + cpd00264[c]	( 209024 and 209025 and 209026 and 209027 )	0	1000	0	Polyamine Metabolism
rxn03918	D-glycero-D-manno-heptose 7-phosphate kinase	cpd00002[c] + cpd04918[c] <=> cpd08316[c] + cpd00008[c]	(( 208888 ) or ( 209076 ))	-1000	1000	0
rxn08294	diacylglycerol kinase (n-C120)	cpd15306[c] + cpd00002[c] <=> cpd00008[c] + cpd15521[c]	208905	-1000	1000	0	Glycerolipid and Glycerophospholipid Metabolism in Bacteria
rxn00493	L-Phenylalanine2-oxoglutarate aminotransferase	cpd00066[c] + cpd00024[c] <=> cpd00143[c] + cpd00023[c]	(( 206463 ) or ( 206268 ))	-1000	1000	0	Aminotransferases:Aromatic Pathway and More
rxn00173	Acetyl-CoAorthophosphate acetyltransferase	cpd00009[c] + cpd00067[c] + cpd00022[c] <=> cpd00196[c] + cpd00010[c]	208543	-1000	1000	0	Threonine anaerobic catabolism gene cluster
rxn01351	2'-Deoxyguanosine 5'-triphosphate pyrophosphohydrolase	cpd00001[c] + cpd00241[c] -> cpd00296[c] + cpd00012[c]	206625	0	1000	0
rxn08309	CDP-diacylglycerol synthetase (n-C160)	cpd15524[c] + cpd00052[c] <=> cpd00012[c] + cpd15419[c]	206296	-1000	1000	0
rxn01509	ATP(d)GMP phosphotransferase	cpd00296[c] + cpd00002[c] <=> cpd00008[c] + cpd00295[c]	206328	-1000	1000	0
rxn05381	14-methyl-3-hydroxy-hexa-decanoyl-ACP hydro-lyase	cpd11517[c] <=> cpd11518[c] + cpd00001[c]	207856	-1000	1000	0
rxn05446	6-methyl-trans-hept-2-enoyl-ACPNAD+ oxidoreductase (A-specific)	cpd11552[c] + cpd00005[c] + cpd00067[c] -> cpd11553[c] + cpd00006[c]	206221	0	1000	0	Fatty acid biosynthesis
rxn00912	5,10-Methylenetetrahydrofolate3-methyl-2-oxobutanoate	cpd00123[c] + cpd00001[c] + cpd00125[c] <=> cpd00087[c] + cpd00712[c]	207939	-1000	1000	0
rxn05414	6-methyl-3-oxo-heptanoyl-ACPNADP+ oxidoreductase	cpd00005[c] + cpd00067[c] + cpd11550[c] <=> cpd11551[c] + cpd00006[c]	(( 208656 ) or ( 208058 ) or ( 208656 ))	-1000	1000	0	Fatty acid biosynthesis
rxn05386	5-methyl-3-hydroxy-hexanoyl-ACP hydro-lyase	cpd11522[c] <=> cpd00001[c] + cpd11523[c]	207856	-1000	1000	0
rxn00789	1-(5-Phospho-D-ribosyl)-ATPpyrophosphate phosphoribosyl-transferase	cpd00012[c] + cpd01775[c] <=> cpd00103[c] + cpd00002[c]	209044	-1000	0	0	Histidine Biosynthesis
rxn05390	7-methyl-3-hydroxy-octanoyl-ACP hydro-lyase	cpd11526[c] <=> cpd11527[c] + cpd00001[c]	207856	-1000	1000	0
rxn05435	8-methyl-trans-dec-2-enoyl-ACPNAD+ oxidoreductase (A-specific)	cpd00005[c] + cpd00067[c] + cpd11506[c] -> cpd11507[c] + cpd00006[c]	206221	0	1000	0	Fatty acid biosynthesis
rxn05461	3-Hydroxyoctodecanoyl-ACPNADP+ oxidoreductase	cpd00005[c] + cpd00067[c] + cpd11570[c] <=> cpd11571[c] + cpd00006[c]	(( 208656 ) or ( 208058 ) or ( 208656 ))	-1000	1000	0	Fatty acid biosynthesis
rxn00692	5,10-Methylenetetrahydrofolateglycine hydroxymethyltransferase	cpd00033[c] + cpd00001[c] + cpd00125[c] <=> cpd00087[c] + cpd00054[c]	206642	-1000	0	0	Glycine Biosynthesis
rxn12844	Gly-Cys aminopeptidase	cpd00001[c] + cpd15603[c] <=> cpd00033[c] + cpd00084[c]	(( 209351 ) or ( 206766 ) or ( 209230 ))	-1000	1000	0	Dehydrogenase complexes
rxn01358	inosineorthophosphate ribosyltransferase	cpd00009[c] + cpd00067[c] + cpd00246[c] <=> cpd00226[c] + cpd00475[c]	207714	-1000	1000	0	Deoxyribose and Deoxynucleoside Catabolism
rxn01678	ATPnucleoside-diphosphate phosphatransferase	cpd00002[c] + cpd00978[c] <=> cpd00358[c] + cpd00008[c]	207820	-1000	1000	0	pyrimidine conversions v2
rxn08312	CDP-diacylglycerol synthetase (n-C181)	cpd15527[c] + cpd00052[c] <=> cpd00012[c] + cpd15420[c]	206296	-1000	1000	0
rxn10481	Copper transport via ABC system	cpd00058[e] + cpd00001[c] + cpd00002[c] -> cpd00009[c] + cpd00058[c] + cpd00067[c] + cpd00008[c]	(( 207811 ) or ( 208306 ))	0	1000	0
rxn09108	Phosphatidylglycerol synthase (n-C120)	cpd00080[c] + cpd15417[c] <=> cpd15542[c] + cpd00046[c]	207312	-1000	1000	0	Competence or DNA damage-inducible protein CinA and related protein families
rxn06077	L-methionineoxidized-thioredoxin S-oxidoreductase	cpd11420[c] + cpd00001[c] + cpd00060[c] <=> cpd11421[c] + cpd01914[c]	207455	-1000	1000	0	Cluster Ytf and putative sugar transporter
rxn01332	PhosphoenolpyruvateD-erythrose-4-phosphate	cpd00001[c] + cpd00061[c] + cpd00236[c] -> cpd00009[c] + cpd00067[c] + cpd02857[c]	209398	0	1000	0	Chorismate Synthesis
rxn03068	(R)-2,3-Dihydroxy-3-methylbutanoateNADP+ oxidoreductase	cpd02498[c] + cpd00006[c] <=> cpd00005[c] + cpd02569[c] + cpd00067[c]	206820	-1000	1000	0	Branched-Chain Amino Acid Biosynthesis
rxn00410	UTPammonia ligase(ADP-forming)	cpd00013[c] + cpd00002[c] + cpd00062[c] <=> cpd00009[c] + 2 cpd00067[c] + cpd00052[c] + cpd00008[c]	207074	-1000	1000	0
rxn08299	diacylglycerol kinase (n-C180)	cpd15311[c] + cpd00002[c] <=> cpd15526[c] + cpd00008[c]	208905	-1000	1000	0	Glycerolipid and Glycerophospholipid Metabolism in Bacteria
rxn02895	5-Phospho-D-ribosylamineglycine ligase (ADP-forming)	cpd01982[c] + cpd00033[c] + cpd00002[c] -> cpd00009[c] + cpd00067[c] + cpd02394[c] + cpd00008[c]	209424	0	1000	0	De Novo Purine Biosynthesis
rxn05160	D-Ribose ABC transport	cpd00001[c] + cpd00105[e] + cpd00002[c] -> cpd00009[c] + cpd00067[c] + cpd00105[c] + cpd00008[c]	206502	0	1000	0	D-ribose utilization
rxn10216	isotetradecanoyl-1-acylglycerol-3-phosphate O-acyltransferase	cpd11435[c] + cpd15673[c] -> cpd15679[c] + cpd00010[c]	207147	0	1000	0
rxn09103	phosphatidylglycerol phosphate phosphatase (n-C141)	cpd15544[c] + cpd00001[c] -> cpd00009[c] + cpd00067[c] + cpd15537[c]	209467	0	1000	0	Glycerolipid and Glycerophospholipid Metabolism in Bacteria
rxn05361	4-methyl-3-hydroxy-hexanoyl-ACP hydro-lyase	cpd11497[c] <=> cpd11498[c] + cpd00001[c]	207856	-1000	1000	0
rxn09211	Phosphatidylserine syntase (n-C181)	cpd00054[c] + cpd15420[c] -> cpd15558[c] + cpd00067[c] + cpd00046[c]	208493	0	1000	0
rxn09208	Phosphatidylserine syntase (n-C160)	cpd00054[c] + cpd15419[c] -> cpd00067[c] + cpd15555[c] + cpd00046[c]	208493	0	1000	0
rxn05152	L-Aspartate-ABC transport	cpd00041[e] + cpd00001[c] + cpd00002[c] -> cpd00009[c] + cpd00041[c] + cpd00067[c] + cpd00008[c]	207828	0	1000	0	Transporters
rxn01807	ATPpyridoxal 5'-phosphotransferase	cpd00419[c] + cpd00002[c] <=> cpd00493[c] + cpd00008[c]	206196	-1000	1000	0	Pyridoxin (Vitamin B6) Biosynthesis
rxn02312	S-Adenosyl-L-methionine8-amino-7-oxononanoate aminotransferase	cpd00800[c] + cpd00017[c] <=> cpd02701[c] + cpd00764[c]	208056	-1000	1000	0	Biotin biosynthesis
rxn08971	NADH dehydrogenase (menaquinone-8 0 protons)	cpd00067[c] + cpd00004[c] + cpd15500[c] -> cpd15499[c] + cpd00003[c]	(( 206809 ) or ( 206603 ) or ( 208734 ))	0	0	0	Carboxysome
rxn05405	15-methyl-3-oxo-hexa-decanoyl-ACPNADP+ oxidoreductase	cpd11541[c] + cpd00005[c] + cpd00067[c] <=> cpd11542[c] + cpd00006[c]	(( 208656 ) or ( 208058 ) or ( 208656 ))	-1000	1000	0	Fatty acid biosynthesis
rxn00438	ATPthiamin-phosphate phosphotransferase	cpd00002[c] + cpd00793[c] <=> cpd00008[c] + cpd00056[c]	209089	-1000	1000	0	Thiamin biosynthesis
rxn10060	NAD kinase (dTTP)	cpd00357[c] + cpd00003[c] <=> cpd00297[c] + cpd00006[c]	207354	-1000	1000	0
rxn05368	8-methyl-3-oxo-decanoyl-ACPNADP+ oxidoreductase	cpd00005[c] + cpd11504[c] + cpd00067[c] <=> cpd11505[c] + cpd00006[c]	(( 208656 ) or ( 208058 ) or ( 208656 ))	-1000	1000	0	Fatty acid biosynthesis
rxn03951	NAD-dependent threonine 4-phosphate dehydrogenase	cpd03607[c] + cpd00003[c] <=> cpd00067[c] + cpd00004[c] + cpd04539[c]	207725	-1000	1000	0
rxn10261	isotetradecanoyl-CDPdiacylglycerolsn-glycerol-3-phosphate 3-phosphatidyltransferase	cpd15685[c] + cpd00080[c] <=> cpd15718[c] + cpd00046[c]	207312	-1000	1000	0	Competence or DNA damage-inducible protein CinA and related protein families
rxn05456	14-methyl-pentadecanoyl-ACP[acyl-carrier-protein] transferase	cpd11569[c] + cpd00010[c] <=> cpd11441[c] + cpd11493[c]	206688	-1000	1000	0	Fatty acid biosynthesis
rxn12634	aminopeptidase	cpd11592[c] + cpd00001[c] <=> cpd00033[c] + cpd00023[c]	(( 209351 ) or ( 206766 ) or ( 209230 ))	-1000	1000	0	Dehydrogenase complexes
rxn10232	isoheptadecanoyl-phosphatidylserine decarboxylase	2 cpd00067[c] + cpd15689[c] <=> cpd15695[c] + cpd00011[c]	208492	-1000	1000	0	Glycerolipid and Glycerophospholipid Metabolism in Bacteria
rxn06377	glycinelipoylprotein oxidoreductase (decarboxylating and	cpd00067[c] + cpd00033[c] + cpd12005[c] -> cpd11830[c] + cpd00011[c]	( 206868 and 206869 )	0	1000	0	Glycine and Serine Utilization
rxn05149	Manganese-ABC transport	cpd00001[c] + cpd00002[c] + cpd00030[e] -> cpd00009[c] + cpd00067[c] + cpd00008[c] + cpd00030[c]	209032	0	1000	0	Transporters
rxn00300	GTP 7,8-8,9-dihydrolase (pyrophosphate-forming)	3 cpd00001[c] + cpd00038[c] -> cpd00067[c] + cpd00012[c] + cpd00047[c] + cpd00957[c]	206638	0	1000	0
rxn00206	Superoxidesuperoxide oxidoreductase	2 cpd00532[c] -> cpd00007[c] + cpd00025[c]	207901	0	1000	0	Nitric oxide synthase
rxn01962	XTP pyrophosphohydrolase	cpd00530[c] + cpd00001[c] -> cpd00497[c] + cpd00012[c]	206625	0	1000	0
rxn00907	5,10-methylenetetrahydrofolateNADP+ oxidoreductase	cpd00006[c] + cpd00125[c] <=> cpd00005[c] + cpd00347[c]	209257	-1000	1000	0	One-carbon metabolism by tetrahydropterines
rxn09210	Phosphatidylserine syntase (n-C180)	cpd15421[c] + cpd00054[c] -> cpd00067[c] + cpd15557[c] + cpd00046[c]	208493	0	1000	0
rxn05619	molybdate transport via ABC system	cpd00001[c] + cpd11574[e] + cpd00002[c] -> cpd00009[c] + cpd00067[c] + cpd11574[c] + cpd00008[c]	( 209110 and 209113 and 209114 )	0	1000	0	Transporters
rxn05327	Decanoyl-[acyl-carrier protein]malonyl-CoA	cpd11474[c] + cpd00006[c] <=> cpd00005[c] + cpd11475[c] + cpd00067[c]	206221	-1000	0	0	Fatty acid biosynthesis
rxn05410	4-methyl-3-oxo-pentanoyl-ACPNADP+ oxidoreductase	cpd00005[c] + cpd00067[c] + cpd11546[c] <=> cpd11547[c] + cpd00006[c]	(( 208656 ) or ( 208058 ) or ( 208656 ))	-1000	1000	0	Fatty acid biosynthesis
rxn05423	10-methyl-3-hydroxy-undecanoyl-ACP hydro-lyase	cpd11559[c] <=> cpd11560[c] + cpd00001[c]	207856	-1000	1000	0
rxn00762	GlycerolNAD+ oxidoreductase	cpd00100[c] + cpd00003[c] -> cpd00067[c] + cpd00004[c] + cpd00157[c]	209623	0	1000	0	Glycerol and Glycerol-3-phosphate Uptake and Utilization
rxn01269	PrephenateNADP+ oxidoreductase(decarboxylating)	cpd00219[c] + cpd00006[c] -> cpd00005[c] + cpd00868[c] + cpd00011[c]	209400	0	1000	0	Chorismate Synthesis
rxn10344	Lead (Pb+2) ABC transporter	cpd00001[c] + cpd00002[c] + cpd04097[c] -> cpd00009[c] + cpd00067[c] + cpd00008[c] + cpd04097[e]	(( 207811 ) or ( 208306 ))	0	1000	0	Transporters
rxn04048	cobalt-precorrin-4 methyltransferase	cpd08370[c] + cpd00017[c] <=> cpd08371[c] + cpd00019[c]	208254	-1000	1000	0	Cobalamin synthesis
rxn02405	CTP3-deoxy-D-manno-octulosonate cytidylyltransferase	cpd00052[c] + cpd00875[c] -> cpd02546[c] + cpd00012[c]	(( 208632 ) or ( 209275 ))	0	1000	0	KDO2-Lipid A biosynthesis
rxn00278	L-AlanineNAD+ oxidoreductase (deaminating)	cpd00001[c] + cpd00035[c] + cpd00003[c] -> cpd00013[c] + cpd00067[c] + cpd00020[c] + cpd00004[c]	209513	0	1000	0	Pyruvate Alanine Serine Interconversions
rxn00790	5-Phosphoribosylaminepyrophosphate phosphoribosyltransferase	cpd01982[c] + cpd00012[c] + cpd00023[c] <=> cpd00053[c] + cpd00103[c] + cpd00001[c]	209093	-1000	0	0
rxn01169	ATPD-glucose 6-phosphotransferase	cpd00190[c] + cpd00002[c] <=> cpd00008[c] + cpd00863[c]	206469	-1000	1000	0
rxn10256	isopentadecanoyl-Diacylglycerol kinase	cpd15704[c] + cpd00002[c] <=> cpd00008[c] + cpd15680[c]	208905	-1000	1000	0	Glycerolipid and Glycerophospholipid Metabolism in Bacteria
rxn08296	diacylglycerol kinase (n-C141)	cpd00002[c] + cpd15308[c] <=> cpd15523[c] + cpd00008[c]	208905	-1000	1000	0	Glycerolipid and Glycerophospholipid Metabolism in Bacteria
rxn05404	13-methyl-tetra-decanoyl-ACPmalonyl-[acyl-carrier-protein] C-acyltransferase (decarboxylating)	cpd11540[c] + cpd00067[c] + cpd11492[c] -> cpd11541[c] + cpd11493[c] + cpd00011[c]	( 206643 and 206646 and 208060 )	0	1000	0	Fatty acid biosynthesis
rxn01018	Carbamoyl-phosphateL-aspartate carbamoyltransferase	cpd00041[c] + cpd00146[c] -> cpd00009[c] + cpd00343[c] + 2 cpd00067[c]	208411	0	1000	0
rxn00806	L-Leucine2-oxoglutarate aminotransferase	cpd00107[c] + cpd00024[c] <=> cpd00200[c] + cpd00023[c]	(( 208562 ) or ( 208718 ))	-1000	1000	0	Alanine biosynthesis
rxn00060	Porphobilinogen ammonia-lyase (polymerizing)	4 cpd00689[c] + cpd00001[c] -> 4 cpd00013[c] + cpd00755[c]	207357	0	1000	0
rxn00006	hydrogen-peroxidehydrogen-peroxide oxidoreductase	2 cpd00025[c] -> cpd00007[c] + 2 cpd00001[c]	209629	0	1000	0	Photorespiration (oxidative C2 cycle)
rxn01000	Prephenate hydro-lyase (decarboxylating)	cpd00067[c] + cpd00219[c] -> cpd00143[c] + cpd00001[c] + cpd00011[c]	(( 206099 ) or ( 209398 ))	0	1000	0	Chorismate Synthesis
rxn05462	trans-Octodec-2-enoyl-ACP hydro-lyase	cpd11571[c] <=> cpd00001[c] + cpd11572[c]	207856	-1000	1000	0
rxn00675	Propinol adenylateCoA ligase (AMP-forming)	cpd03560[c] + cpd00010[c] -> cpd00086[c] + cpd00018[c]	(( 207735 ) or ( 208482 ) or ( 408300 ))	0	1000	0	Ketoisovalerate oxidoreductase
rxn09202	Phosphatidylserine decarboxylase (n-C180)	2 cpd00067[c] + cpd15557[c] <=> cpd15533[c] + cpd00011[c]	208492	-1000	1000	0	Glycerolipid and Glycerophospholipid Metabolism in Bacteria
rxn02834	Phosphoribosyl-ATP pyrophosphohydrolase	cpd00001[c] + cpd01775[c] -> cpd00012[c] + cpd01777[c]	209043	0	1000	0
rxn01138	Adenosineorthophosphate ribosyltransferase	cpd00009[c] + cpd00067[c] + cpd00182[c] <=> cpd00128[c] + cpd00475[c]	207714	-1000	1000	0	Deoxyribose and Deoxynucleoside Catabolism
rxn01102	ATP(R)-glycerate 3-phosphotransferase	cpd00223[c] + cpd00002[c] <=> cpd00169[c] + cpd00008[c]	206191	-1000	1000	0	Glycine and Serine Utilization
rxn08550	glycerol-3-phosphate acyltransferase (C161)	cpd00080[c] + cpd15239[c] -> cpd15326[c] + cpd11493[c]	( 408311 and 208730 )	0	1000	0
rxn05334	(3R)-3-Hydroxybutanoyl-[acyl-carrier-protein] hydro-lyase	cpd11483[c] <=> cpd00001[c] + cpd11471[c]	207856	-1000	1000	0
rxn02144	4-Carboxymethylbut-3-en-4-olide enol-lactonohydrolase	cpd02255[c] + cpd00001[c] -> cpd00067[c] + cpd00630[c]	209588	0	1000	0	Catechol branch of beta-ketoadipate pathway
rxn10336	stearoyl-cardiolipin synthase	2 cpd15540[c] <=> cpd00100[c] + cpd15793[c]	209360	-1000	1000	0	Glycerolipid and Glycerophospholipid Metabolism in Bacteria
rxn05394	9-methyl-3-hydroxy-decanoyl-ACP hydro-lyase	cpd11530[c] <=> cpd11531[c] + cpd00001[c]	207856	-1000	1000	0
rxn02305	2-Methyl-4-amino-5-hydroxymethylpyrimidine-diphosphate4-methyl-5-	cpd00067[c] + cpd02654[c] + cpd02894[c] <=> cpd00012[c] + cpd00793[c]	(( 207566 ) or ( 207851 ))	-1000	1000	0	Thiamin biosynthesis
rxn02341	N-[(R)-4'-Phosphopantothenoyl]-L-cysteine carboxy-lyase	cpd00067[c] + cpd02666[c] -> cpd00011[c] + cpd00834[c]	208880	0	1000	0	Coenzyme A Biosynthesis
rxn09310	thiazole phosphate synthesis	cpd08289[c] + cpd00002[c] + cpd00084[c] + cpd00069[c] -> cpd00001[c] + cpd00035[c] + cpd00012[c] + cpd02654[c] + cpd15378[c] + cpd00011[c] + cpd00018[c]	(( 207230 and 207567 and 408350 and 207570 ) or ( 207567 and 207568 and 408350 and 207570 ))	0	1000	0	Alanine biosynthesis
rxn03175	N-(5'-Phospho-D-ribosylformimino)-5-amino-1-	cpd02979[c] <=> cpd02991[c]	206472	-1000	1000	0	Tryptophan synthesis
rxn01643	L-Aspartate-4-semialdehydeNADP+ oxidoreductase (phosphorylating)	cpd00009[c] + cpd00346[c] + cpd00006[c] <=> cpd00005[c] + cpd01977[c]	208563	-1000	0	0	Lysine Biosynthesis DAP Pathway
rxn10257	anteisopentadecanoyl-Diacylglycerol kinase	cpd15705[c] + cpd00002[c] <=> cpd15681[c] + cpd00008[c]	208905	-1000	1000	0	Glycerolipid and Glycerophospholipid Metabolism in Bacteria
rxn00157	Acetyl-CoAformate C-acetyltransferase	cpd00047[c] + cpd00022[c] <=> cpd00020[c] + cpd00010[c]	(( 208333 and 208334 ) or ( 207756 and 207757 ))	-1000	0	0	Threonine anaerobic catabolism gene cluster
rxn02473	D-erythro-1-(Imidazol-4-yl)glycerol 3-phosphate hydro-lyase	cpd02843[c] -> cpd00001[c] + cpd00930[c]	206474	0	1000	0	Histidine Biosynthesis
rxn08128	Amylomaltase (maltopentaose)	cpd00179[c] + cpd15495[c] <=> cpd01329[c] + cpd00027[c]	208667	-1000	1000	0	Maltose and Maltodextrin Utilization
rxn00834	IMPNAD+ oxidoreductase	cpd00001[c] + cpd00114[c] + cpd00003[c] <=> cpd00067[c] + cpd00497[c] + cpd00004[c]	206478	-1000	1000	0
rxn05293	MECDPDH	cpd08301[c] + cpd00067[c] + cpd00004[c] -> cpd00001[c] + cpd08615[c] + cpd00003[c]	206786	0	1000	0
rxn09209	Phosphatidylserine syntase (n-C161)	cpd15418[c] + cpd00054[c] -> cpd00067[c] + cpd15556[c] + cpd00046[c]	208493	0	1000	0
rxn12639	aminopeptidase	cpd11587[c] + cpd00001[c] <=> cpd00053[c] + cpd00035[c]	(( 209351 ) or ( 206766 ) or ( 209230 ))	-1000	1000	0	Dehydrogenase complexes
rxn00926	Adenine aminohydrolase	cpd00128[c] + cpd00067[c] + cpd00001[c] -> cpd00226[c] + cpd00013[c]	209377	0	1000	0	Purine conversions
rxn10219	isohexadecanoyl-1-acylglycerol-3-phosphate O-acyltransferase	cpd11441[c] + cpd15676[c] -> cpd00010[c] + cpd15682[c]	207147	0	1000	0
rxn00786	D-Fructose-1,6-bisphosphate D-glyceraldehyde-3-phosphate-lyase	cpd00290[c] <=> cpd00095[c] + cpd00102[c]	207620	-1000	1000	0	Calvin-Benson cycle
rxn05533	Dipeptide transport via ABC system (ala-asp)	cpd11593[e] + cpd00001[c] + cpd00002[c] -> cpd00009[c] + cpd00067[c] + cpd11593[c] + cpd00008[c]	(( 207874 ) or ( 207955 and 207956 ) or ( 209098 and 209099 ) or ( 208073 ) or ( 207558 ))	0	1000	0	Transporters
rxn03080	6,7-Dimethyl-8-(1-D-ribityl)lumazine6,7-dimethyl-8-(1-D-ribityl)	cpd02882[c] + cpd11225[c] <=> cpd00009[c] + cpd00067[c] + cpd02656[c] + 2 cpd00001[c]	206637	-1000	1000	0	Riboflavin, FMN and FAD metabolism
rxn01653	5-Formyltetrahydrofolate cyclo-ligase (ADP-forming)	cpd02197[c] + cpd00002[c] -> cpd00009[c] + cpd00008[c] + cpd00347[c]	209300	0	1000	0	One-carbon metabolism by tetrahydropterines
rxn05150	Zinc-ABC transport	cpd00034[e] + cpd00001[c] + cpd00002[c] -> cpd00009[c] + cpd00067[c] + cpd00034[c] + cpd00008[c]	(( 209033 and 206784 and 206785 ) or ( 206783 and 206784 and 206785 ))	0	1000	0
rxn02297	6-Carboxyhexanoyl-CoAL-alanine C-carboxyhexanoyltransferase	cpd00782[c] + cpd00067[c] + cpd00035[c] -> cpd00800[c] + cpd00011[c] + cpd00010[c]	208061	0	1000	0	Biotin biosynthesis
rxn08656	Glycolate oxidase	cpd00139[c] + cpd15500[c] -> cpd00040[c] + cpd15499[c]	(( 208541 and 206253 ) or ( 206253 and 206254 ))	0	1000	0	Photorespiration (oxidative C2 cycle)
rxn09198	Phosphatidylserine decarboxylase (n-C140)	2 cpd00067[c] + cpd15553[c] <=> cpd15529[c] + cpd00011[c]	208492	-1000	1000	0	Glycerolipid and Glycerophospholipid Metabolism in Bacteria
rxn01362	Orotidine-5'-phosphatepyrophosphate phosphoribosyltransferase	cpd00012[c] + cpd00810[c] <=> cpd00247[c] + cpd00103[c]	208453	-1000	0	0
rxn10211	palmitoyl-1-acylglycerol-3-phosphate O-acyltransferase	cpd00134[c] + cpd15327[c] -> cpd15524[c] + cpd00010[c]	207147	0	1000	0
rxn00227	Acetyl phosphate phosphohydrolase	cpd00196[c] + cpd00001[c] -> cpd00009[c] + cpd00029[c] + 2 cpd00067[c]	206631	0	1000	0	Pyruvate metabolism II: acetyl-CoA, acetogenesis from pyruvate
rxn01637	N2-Acetyl-L-ornithine2-oxoglutarate aminotransferase	cpd00024[c] + cpd00342[c] <=> cpd00023[c] + cpd00918[c]	207835	-1000	1000	0	Arginine Biosynthesis
rxn05158	sn-Glycerol ABC transport	cpd00001[c] + cpd00002[c] + cpd00080[e] -> cpd00009[c] + cpd00067[c] + cpd00008[c] + cpd00080[c]	208682	0	1000	0	Glycerol and Glycerol-3-phosphate Uptake and Utilization
rxn08712	heptosyltransferase III (LPS core synthesis)	cpd15549[c] + cpd03831[c] <=> cpd15488[c] + cpd00008[c]	206430	-1000	1000	0	LOS core oligosaccharide biosynthesis
rxn09106	phosphatidylglycerol phosphate phosphatase (n-C180)	cpd15547[c] + cpd00001[c] -> cpd00009[c] + cpd00067[c] + cpd15540[c]	209467	0	1000	0	Glycerolipid and Glycerophospholipid Metabolism in Bacteria
rxn10270	isohexadecanoyl-Phosphatidylglycerophosphate phosphohydrolase	cpd15721[c] + cpd00001[c] -> cpd00009[c] + cpd00067[c] + cpd15727[c]	209467	0	1000	0	Glycerolipid and Glycerophospholipid Metabolism in Bacteria
rxn05040	3,4-Dihydroxy-2-butanone 4-phosphate synthase	cpd00171[c] -> cpd00067[c] + cpd11225[c] + cpd00047[c]	(( 206638 ) or ( 206638 and 207240 ))	0	1000	0
rxn02929	2,3,4,5-TetrahydrodipicolinateNADP+ oxidoreductase	cpd02465[c] + cpd00006[c] <=> cpd00005[c] + cpd00067[c] + cpd02120[c]	207060	-1000	1000	0	Lysine Biosynthesis DAP Pathway
rxn12641	aminopeptidase	cpd00001[c] + cpd11585[c] <=> cpd00033[c] + cpd00035[c]	(( 209351 ) or ( 206766 ) or ( 209230 ))	-1000	1000	0	Dehydrogenase complexes
rxn00379	ATPsulfate adenylyltransferase	cpd00067[c] + cpd00048[c] + cpd00002[c] <=> cpd00193[c] + cpd00012[c]	(( 207016 ) or ( 206736 ))	-1000	1000	0	Cysteine Biosynthesis
rxn05450	14-methyl-trans-pentadec-2-enoyl-ACPNAD+ oxidoreductase (A-specific)	cpd00005[c] + cpd11568[c] + cpd00067[c] -> cpd11569[c] + cpd00006[c]	206221	0	1000	0	Fatty acid biosynthesis
rxn06493	dihydrolipoylproteinNAD+ oxidoreductase	cpd12225[c] + cpd00003[c] <=> cpd00067[c] + cpd12005[c] + cpd00004[c]	( 206867 and 206868 and 206869 and 206870 )	-1000	1000	0	Glycine and Serine Utilization
rxn10205	isoheptadecanoyl-glycerol-3-phosphate O-acyltransferase	cpd11432[c] + cpd00080[c] -> cpd00010[c] + cpd15671[c]	( 408311 and 208730 )	0	1000	0
rxn02402	Nicotinate-nucleotidepyrophosphate phosphoribosyltransferase	cpd00012[c] + cpd00873[c] + cpd00011[c] <=> cpd00103[c] + 2 cpd00067[c] + cpd02333[c]	207272	-1000	0	0	NAD and NADP cofactor biosynthesis global
rxn00239	ATP(d)GMP phosphotransferase	cpd00126[c] + cpd00002[c] <=> cpd00008[c] + cpd00031[c]	206328	-1000	1000	0
rxn05326	Hexanoyl-[acyl-carrier protein]malonyl-CoA	cpd00006[c] + cpd11472[c] <=> cpd00005[c] + cpd00067[c] + cpd11473[c]	206221	-1000	0	0	Fatty acid biosynthesis
rxn00612	sn-Glycerol-3-phosphateNADP+ 2-oxidoreductase	cpd00080[c] + cpd00006[c] <=> cpd00005[c] + cpd00067[c] + cpd00095[c]	208679	-1000	1000	0	Glycerol and Glycerol-3-phosphate Uptake and Utilization
rxn03040	5-Carboxymethyl-2-hydroxymuconate	cpd02572[c] <=> cpd02507[c]	206303	-1000	1000	0	Aromatic amino acid degradation
rxn05418	8-methyl-3-oxo-nonanoyl-ACPNADP+ oxidoreductase	cpd00005[c] + cpd00067[c] + cpd11554[c] <=> cpd11555[c] + cpd00006[c]	(( 208656 ) or ( 208058 ) or ( 208656 ))	-1000	1000	0	Fatty acid biosynthesis
rxn09562	guanylate kinase (GMPdATP)	cpd00126[c] + cpd00115[c] <=> cpd00177[c] + cpd00031[c]	206328	-1000	1000	0
rxn05375	10-methyl-dodecanoyl-ACPmalonyl-[acyl-carrier-protein] C-acyltransferase (decarboxylating)	cpd11511[c] + cpd00067[c] + cpd11492[c] -> cpd11493[c] + cpd00011[c] + cpd11512[c]	( 206643 and 206646 and 208060 )	0	1000	0	Fatty acid biosynthesis
rxn00711	UMPpyrophosphate phosphoribosyltransferase	cpd00091[c] + cpd00012[c] <=> cpd00103[c] + cpd00092[c]	(( 206827 and 206459 ) or ( 206827 ))	-1000	0	0
rxn00689	TetrahydrofolateL-glutamate gamma-ligase (ADP-forming)	cpd00087[c] + cpd00002[c] + cpd00023[c] -> cpd00009[c] + cpd06227[c] + cpd00067[c] + cpd00008[c]	208391	0	1000	0	Folate Biosynthesis
rxn10224	anteisopentadecanoyl-phosphatidate cytidylyltransferase	cpd15681[c] + cpd00052[c] <=> cpd15687[c] + cpd00012[c]	206296	-1000	1000	0
rxn04113	isopentenyl-diphosphateNAD(P)+ oxidoreductase	cpd00005[c] + cpd00067[c] + cpd08615[c] -> cpd00113[c] + cpd00001[c] + cpd00006[c]	208983	0	1000	0
rxn12633	aminopeptidase	cpd11593[c] + cpd00001[c] <=> cpd00041[c] + cpd00035[c]	(( 209351 ) or ( 206766 ) or ( 209230 ))	-1000	1000	0	Dehydrogenase complexes
rxn05250	FACOAL160(ISO)	cpd11440[c] + cpd00067[c] + cpd00002[c] + cpd00010[c] -> cpd11441[c] + cpd00012[c] + cpd00018[c]	(( 208637 ) or ( 206897 ) or ( 208580 ))	0	1000	0
rxn00799	(S)-Malate hydro-lyase	cpd00130[c] <=> cpd00001[c] + cpd00106[c]	(( 207231 ) or ( 209008 ) or ( 208788 and 208789 ))	-1000	1000	0	TCA Cycle
rxn10231	isohexadecanoyl-CDPdiacylglycerol-serine O-phosphatidyltransferase	cpd00054[c] + cpd15688[c] -> cpd00067[c] + cpd15694[c] + cpd00046[c]	208493	0	1000	0
rxn09197	Phosphatidylserine decarboxylase (n-C120)	2 cpd00067[c] + cpd15552[c] <=> cpd15528[c] + cpd00011[c]	208492	-1000	1000	0	Glycerolipid and Glycerophospholipid Metabolism in Bacteria
rxn00313	meso-2,6-Diaminoheptanedioate carboxy-lyase	cpd00067[c] + cpd00516[c] -> cpd00039[c] + cpd00011[c]	(( 209659 ) or ( 207105 ) or ( 208063 ))	0	1000	0	Lysine Biosynthesis DAP Pathway
rxn03439	3-deoxy-D-manno-octulosonic acid transferase	cpd02546[c] + cpd03585[c] <=> cpd03586[c] + cpd00046[c]	209269	-1000	1000	0	KDO2-Lipid A biosynthesis
rxn06023	CoAapo-[acyl-carrier-protein] pantetheinephosphotransferase	cpd12370[c] + cpd00010[c] <=> cpd00045[c] + cpd11493[c]	207378	-1000	1000	0
rxn10206	anteisoheptadecanoyl-glycerol-3-phosphate O-acyltransferase	cpd00080[c] + cpd11434[c] -> cpd15672[c] + cpd00010[c]	( 408311 and 208730 )	0	1000	0
rxn12640	aminopeptidase	cpd11586[c] + cpd00001[c] <=> cpd00035[c] + cpd00023[c]	(( 209351 ) or ( 206766 ) or ( 209230 ))	-1000	1000	0	Dehydrogenase complexes
rxn02811	3-Isopropylmalate hydro-lyase	cpd02693[c] <=> cpd00001[c] + cpd01710[c]	( 208495 and 208496 )	-1000	1000	0	Branched-Chain Amino Acid Biosynthesis
rxn05939	2-oxoglutarate synthase (rev)	cpd11620[c] + cpd00067[c] + cpd00011[c] + cpd00078[c] <=> cpd11621[c] + cpd00024[c] + cpd00010[c]	(( 207414 and 207415 and 207416 and 207417 ) or ( 208874 and 208875 and 208876 and 208877 ) or ( 207019 and 207020 ))	-1000	1000	0	TCA Cycle
rxn05342	(3R)-3-Hydroxytetradecanoyl-[acyl-carrier-protein]NADP+	cpd11484[c] + cpd00006[c] <=> cpd00005[c] + cpd00067[c] + cpd11491[c]	(( 208656 ) or ( 208058 ) or ( 208656 ))	-1000	1000	0	Fatty acid biosynthesis
rxn05376	12-methyl-3-oxo-tetra-decanoyl-ACPNADP+ oxidoreductase	cpd00005[c] + cpd00067[c] + cpd11512[c] <=> cpd11513[c] + cpd00006[c]	(( 208656 ) or ( 208058 ) or ( 208656 ))	-1000	1000	0	Fatty acid biosynthesis
rxn05455	12-methyl-tridecanoyl-ACP[acyl-carrier-protein] transferase	cpd11565[c] + cpd00010[c] <=> cpd11435[c] + cpd11493[c]	206688	-1000	1000	0	Fatty acid biosynthesis
rxn10262	isopentadecanoyl-CDPdiacylglycerolsn-glycerol-3-phosphate 3-phosphatidyltransferase	cpd15686[c] + cpd00080[c] <=> cpd15719[c] + cpd00046[c]	207312	-1000	1000	0	Competence or DNA damage-inducible protein CinA and related protein families
rxn00333	(S)-2-Hydroxy-acidoxygen 2-oxidoreductase	cpd00139[c] + cpd00007[c] -> cpd00040[c] + cpd00025[c]	( 208541 and 208542 and 206254 )	0	1000	0	Photorespiration (oxidative C2 cycle)
rxn00422	L-Serinepyruvate aminotransferase	cpd00020[c] + cpd00054[c] <=> cpd00035[c] + cpd00145[c]	208639	-1000	1000	0	Photorespiration (oxidative C2 cycle)
rxn05610	D-mannose transport via PEPPyr PTS	cpd00138[e] + cpd00061[c] <=> cpd00020[c] + cpd00235[c]	(( 207085 and 206257 and 206259 ) or ( 207084 and 207085 and 206257 ))	-1000	1000	0	Mannose Metabolism
rxn00199	OxalosuccinateNADP+ oxidoreductase (decarboxylating)	cpd03187[c] + cpd00067[c] -> cpd00024[c] + cpd00011[c]	209413	0	1000	0	TCA Cycle
rxn05596	potassium transport out via proton antiport	cpd00067[e] + cpd00205[c] <=> cpd00067[c] + cpd00205[e]	209348	-1000	1000	0	Bacterial RNA-metabolizing Zn-dependent hydrolases
rxn03511	ADP-D-glycero-D-manno-heptose 6-epimerase	cpd03830[c] <=> cpd03831[c]	209417	-1000	1000	0	LOS core oligosaccharide biosynthesis
rxn11944	Methyltransferase	cpd00067[c] + cpd02738[c] + cpd00019[c] <=> cpd02555[c] + cpd00017[c]	208898	-1000	0	0	Methionine Biosynthesis
rxn01019	Carbamoyl-phosphateL-ornithine carbamoyltransferase	cpd00146[c] + cpd00064[c] -> cpd00009[c] + 2 cpd00067[c] + cpd00274[c]	206531	0	1000	0	Arginine Biosynthesis
rxn00412	UTPammonia ligase(ADP-forming)	cpd00053[c] + cpd00001[c] + cpd00002[c] + cpd00062[c] -> cpd00009[c] + 2 cpd00067[c] + cpd00052[c] + cpd00008[c] + cpd00023[c]	207074	0	1000	0
rxn11268	phosphate ABC transporter permease protein	cpd00067[e] + cpd00012[e] <=> cpd00067[c] + cpd00012[c]	207793	-1000	0	0	Transporters
rxn05457	tetradecanoyl-ACP[acyl-carrier-protein] transferase	cpd11466[c] + cpd00010[c] <=> cpd11493[c] + cpd01695[c]	206688	-1000	1000	0	Fatty acid biosynthesis
rxn03174	2-Amino-4-hydroxy-6-(erythro-1,2,3-trihydroxypropyl)	cpd02978[c] + cpd00001[c] <=> cpd03666[c]	208401	-1000	0	0
rxn10094	S-adenosylmethione2-demethylmenaquinone methyltransferase	cpd15352[c] + cpd00017[c] -> cpd00067[c] + cpd15500[c] + cpd00019[c]	208695	0	1000	0
rxn08310	CDP-diacylglycerol synthetase (n-C161)	cpd00052[c] + cpd15525[c] <=> cpd15418[c] + cpd00012[c]	206296	-1000	1000	0
rxn05344	Tetradecanoyl-[acyl-carrier protein]malonyl-[acyl-carrier-protein]	cpd11466[c] + cpd00067[c] + cpd11492[c] -> cpd11485[c] + cpd11493[c] + cpd00011[c]	( 206643 and 206646 and 208060 )	0	1000	0	Fatty acid biosynthesis
rxn03917	sedoheptulose 7-phosphate isomerase	cpd00238[c] <=> cpd04918[c]	207355	-1000	1000	0
rxn03135	Imidazole-glycerol-3-phosphate synthase	cpd02851[c] + cpd00067[c] + cpd02843[c] + cpd00023[c] <=> cpd00053[c] + cpd02991[c]	( 209219 and 209220 )	-1000	0	0	Histidine Biosynthesis
rxn00469	N2-Acetyl-L-ornithine amidohydrolase	cpd00001[c] + cpd00342[c] <=> cpd00029[c] + cpd00064[c]	208072	-1000	1000	0	Arginine Biosynthesis
rxn05733	cysteine synthase (Thiosulfate)	cpd00722[c] + cpd11421[c] + cpd00268[c] -> cpd00029[c] + cpd11420[c] + cpd00081[c] + cpd00084[c]	206086	0	1000	0	Cysteine Biosynthesis
rxn12512	(R)-4'-PhosphopantothenateL-cysteine ligase	cpd02201[c] + cpd00002[c] + cpd00084[c] -> cpd00012[c] + cpd00018[c] + cpd02666[c]	208880	0	1000	0	Coenzyme A Biosynthesis
rxn05350	hexanoyl-[acyl-carrier protein]malonyl-[acyl-carrier-protein]	cpd00067[c] + cpd11492[c] + cpd11472[c] -> cpd11490[c] + cpd11493[c] + cpd00011[c]	( 206643 and 206646 and 208060 )	0	1000	0	Fatty acid biosynthesis
rxn10226	isoheptadecanoyl-CDPdiacylglycerol-serine O-phosphatidyltransferase	cpd00054[c] + cpd15683[c] -> cpd00067[c] + cpd00046[c] + cpd15689[c]	208493	0	1000	0
rxn10339	isotetradecanoyl-cardiolipin synthase	2 cpd15724[c] <=> cpd15796[c] + cpd00100[c]	209360	-1000	1000	0	Glycerolipid and Glycerophospholipid Metabolism in Bacteria
rxn00763	GlycerolNAD+ oxidoreductase	cpd00100[c] + cpd00003[c] <=> cpd00067[c] + cpd00004[c] + cpd00448[c]	(( 208394 ) or ( 207887 ) or ( 207896 ))	-1000	1000	0	Acetone Butanol Ethanol Synthesis
rxn00138	Deamino-NAD+ammonia ligase (AMP-forming)	cpd00013[c] + cpd00638[c] + cpd00002[c] -> cpd00012[c] + cpd00018[c] + cpd00003[c]	207061	0	1000	0	NAD and NADP cofactor biosynthesis global
rxn05393	9-methyl-3-oxo-decanoyl-ACPNADP+ oxidoreductase	cpd00005[c] + cpd00067[c] + cpd11529[c] <=> cpd11530[c] + cpd00006[c]	(( 208656 ) or ( 208058 ) or ( 208656 ))	-1000	1000	0	Fatty acid biosynthesis
rxn00301	Guanosine 5'-triphosphate pyrophosphohydrolase	cpd00001[c] + cpd00038[c] -> cpd00126[c] + cpd00012[c]	206625	0	1000	0
rxn00262	L-Aspartic acidoxygen oxidoreductase (deaminating)	cpd00041[c] + cpd00007[c] + cpd00001[c] -> cpd00013[c] + cpd00032[c] + cpd00025[c]	(( 207274 ) or ( 208607 ))	0	1000	0
rxn10237	isohexadecanoyl-phosphatidylserine decarboxylase	2 cpd00067[c] + cpd15694[c] <=> cpd00011[c] + cpd15700[c]	208492	-1000	1000	0	Glycerolipid and Glycerophospholipid Metabolism in Bacteria
rxn02404	3-Deoxy-D-manno-octulosonate-8-phosphate 8-phosphohydrolase	cpd02730[c] + cpd00001[c] -> cpd00009[c] + cpd00067[c] + cpd00875[c]	207076	0	1000	0	KDO2-Lipid A biosynthesis
rxn10255	isotetradecanoyl-Diacylglycerol kinase	cpd15703[c] + cpd00002[c] <=> cpd15679[c] + cpd00008[c]	208905	-1000	1000	0	Glycerolipid and Glycerophospholipid Metabolism in Bacteria
rxn00791	N-(5-Phospho-D-ribosyl)anthranilatepyrophosphate	cpd00012[c] + cpd02642[c] <=> cpd00103[c] + cpd00093[c]	209403	-1000	0	0	Tryptophan synthesis
rxn09201	Phosphatidylserine decarboxylase (n-C161)	2 cpd00067[c] + cpd15556[c] <=> cpd00011[c] + cpd15532[c]	208492	-1000	1000	0	Glycerolipid and Glycerophospholipid Metabolism in Bacteria
rxn00704	alpha-D-Glucose 1-phosphate 1,6-phosphomutase	cpd00089[c] <=> cpd00079[c]	206872	-1000	1000	0	Sucrose Metabolism
rxn00183	L-Glutamate 5-semialdehydeNAD+ oxidoreductase	cpd00858[c] + cpd00001[c] + cpd00003[c] -> 2 cpd00067[c] + cpd00004[c] + cpd00023[c]	208845	0	1000	0	Arginine and Ornithine Degradation
rxn00338	L-aspartate oxidase	cpd00041[c] + cpd00007[c] -> cpd00067[c] + cpd03470[c] + cpd00025[c]	(( 207274 ) or ( 208607 ))	0	1000	0
rxn05248	FACOAL150(anteiso)	cpd00067[c] + cpd11438[c] + cpd00002[c] + cpd00010[c] -> cpd00012[c] + cpd00018[c] + cpd11439[c]	(( 208637 ) or ( 206897 ) or ( 208580 ))	0	1000	0
rxn01236	ATPbutyrate 1-phosphotransferase	cpd00211[c] + cpd00067[c] + cpd00002[c] <=> cpd01662[c] + cpd00008[c]	209574	-1000	1000	0	Isoleucine degradation
rxn10223	isopentadecanoyl-phosphatidate cytidylyltransferase	cpd00052[c] + cpd15680[c] <=> cpd15686[c] + cpd00012[c]	206296	-1000	1000	0
rxn02569	ATPselenide, water phosphotransferase	cpd00001[c] + cpd01078[c] + cpd00002[c] <=> cpd00009[c] + 2 cpd00067[c] + cpd03078[c] + cpd00018[c]	(( 206774 ) or ( 207445 ))	-1000	1000	0	Selenocysteine metabolism
rxn00710	Orotidine-5'-phosphate carboxy-lyase	cpd00067[c] + cpd00810[c] -> cpd00091[c] + cpd00011[c]	206329	0	1000	0	De Novo Pyrimidine Synthesis
rxn03397	UDP-L-rhamnoseflavonol-3-O-D-glucoside L-rhamnosyltransferase	cpd03447[c] + cpd00017[c] -> cpd00067[c] + cpd03448[c] + cpd00019[c]	208695	0	1000	0
rxn08084	1-tetradecanoyl-sn-glycerol 3-phosphate O-acyltransferase (n-C140)	cpd11466[c] + cpd15331[c] -> cpd11493[c] + cpd15522[c]	207147	0	1000	0
rxn03136	1-(5'-Phosphoribosyl)-5-amino-4-(N-succinocarboxamide)-imidazole	cpd02921[c] <=> cpd02851[c] + cpd00106[c]	208452	-1000	1000	0
rxn05539	Dipeptide transport via ABC system (cgly)	cpd00001[c] + cpd00002[c] + cpd01017[e] -> cpd00009[c] + cpd00067[c] + cpd00008[c] + cpd01017[c]	(( 207874 ) or ( 207955 and 207956 ) or ( 209098 and 209099 ) or ( 208073 ) or ( 207558 ))	0	1000	0	Transporters
rxn01636	N2-Acetyl-L-ornithineL-glutamate N-acetyltransferase	cpd00342[c] + cpd00023[c] <=> cpd00477[c] + cpd00064[c]	206250	-1000	1000	0	Arginine Biosynthesis
rxn05437	12-methyl-trans-tetra-dec-2-enoyl-ACPNAD+ oxidoreductase (A-specific)	cpd00005[c] + cpd00067[c] + cpd11514[c] -> cpd11515[c] + cpd00006[c]	206221	0	1000	0	Fatty acid biosynthesis
rxn05165	L-Proline-ABC transport	cpd00129[e] + cpd00001[c] + cpd00002[c] -> cpd00009[c] + cpd00067[c] + cpd00129[c] + cpd00008[c]	( 207784 and 207786 )	0	1000	0	Transporters
rxn10210	isohexadecanoyl-glycerol-3-phosphate O-acyltransferase	cpd11441[c] + cpd00080[c] -> cpd15676[c] + cpd00010[c]	( 408311 and 208730 )	0	1000	0
rxn00216	ATPD-glucose 6-phosphotransferase	cpd00002[c] + cpd00027[c] <=> cpd00008[c] + cpd00079[c]	206469	-1000	1000	0
rxn02503	ATP2-amino-4-hydroxy-6-hydroxymethyl-7,8-dihydropteridine	cpd00002[c] + cpd00954[c] <=> cpd02920[c] + cpd00018[c]	207115	-1000	1000	0
rxn08194	cob(I)alamin adenosyltransferase	cpd00635[c] + cpd00002[c] <=> cpd00421[c] + cpd00166[c]	206846	-1000	1000	0
rxn05411	4-methyl-3-hydroxy-pentanoyl-ACP hydro-lyase	cpd11547[c] <=> cpd00001[c] + cpd11548[c]	207856	-1000	1000	0
rxn05440	7-methyl-trans-oct-2-enoyl-ACPNAD+ oxidoreductase (A-specific)	cpd11527[c] + cpd00005[c] + cpd00067[c] -> cpd11528[c] + cpd00006[c]	206221	0	1000	0	Fatty acid biosynthesis
rxn09101	phosphatidylglycerol phosphate phosphatase (n-C140)	cpd00001[c] + cpd15542[c] -> cpd00009[c] + cpd15535[c] + cpd00067[c]	209467	0	1000	0	Glycerolipid and Glycerophospholipid Metabolism in Bacteria
rxn02775	S-Adenosyl-L-methionineprecorrin-4 C20-methyltransferase	cpd00067[c] + cpd01620[c] + cpd00017[c] <=> cpd00019[c] + cpd03420[c]	206065	-1000	1000	0	Cobalamin synthesis
rxn10260	anteisoheptadecanoyl-CDPdiacylglycerolsn-glycerol-3-phosphate 3-phosphatidyltransferase	cpd00080[c] + cpd15684[c] <=> cpd15717[c] + cpd00046[c]	207312	-1000	1000	0	Competence or DNA damage-inducible protein CinA and related protein families
rxn05349	acetyl-CoA[acyl-carrier-protein] S-acetyltransferase	cpd11493[c] + cpd00022[c] <=> cpd11494[c] + cpd00010[c]	( 206643 and 206646 and 208060 )	-1000	1000	0	Fatty acid biosynthesis
rxn06672	biotin-carboxyl-carrier-proteincarbon-dioxide ligase (ADP-forming)	cpd12848[c] + cpd00242[c] + cpd00002[c] <=> cpd00009[c] + cpd00067[c] + cpd12543[c] + cpd00008[c]	( 207710 and 208054 )	-1000	1000	0
rxn07589	rxn07589	cpd14961[c] + cpd00017[c] <=> cpd08375[c] + cpd00019[c] + cpd00011[c]	208255	-1000	1000	0	Coenzyme B12 biosynthesis
rxn04996	dimethyallyl diphosphateNADP+ oxidoreductase	cpd00001[c] + cpd00202[c] + cpd00006[c] <=> cpd00005[c] + cpd00067[c] + cpd08615[c]	208983	-1000	0	0
rxn05236	Ribonucleotide reductase UTP	cpd11421[c] + cpd00062[c] -> cpd00358[c] + cpd11420[c] + cpd00001[c]	(( 209233 ) or ( 208457 ))	0	1000	0	Ribonucleotide reduction
rxn00285	SuccinateCoA ligase (ADP-forming)	cpd00036[c] + cpd00002[c] + cpd00010[c] <=> cpd00009[c] + cpd00008[c] + cpd00078[c]	207614	-1000	1000	0	Dehydrogenase complexes
rxn04047	precorrin-3B C17-methyltransferase	cpd08369[c] + cpd00017[c] <=> cpd00067[c] + cpd08370[c] + cpd00019[c]	208691	-1000	1000	0	Cobalamin synthesis
rxn02835	1-(5-phospho-D-ribosyl)-AMP 1,6-hydrolase	cpd00001[c] + cpd01777[c] <=> cpd02979[c]	209043	-1000	1000	0
rxn02373	L-Glutamate-5-semialdehydeNADP+ 5-oxidoreductase (phosphorylationg)	cpd00009[c] + cpd00858[c] + cpd00006[c] <=> cpd02097[c] + cpd00005[c]	207423	-1000	0	0	Proline, 4-hydroxyproline uptake and utilization
rxn01353	ATPnucleoside-diphosphate phosphatransferase	cpd00002[c] + cpd00295[c] <=> cpd00008[c] + cpd00241[c]	207820	-1000	1000	0	pyrimidine conversions v2
rxn05581	glycerol transport in/out via diffusion reversible	cpd00100[c] <=> cpd00100[e]	208652	-1000	1000	0	Dihydroxyacetone kinases
rxn00473	L-Tryotophan indole-lyase (deaminating)	cpd00065[c] + cpd00001[c] -> cpd00013[c] + cpd00359[c] + cpd00020[c]	207688	0	1000	0	Aromatic amino acid degradation
rxn00726	Chorismate pyruvate-lyase (amino-accepting)	cpd00013[c] + cpd00216[c] -> cpd00067[c] + cpd00020[c] + cpd00093[c] + cpd00001[c]	( 209401 and 209402 )	0	1000	0	Chorismate: Intermediate for synthesis of PAPA antibiotics, PABA, anthranilate, 3-hydroxyanthranilate and More
rxn00250	Pyruvatecarbon-dioxide ligase (ADP-forming)	cpd00242[c] + cpd00020[c] + cpd00002[c] -> cpd00009[c] + cpd00032[c] + cpd00067[c] + cpd00008[c]	207299	0	1000	0	Pyruvate metabolism I: anaplerotic reactions, PEP
rxn04794	Acetyl-CoAformate C-acetyltransferase	cpd00094[c] + cpd00010[c] <=> cpd00086[c] + cpd00047[c]	(( 207757 ) or ( 208333 ))	-1000	1000	0	Threonine anaerobic catabolism gene cluster
rxn00077	ATPNAD+ 2'-phosphotransferase	cpd00002[c] + cpd00003[c] <=> cpd00008[c] + cpd00006[c]	207354	-1000	1000	0
rxn05345	dodecanoyl-[acyl-carrier-protein]malonyl-[acyl-carrier-protein]	cpd00067[c] + cpd11468[c] + cpd11492[c] -> cpd11491[c] + cpd11493[c] + cpd00011[c]	( 206643 and 206646 and 208060 )	0	1000	0	Fatty acid biosynthesis
rxn05667	Urea transport via facilitate diffusion	cpd00073[e] <=> cpd00073[c]	206598	-1000	1000	0	Urea decomposition
rxn05379	12-methyl-tetra-decanoyl-ACPmalonyl-[acyl-carrier-protein] C-acyltransferase (decarboxylating)	cpd00067[c] + cpd11492[c] + cpd11515[c] -> cpd11516[c] + cpd11493[c] + cpd00011[c]	( 206643 and 206646 and 208060 )	0	1000	0	Fatty acid biosynthesis
rxn01334	Sedoheptulose 1,7-bisphosphate D-glyceraldehyde-3-phosphate-lyase	cpd00349[c] <=> cpd00095[c] + cpd00236[c]	207620	-1000	1000	0	Calvin-Benson cycle
rxn09450	fatty-acid--CoA ligase (hexadecenoate), peroxisomal	cpd15237[c] + cpd00067[c] + cpd00002[c] + cpd00010[c] -> cpd00012[c] + cpd15238[c] + cpd00018[c]	(( 208637 ) or ( 206897 ) or ( 208580 ))	0	1000	0
rxn02177	Isochorismate pyruvate-hydrolase	cpd00001[c] + cpd00658[c] -> cpd02566[c] + cpd00020[c]	208740	0	1000	0	Chorismate: Intermediate for synthesis of PAPA antibiotics, PABA, anthranilate, 3-hydroxyanthranilate and More
rxn00514	Inosine 5'-triphosphate pyrophosphohydrolase	cpd00001[c] + cpd00068[c] -> cpd00012[c] + cpd00114[c]	206625	0	1000	0
rxn10218	anteisopentadecanoyl-1-acylglycerol-3-phosphate O-acyltransferase	cpd15675[c] + cpd11439[c] -> cpd15681[c] + cpd00010[c]	207147	0	1000	0
rxn01213	Dimethylallyl-diphosphateisopentenyl-diphosphate	cpd00113[c] + cpd00202[c] -> cpd00283[c] + cpd00012[c]	( 206791 or 207138 )	0	1000	0
rxn02897	Nicotinate-nucleotidedimethylbenzimidazole	cpd01997[c] + cpd00873[c] <=> cpd00067[c] + cpd02904[c] + cpd00218[c]	208803	-1000	1000	0	Cobalamin synthesis
rxn05249	FACOAL150(ISO)	cpd11436[c] + cpd00067[c] + cpd00002[c] + cpd00010[c] -> cpd11437[c] + cpd00012[c] + cpd00018[c]	(( 208637 ) or ( 206897 ) or ( 208580 ))	0	1000	0
rxn03147	1-(5-Phosphoribosyl)-5-amino-4-carboxyimidazoleL-aspartate ligase	cpd00041[c] + cpd02893[c] + cpd00002[c] -> cpd00009[c] + 2 cpd00067[c] + cpd00008[c] + cpd02921[c]	206222	0	1000	0
rxn01649	Xanthosineorthophosphate ribosyltransferase	cpd00009[c] + cpd00067[c] + cpd01217[c] <=> cpd00475[c] + cpd00309[c]	207714	-1000	1000	0	Deoxyribose and Deoxynucleoside Catabolism
rxn05384	3-methylbutanoyl-ACPmalonyl-[acyl-carrier-protein] C-acyltransferase (decarboxylating)	cpd00067[c] + cpd11520[c] + cpd11492[c] -> cpd11521[c] + cpd11493[c] + cpd00011[c]	( 206643 and 206646 and 208060 )	0	1000	0	Fatty acid biosynthesis
rxn10196	Teichoic acid (D-alanine substituted) export	cpd15666[c] + cpd15663[c] <=> cpd15668[c] + cpd00286[c]	209643	-1000	1000	0	Rhamnose containing glycans
rxn08087	1-hexadec-7-enoyl-sn-glycerol 3-phosphate O-acyltransferase (n-C161)	cpd15326[c] + cpd15239[c] -> cpd11493[c] + cpd15525[c]	207147	0	1000	0
rxn01917	ATPN-acetyl-L-glutamate 5-phosphotransferase	cpd00067[c] + cpd00477[c] + cpd00002[c] <=> cpd02552[c] + cpd00008[c]	206911	-1000	1000	0	Arginine Biosynthesis
rxn01100	ATP3-phospho-D-glycerate 1-phosphotransferase	cpd00169[c] + cpd00067[c] + cpd00002[c] <=> cpd00203[c] + cpd00008[c]	208026	-1000	1000	0	Calvin-Benson cycle
rxn01211	5,10-Methenyltetrahydrofolate 5-hydrolase(decyclizing)	cpd00001[c] + cpd00347[c] <=> cpd00067[c] + cpd00201[c]	209257	-1000	1000	0	One-carbon metabolism by tetrahydropterines
rxn00670	acetyl-CoAphosphate acetyltransferase	cpd00009[c] + cpd00067[c] + cpd00086[c] <=> cpd00010[c] + cpd01844[c]	208543	-1000	1000	0	Threonine anaerobic catabolism gene cluster
rxn10335	myristoyl-cardiolipin synthase	2 cpd15536[c] <=> cpd00100[c] + cpd15792[c]	209360	-1000	1000	0	Glycerolipid and Glycerophospholipid Metabolism in Bacteria
rxn09107	phosphatidylglycerol phosphate phosphatase (n-C181)	cpd15548[c] + cpd00001[c] -> cpd00009[c] + cpd00067[c] + cpd15541[c]	209467	0	1000	0	Glycerolipid and Glycerophospholipid Metabolism in Bacteria
rxn03409	Undecaprenyl-diphospho-N-acetylmuramoyl-(N-acetylglucosamine)-	cpd00013[c] + cpd00002[c] + cpd03495[c] -> cpd00009[c] + cpd00067[c] + cpd00008[c] + cpd03496[c]	208921	0	1000	0	Glutamine, Glutamate, Aspartate and Asparagine Biosynthesis
rxn05192	Crotono-betaine ABC transport	cpd08305[e] + cpd00001[c] + cpd00002[c] -> cpd00009[c] + cpd08305[c] + cpd00067[c] + cpd00008[c]	207785	0	1000	0	Transporters
rxn00330	L-Malate glyoxylate-lyase (CoA-acetylating)	cpd00067[c] + cpd00130[c] + cpd00010[c] <=> cpd00040[c] + cpd00001[c] + cpd00022[c]	206126	-1000	0	0	Photorespiration (oxidative C2 cycle)
rxn03146	UDP-3-O-acetylglucosamine deacetylase	cpd02886[c] + cpd00001[c] <=> cpd00029[c] + cpd03584[c]	208427	-1000	1000	0	KDO2-Lipid A biosynthesis
rxn05389	7-methyl-3-oxo-octanoyl-ACPNADP+ oxidoreductase	cpd00005[c] + cpd00067[c] + cpd11525[c] <=> cpd11526[c] + cpd00006[c]	(( 208656 ) or ( 208058 ) or ( 208656 ))	-1000	1000	0	Fatty acid biosynthesis
rxn03916	D-glycero-D-manno-hepose 1-phosphate adenyltransferase	cpd04920[c] + cpd00002[c] <=> cpd03830[c] + cpd00012[c]	(( 208888 ) or ( 209076 ))	-1000	1000	0
rxn04674	rxn04674	cpd00017[c] + cpd09410[c] -> cpd01401[c] + cpd00067[c] + cpd00019[c]	208695	0	1000	0	Menaquinone and Phylloquinone Biosynthesis
rxn05444	15-methyl-trans-hexa-dec-2-enoyl-ACPNAD+ oxidoreductase (A-specific)	cpd00005[c] + cpd00067[c] + cpd11543[c] -> cpd11544[c] + cpd00006[c]	206221	0	1000	0	Fatty acid biosynthesis
rxn01301	L-HomoserineNAD+ oxidoreductase	cpd00227[c] + cpd00003[c] <=> cpd00346[c] + cpd00067[c] + cpd00004[c]	206318	-1000	1000	0	Methionine Biosynthesis
rxn00770	ATPD-ribose-5-phosphate pyrophosphotransferase	cpd00002[c] + cpd00101[c] <=> cpd00103[c] + cpd00018[c]	207025	-1000	1000	0	Pentose phosphate pathway
rxn05163	Putrescine-ABC transport	cpd00118[e] + cpd00001[c] + cpd00002[c] -> cpd00009[c] + cpd00067[c] + cpd00118[c] + cpd00008[c]	( 209024 and 209025 and 209026 and 209027 )	0	1000	0	Polyamine Metabolism
rxn05431	14-methyl-3-hydroxy-pentadecanoyl-ACP hydro-lyase	cpd11567[c] <=> cpd11568[c] + cpd00001[c]	207856	-1000	1000	0
rxn00192	Acetyl-CoAL-glutamate N-acetyltransferase	cpd00023[c] + cpd00022[c] -> cpd00067[c] + cpd00477[c] + cpd00010[c]	(( 206250 ) or ( 207038 ))	0	1000	0	Arginine Biosynthesis
rxn01603	7,8-dihydropteroateL-glutamate ligase (ADP-forming)	cpd00683[c] + cpd00002[c] + cpd00023[c] -> cpd00009[c] + cpd00067[c] + cpd00330[c] + cpd00008[c]	208391	0	1000	0	Folate Biosynthesis
rxn05396	9-methyl-decanoyl-ACPmalonyl-[acyl-carrier-protein] C-acyltransferase (decarboxylating)	cpd00067[c] + cpd11492[c] + cpd11532[c] -> cpd11493[c] + cpd11533[c] + cpd00011[c]	( 206643 and 206646 and 208060 )	0	1000	0	Fatty acid biosynthesis
rxn01241	DihydrolipoamideNAD+ oxidoreductase	cpd00449[c] + cpd00003[c] <=> cpd00213[c] + cpd00067[c] + cpd00004[c]	206867	-1000	1000	0	Glycine cleavage system
rxn04046	S-adenosyl-L-methioninecobalt-factor-II C20-methyltransferase	cpd08368[c] + cpd00017[c] <=> cpd00067[c] + cpd00019[c] + cpd08369[c]	206065	-1000	1000	0	Cobalamin synthesis
rxn00650	membrane alanyl aminopeptidase	cpd00001[c] + cpd01017[c] <=> cpd00033[c] + cpd00084[c]	(( 209351 ) or ( 206766 ) or ( 209230 ))	-1000	1000	0	Dehydrogenase complexes
rxn10229	isopentadecanoyl-CDPdiacylglycerol-serine O-phosphatidyltransferase	cpd15686[c] + cpd00054[c] -> cpd15692[c] + cpd00067[c] + cpd00046[c]	208493	0	1000	0
rxn10334	palmitoyl-cardiolipin synthase	2 cpd15538[c] <=> cpd00100[c] + cpd15791[c]	209360	-1000	1000	0	Glycerolipid and Glycerophospholipid Metabolism in Bacteria
rxn01522	xanthineNAD+ oxidoreductase	cpd00001[c] + cpd00309[c] + cpd00003[c] -> cpd00067[c] + cpd00300[c] + cpd00004[c]	207007	0	1000	0
rxn00910	5-methyltetrahydrofolateNADP+ oxidoreductase	cpd00345[c] + cpd00006[c] <=> cpd00005[c] + cpd00067[c] + cpd00125[c]	206429	-1000	1000	0	Methionine Biosynthesis
rxn02286	UDP-N-acetylmuramateL-alanine ligase (ADP-forming)	cpd00035[c] + cpd00002[c] + cpd00773[c] -> cpd00009[c] + cpd00890[c] + cpd00067[c] + cpd00008[c]	208000	0	1000	0	Peptidoglycan Biosynthesis
rxn03407	Undecaprenyl-diphospho-N-acetylmuramoyl-(N-acetylglucosamine)-	cpd00013[c] + cpd00002[c] + cpd03491[c] -> cpd00009[c] + cpd00067[c] + cpd00008[c] + cpd03492[c]	208921	0	1000	0	Glutamine, Glutamate, Aspartate and Asparagine Biosynthesis
rxn03159	UDP-2,3-bis(3-hydroxytetradecanoyl)-beta-D-glucosamine2,3-bis-(3-	cpd02835[c] + cpd02930[c] <=> cpd03002[c] + cpd00014[c]	206803	-1000	1000	0	KDO2-Lipid A biosynthesis
rxn05363	4-methyl-hexanoyl-ACPmalonyl-[acyl-carrier-protein] C-acyltransferase (decarboxylating)	cpd00067[c] + cpd11492[c] + cpd11499[c] -> cpd11493[c] + cpd00011[c] + cpd11500[c]	( 206643 and 206646 and 208060 )	0	1000	0	Fatty acid biosynthesis
rxn05515	Cobalamin uptake in via ABC transport	cpd00001[c] + cpd00423[e] + cpd00002[c] -> cpd00009[c] + cpd00067[c] + cpd00008[c] + cpd00423[c]	( 206066 and 206067 and 206069 )	0	1000	0	Coenzyme B12 biosynthesis
rxn01117	D-Arabinose-5-phosphate ketol-isomerase	cpd00817[c] <=> cpd00171[c]	209092	-1000	1000	0	KDO2-Lipid A biosynthesis
rxn01682	(1S,2R)-1-C-(indol-3-yl)glycerol 3-phosphate	cpd02210[c] <=> cpd00359[c] + cpd00102[c]	( 209406 and 209407 )	-1000	1000	0	Tryptophan synthesis
rxn02474	5-amino-6-(5-phosphoribitylamino)uracilNADP+ 1'-oxidoreductase	cpd02720[c] + cpd00006[c] <=> cpd00005[c] + cpd00067[c] + cpd00931[c]	206640	-1000	1000	0	Riboflavin, FMN and FAD metabolism
rxn05324	Dodecanoyl-[acyl-carrier protein]malonyl-CoA	cpd11468[c] + cpd00006[c] <=> cpd11469[c] + cpd00005[c] + cpd00067[c]	206221	-1000	0	0	Fatty acid biosynthesis
rxn05938	Pyruvate synthase	cpd11620[c] + cpd00067[c] + cpd00011[c] + cpd00022[c] <=> cpd11621[c] + cpd00020[c] + cpd00010[c]	( 208539 ) or ( 207019 and 207020 )	-1000	1000	0	Ketoisovalerate oxidoreductase
rxn00611	sn-Glycerol-3-phosphateNAD+ 2-oxidoreductase	cpd00080[c] + cpd00003[c] <=> cpd00067[c] + cpd00004[c] + cpd00095[c]	208679	-1000	1000	0	Glycerol and Glycerol-3-phosphate Uptake and Utilization
rxn08300	diacylglycerol kinase (n-C181)	cpd15312[c] + cpd00002[c] <=> cpd15527[c] + cpd00008[c]	208905	-1000	1000	0	Glycerolipid and Glycerophospholipid Metabolism in Bacteria
rxn00836	IMPpyrophosphate phosphoribosyltransferase	cpd00012[c] + cpd00114[c] <=> cpd00226[c] + cpd00103[c]	207039	-1000	0	0
rxn00211	UDPglucoseNAD+ oxidoreductase	cpd00001[c] + cpd00026[c] + 2 cpd00003[c] <=> 3 cpd00067[c] + 2 cpd00004[c] + cpd00144[c]	(( 207376 ) or ( 208697 ))	-1000	1000	0	Sucrose Metabolism
rxn00776	Uracil hydro-lyase (adding D-ribose 5-phosphate)	cpd00092[c] + cpd00101[c] -> cpd00859[c] + cpd00001[c]	(( 208712 and 206458 ) or ( 208177 and 208712 ) or ( 209442 and 206339 ))	0	1000	0	Two cell division clusters relating to chromosome partitioning
rxn09110	Phosphatidylglycerol synthase (n-C141)	cpd00080[c] + cpd15422[c] <=> cpd15544[c] + cpd00046[c]	207312	-1000	1000	0	Competence or DNA damage-inducible protein CinA and related protein families
rxn09296	hydrogen peroxide reductase (thioredoxin)	cpd11421[c] + cpd00025[c] -> cpd11420[c] + 2 cpd00001[c]	207305	0	1000	0
rxn12646	aminopeptidase	cpd11580[c] + cpd00001[c] <=> cpd00053[c] + cpd00033[c]	(( 209351 ) or ( 206766 ) or ( 209230 ))	-1000	1000	0	Dehydrogenase complexes
rxn01255	5-O-(1-Carboxyvinyl)-3-phosphoshikimate phosphate-lyase	cpd00932[c] -> cpd00009[c] + cpd00067[c] + cpd00216[c]	206322	0	1000	0	Chorismate Synthesis
rxn03194	(S)-2-Aceto-2-hydroxybutanoate pyruvate-lyase (carboxylating)	cpd00094[c] + cpd03049[c] <=> cpd00498[c] + cpd00056[c]	(( 209294 and 209295 ) or ( 206818 and 206819 ) or ( 209572 ))	-1000	1000	0	Branched-Chain Amino Acid Biosynthesis
rxn01360	(S)-Dihydroorotateoxygen oxidoreductase	cpd00282[c] + cpd00007[c] -> cpd00247[c] + cpd00025[c]	( 208841 and 208842 )	0	1000	0
rxn03393	Octaprenyl-hydroxybenzoate decarboxylase	cpd00067[c] + cpd03443[c] -> cpd00011[c] + cpd03444[c]	(( 207807 ) or ( 208834 ))	0	1000	0	Menaquinone Biosynthesis via Futalosine
rxn08552	glycerol-3-phosphate acyltransferase (C181)	cpd11825[c] + cpd00080[c] -> cpd11493[c] + cpd15328[c]	( 408311 and 208730 )	0	1000	0
rxn05388	5-methyl-hexanoyl-ACPmalonyl-[acyl-carrier-protein] C-acyltransferase (decarboxylating)	cpd00067[c] + cpd11492[c] + cpd11524[c] -> cpd11493[c] + cpd00011[c] + cpd11525[c]	( 206643 and 206646 and 208060 )	0	1000	0	Fatty acid biosynthesis
rxn05464	trans-Octodec-2-enoyl-ACPNAD+ oxidoreductase (A-specific)	cpd00005[c] + cpd00067[c] + cpd11572[c] -> cpd11573[c] + cpd00006[c]	206221	0	1000	0	Fatty acid biosynthesis
rxn04783	glycinamide ribonucleotide transformylase	cpd02394[c] + cpd00002[c] + cpd00047[c] -> cpd00009[c] + cpd02678[c] + cpd00067[c] + cpd00008[c]	206149	0	1000	0	De Novo Purine Biosynthesis
rxn10254	anteisoheptadecanoyl-Diacylglycerol kinase	cpd15702[c] + cpd00002[c] <=> cpd00008[c] + cpd15678[c]	208905	-1000	1000	0	Glycerolipid and Glycerophospholipid Metabolism in Bacteria
rxn05545	Dipeptide transport via ABC system (ala-thr)	cpd00001[c] + cpd00002[c] + cpd11582[e] -> cpd00009[c] + cpd00067[c] + cpd00008[c] + cpd11582[c]	(( 207874 ) or ( 207955 and 207956 ) or ( 209098 and 209099 ) or ( 208073 ) or ( 207558 ))	0	1000	0	Transporters
rxn10163	Tetradecanoate transport via proton symport	cpd03847[e] + cpd00067[e] <=> cpd03847[c] + cpd00067[c]	(( 208606 ) or ( 206996 ))	-1000	1000	0	Fatty acid degradation regulons
rxn02339	4-Hydroxy-L-glutamate2-oxoglutarate aminotransferase	cpd01974[c] + cpd00024[c] <=> cpd00830[c] + cpd00023[c]	(( 208745 ) or ( 209328 ) or ( 207560 ) or ( 408289 ) or ( 208464 ) or ( 206268 ) or ( 206319 ))	-1000	1000	0	Aminotransferases:Aromatic Pathway and More
rxn02175	ATPpantetheine-4'-phosphate adenylyltransferase	cpd00002[c] + cpd00834[c] <=> cpd00655[c] + cpd00012[c]	206980	-1000	1000	0
rxn03958	1-Deoxy-D-xylulose-5-phosphate isomeroreductase	cpd08286[c] + cpd00006[c] <=> cpd00005[c] + cpd08289[c] + cpd00067[c]	206294	-1000	1000	0
rxn05429	12-methyl-tridecanoyl-ACPmalonyl-[acyl-carrier-protein] C-acyltransferase (decarboxylating)	cpd00067[c] + cpd11492[c] + cpd11565[c] -> cpd11566[c] + cpd11493[c] + cpd00011[c]	( 206643 and 206646 and 208060 )	0	1000	0	Fatty acid biosynthesis
rxn05359	4-methyl-3-oxo-hexanoyl-ACPmalonyl-[acyl-carrier-protein] C-acyltransferase (decarboxylating)	cpd00067[c] + cpd11492[c] + cpd11495[c] -> cpd11496[c] + cpd11493[c] + cpd00011[c]	( 206643 and 206646 and 208060 )	0	1000	0	Fatty acid biosynthesis
rxn01544	XMPpyrophosphate phosphoribosyltransferase	cpd00497[c] + cpd00012[c] <=> cpd00103[c] + cpd00309[c]	(( 207039 ) or ( 206500 ))	-1000	0	0
rxn01739	ATPshikimate 3-phosphotransferase	cpd00002[c] + cpd00383[c] <=> cpd00008[c] + cpd02030[c]	(( 206320 ) or ( 208018 ))	-1000	1000	0	Chorismate Synthesis
rxn00898	2,3-Dihydroxy-3-methylbutanoate hydro-lyase	cpd02498[c] -> cpd00123[c] + cpd00001[c]	208900	0	1000	0	Branched-Chain Amino Acid Biosynthesis
rxn10203	myristoyl-glycerol-3-phosphate O-acyltransferase	cpd00080[c] + cpd01695[c] -> cpd15331[c] + cpd00010[c]	( 408311 and 208730 )	0	1000	0
rxn03182	3-deoxy-D-manno-octulosonic acid transferase	cpd02546[c] + cpd02993[c] <=> cpd03585[c] + cpd00046[c]	209269	-1000	1000	0	KDO2-Lipid A biosynthesis
rxn00347	L-Aspartate ammonia-lyase	cpd00041[c] -> cpd00013[c] + cpd00106[c]	(( 207337 ) or ( 209577 ))	0	1000	0	Glutamine, Glutamate, Aspartate and Asparagine Biosynthesis
rxn00543	EthanolNAD+ oxidoreductase	cpd00363[c] + cpd00003[c] <=> cpd00067[c] + cpd00004[c] + cpd00071[c]	(( 208394 ) or ( 207887 ) or ( 207896 ) or ( 209287 ) or ( 208042 ) or ( 208415 ))	-1000	1000	0	Acetone Butanol Ethanol Synthesis
rxn10267	isotetradecanoyl-Phosphatidylglycerophosphate phosphohydrolase	cpd00001[c] + cpd15718[c] -> cpd00009[c] + cpd00067[c] + cpd15724[c]	209467	0	1000	0	Glycerolipid and Glycerophospholipid Metabolism in Bacteria
rxn05433	4-methyl-trans-hex-2-enoyl-ACPNAD+ oxidoreductase (A-specific)	cpd00005[c] + cpd11498[c] + cpd00067[c] -> cpd00006[c] + cpd11499[c]	206221	0	1000	0	Fatty acid biosynthesis
rxn10052	adenylate kinase (Inorganic triphosphate)	cpd00421[c] + cpd00067[c] + cpd00018[c] <=> cpd00012[c] + cpd00008[c]	207402	-1000	1000	0
rxn05406	15-methyl-3-hydroxy-hexa-decanoyl-ACP hydro-lyase	cpd11542[c] <=> cpd11543[c] + cpd00001[c]	207856	-1000	1000	0
rxn01069	O-Phospho-L-homoserine phospho-lyase (adding water)	cpd00001[c] + cpd00809[c] -> cpd00009[c] + cpd00067[c] + cpd00161[c]	208732	0	1000	0	Threonine and Homoserine Biosynthesis
rxn05322	Butyryl-[acyl-carrier protein]malonyl-CoA	cpd11464[c] + cpd00006[c] <=> cpd00005[c] + cpd00067[c] + cpd11465[c]	206221	-1000	0	0	Fatty acid biosynthesis
rxn00117	ATPnucleoside-diphosphate phosphatransferase	cpd00014[c] + cpd00002[c] <=> cpd00008[c] + cpd00062[c]	207820	-1000	1000	0	pyrimidine conversions v2
rxn01396	ATPpyridoxal 5'-phosphotransferase	cpd00263[c] + cpd00002[c] <=> cpd00478[c] + cpd00008[c]	206196	-1000	1000	0	Pyridoxin (Vitamin B6) Biosynthesis
rxn01997	dTDPglucose 4,6-hydro-lyase	cpd00626[c] -> cpd00521[c] + cpd00001[c]	(( 207948 ) or ( 206806 ))	0	1000	0	Rhamnose containing glycans
rxn05373	10-methyl-3-hydroxy-dodecanoyl-ACP hydro-lyase	cpd11509[c] <=> cpd11510[c] + cpd00001[c]	207856	-1000	1000	0
rxn00102	Carbonic acid hydro-lyase	cpd00242[c] + cpd00067[c] <=> cpd00001[c] + cpd00011[c]	207242	-1000	1000	0
rxn01790	(R)-PantoateNADP+ 2-oxidoreductase	cpd00408[c] + cpd00006[c] <=> cpd00005[c] + cpd00067[c] + cpd00712[c]	206820	-1000	1000	0	Branched-Chain Amino Acid Biosynthesis
rxn05235	Ribonucleotide reductase CTP	cpd11421[c] + cpd00052[c] -> cpd11420[c] + cpd00001[c] + cpd00356[c]	(( 209233 ) or ( 208457 ))	0	1000	0	Ribonucleotide reduction
rxn00097	ATPAMP phosphotransferase	cpd00002[c] + cpd00018[c] <=> 2 cpd00008[c]	207402	-1000	1000	0
rxn05458	hexadecanoyl-ACP[acyl-carrier-protein] transferase	cpd11476[c] + cpd00010[c] <=> cpd00134[c] + cpd11493[c]	206688	-1000	1000	0	Fatty acid biosynthesis
rxn10236	anteisopentadecanoyl-phosphatidylserine decarboxylase	2 cpd00067[c] + cpd15693[c] <=> cpd15699[c] + cpd00011[c]	208492	-1000	1000	0	Glycerolipid and Glycerophospholipid Metabolism in Bacteria
rxn05465	malonyl-ACP[acyl-carrier-protein] transferase	cpd11493[c] + cpd00070[c] <=> cpd11492[c] + cpd00010[c]	206688	-1000	1000	0	Fatty acid biosynthesis
rxn05453	13-methyl-tetra-decanoyl-ACP[acyl-carrier-protein] transferase	cpd11540[c] + cpd00010[c] <=> cpd11437[c] + cpd11493[c]	206688	-1000	1000	0	Fatty acid biosynthesis
rxn03075	ATP4-methyl-5-(2-hydroxyethyl)-thiazole 2-phosphotransferase	cpd02636[c] + cpd00002[c] <=> cpd02654[c] + cpd00008[c]	207850	-1000	1000	0	Thiamin biosynthesis
rxn06591	L-glutamate-semialdehyde NADP+	cpd00005[c] + cpd12227[c] + cpd00067[c] <=> cpd02345[c] + cpd00006[c] + cpd11912[c]	206906	-1000	1000	0
rxn00555	L-GlutamineD-fructose-6-phosphate aminotransferase (hexose	cpd00053[c] + cpd00072[c] <=> cpd00288[c] + cpd00023[c]	208675	-1000	1000	0	Formaldehyde assimilation: Ribulose monophosphate pathway
rxn05541	Dipeptide transport via ABC system (ala-glu)	cpd11586[e] + cpd00001[c] + cpd00002[c] -> cpd11586[c] + cpd00009[c] + cpd00067[c] + cpd00008[c]	(( 207874 ) or ( 207955 and 207956 ) or ( 209098 and 209099 ) or ( 208073 ) or ( 207558 ))	0	1000	0	Transporters
rxn00747	D-Glyceraldehyde-3-phosphate ketol-isomerase	cpd00102[c] <=> cpd00095[c]	207136	-1000	1000	0	Calvin-Benson cycle
rxn08298	diacylglycerol kinase (n-C161)	cpd15310[c] + cpd00002[c] <=> cpd00008[c] + cpd15525[c]	208905	-1000	1000	0	Glycerolipid and Glycerophospholipid Metabolism in Bacteria
rxn05528	Copper export via ATPase	cpd00058[c] + cpd00001[c] + cpd00002[c] -> cpd00009[c] + cpd00058[e] + cpd00067[c] + cpd00008[c]	(( 207811 ) or ( 208306 ))	0	1000	0
rxn05547	Dipeptide transport via ABC system (gly-gln)	cpd11580[e] + cpd00001[c] + cpd00002[c] -> cpd00009[c] + cpd11580[c] + cpd00067[c] + cpd00008[c]	(( 207874 ) or ( 207955 and 207956 ) or ( 209098 and 209099 ) or ( 208073 ) or ( 207558 ))	0	1000	0	Transporters
rxn00414	Carbon-dioxideL-glutamine amido-ligase (ADP-forming,	cpd00053[c] + cpd00242[c] + cpd00001[c] + 2 cpd00002[c] -> cpd00009[c] + cpd00067[c] + 2 cpd00008[c] + cpd00146[c] + cpd00023[c]	( 209094 and 208631 )	0	1000	0	Macromolecular synthesis operon
rxn00126	ATPL-methione S-adenosyltransferase	cpd00001[c] + cpd00060[c] + cpd00002[c] -> cpd00009[c] + cpd00012[c] + cpd00017[c]	207942	0	1000	0	Methionine Biosynthesis
rxn06937	L-GlutamatetRNA(Glu) ligase (AMP-forming)	cpd00067[c] + cpd00002[c] + cpd00023[c] + cpd11912[c] -> cpd12227[c] + cpd00012[c] + cpd00018[c]	208049	0	1000	0	Heme and Siroheme Biosynthesis
rxn05538	Dipeptide transport via ABC system (gly-pro-L)	cpd11588[e] + cpd00001[c] + cpd00002[c] -> cpd00009[c] + cpd11588[c] + cpd00067[c] + cpd00008[c]	(( 207874 ) or ( 207955 and 207956 ) or ( 209098 and 209099 ) or ( 208073 ) or ( 207558 ))	0	1000	0	Transporters
rxn00260	L-Aspartate2-oxoglutarate aminotransferase	cpd00041[c] + cpd00024[c] <=> cpd00032[c] + cpd00023[c]	(( 208745 ) or ( 209328 ) or ( 207560 ) or ( 408289 ) or ( 208464 ) or ( 206268 ) or ( 206319 ))	-1000	1000	0	Aminotransferases:Aromatic Pathway and More
rxn02359	trans-4-Hydroxy-L-prolineNAD+ oxidoreductase	cpd00851[c] + cpd00015[c] <=> cpd00982[c] + cpd02625[c]	208845	-1000	1000	0	Proline, 4-hydroxyproline uptake and utilization
rxn03893	Hydroxybenzoate octaprenyltransferase	cpd02557[c] + cpd00136[c] -> cpd00012[c] + cpd03443[c]	206405	0	1000	0	Menaquinone Biosynthesis via Futalosine
rxn00707	ITPcytidine 5'-phosphotransferase	cpd00367[c] + cpd00068[c] <=> cpd00046[c] + cpd00090[c]	206462	-1000	1000	0
rxn05452	14-methyl-hexa-decanoyl-ACP[acyl-carrier-protein] transferase	cpd11519[c] + cpd00010[c] <=> cpd11493[c] + cpd11434[c]	206688	-1000	1000	0	Fatty acid biosynthesis
rxn02285	UDP-N-acetylmuramateNADP+ oxidoreductase	cpd00006[c] + cpd00773[c] <=> cpd02820[c] + cpd00005[c] + cpd00067[c]	207999	-1000	1000	0	Peptidoglycan Biosynthesis
rxn00980	2-Phosphoglycolate phosphohydrolase	cpd00727[c] + cpd00001[c] -> cpd00009[c] + cpd00139[c] + cpd00067[c]	209060	0	1000	0	Photorespiration (oxidative C2 cycle)
rxn10222	isotetradecanoyl-phosphatidate cytidylyltransferase	cpd15679[c] + cpd00052[c] <=> cpd15685[c] + cpd00012[c]	206296	-1000	1000	0
rxn05337	(3R)-3-Hydroxyhexanoyl-[acyl-carrier-protein]NADP+ oxidoreductase	cpd11479[c] + cpd00006[c] <=> cpd00005[c] + cpd11486[c] + cpd00067[c]	(( 208656 ) or ( 208058 ) or ( 208656 ))	-1000	1000	0	Fatty acid biosynthesis
rxn03137	10-Formyltetrahydrofolate5'-phosphoribosyl-5-amino-4-	cpd02851[c] + cpd00201[c] <=> cpd00087[c] + cpd02884[c]	( 208758 and 208758 )	-1000	1000	0
rxn00392	ATPriboflavin 5'-phosphotransferase	cpd00002[c] + cpd00220[c] <=> cpd00050[c] + cpd00008[c]	209386	-1000	1000	0
rxn03512	Precorrin 8X 11,12-methylmutase	cpd00067[c] + cpd03835[c] <=> cpd03832[c]	208603	-1000	1000	0	Cobalamin synthesis
rxn05146	L-Glutamate-ABC transport	cpd00001[c] + cpd00002[c] + cpd00023[e] -> cpd00009[c] + cpd00067[c] + cpd00008[c] + cpd00023[c]	207828	0	1000	0	Transporters
rxn05367	6-methyl-octanoyl-ACPmalonyl-[acyl-carrier-protein] C-acyltransferase (decarboxylating)	cpd00067[c] + cpd11503[c] + cpd11492[c] -> cpd11504[c] + cpd11493[c] + cpd00011[c]	( 206643 and 206646 and 208060 )	0	1000	0	Fatty acid biosynthesis
rxn05365	6-methyl-3-hydroxy-octanoyl-ACP hydro-lyase	cpd11501[c] <=> cpd11502[c] + cpd00001[c]	207856	-1000	1000	0
rxn10213	stearoyl-1-acylglycerol-3-phosphate O-acyltransferase	cpd00327[c] + cpd15329[c] -> cpd15526[c] + cpd00010[c]	207147	0	1000	0
rxn00758	sn-Glycero-3-phosphocholine glycerophosphohydrolase	cpd00001[c] + cpd00507[c] -> cpd00098[c] + cpd00080[c]	209109	0	1000	0	Glycerol and Glycerol-3-phosphate Uptake and Utilization
rxn01799	deoxyuridineorthophosphate 2-deoxy-D-ribosyltransferase	cpd00009[c] + cpd00067[c] + cpd00412[c] <=> cpd00092[c] + cpd00509[c]	207714	-1000	1000	0	Deoxyribose and Deoxynucleoside Catabolism
rxn00527	L-Tyrosine2-oxoglutarate aminotransferase	cpd00024[c] + cpd00069[c] <=> cpd00868[c] + cpd00023[c]	(( 206463 ) or ( 206268 ))	-1000	1000	0	Aminotransferases:Aromatic Pathway and More
rxn04052	precorrin-8X methylmutase	cpd08375[c] <=> cpd03421[c]	208603	-1000	1000	0	Cobalamin synthesis
rxn05380	14-methyl-3-oxo-hexa-decanoyl-ACPNADP+ oxidoreductase	cpd00005[c] + cpd11516[c] + cpd00067[c] <=> cpd11517[c] + cpd00006[c]	(( 208656 ) or ( 208058 ) or ( 208656 ))	-1000	1000	0	Fatty acid biosynthesis
rxn08549	glycerol-3-phosphate acyltransferase (C160)	cpd15277[c] + cpd00080[c] -> cpd15327[c] + cpd11493[c]	( 408311 and 208730 )	0	1000	0
rxn00237	ATPnucleoside-diphosphate phosphatransferase	cpd00002[c] + cpd00031[c] <=> cpd00008[c] + cpd00038[c]	207820	-1000	1000	0	pyrimidine conversions v2
rxn08126	Amylomaltase (maltotriose)	cpd01262[c] + cpd00179[c] <=> cpd01399[c] + cpd00027[c]	208667	-1000	1000	0	Maltose and Maltodextrin Utilization
rxn04045	sirohydrochlorin cobalt-lyase	2 cpd00067[c] + cpd03426[c] + cpd00149[c] <=> cpd08368[c]	(( 206070 ) or ( 206807 ))	-1000	1000	0	Cobalamin synthesis
rxn03126	Coenzyme Bcoenzyme Mmethanophenazine oxidoreductase	cpd02935[c] + cpd08702[c] -> cpd02246[c] + cpd08701[c] + cpd02817[c]	( 207893 and 207894 and 207895 )	0	1000	0	Methanogenesis
rxn05331	(3R)-3-Hydroxybutanoyl-[acyl-carrier-protein] hydro-lyase	cpd11480[c] <=> cpd11469[c] + cpd00001[c]	207856	-1000	1000	0
rxn05546	Dipeptide transport via ABC system (gly-asn)	cpd00001[c] + cpd11581[e] + cpd00002[c] -> cpd00009[c] + cpd00067[c] + cpd11581[c] + cpd00008[c]	(( 207874 ) or ( 207955 and 207956 ) or ( 209098 and 209099 ) or ( 208073 ) or ( 207558 ))	0	1000	0	Transporters
rxn05336	(3R)-3-Hydroxypalmitoyl-[acyl-carrier-protein]NADP+ oxidoreductase	cpd11481[c] + cpd00006[c] <=> cpd00005[c] + cpd11485[c] + cpd00067[c]	(( 208656 ) or ( 208058 ) or ( 208656 ))	-1000	1000	0	Fatty acid biosynthesis
rxn02287	S-Adenosyl-L-methionineuroporphyrin-III C-methyltransferase	2 cpd00017[c] + cpd00774[c] <=> 2 cpd00067[c] + cpd01620[c] + 2 cpd00019[c]	206160	-1000	1000	0
rxn02475	2,5-Diamino-6-hydroxy-4-(5-phosphoribosylamino)-pyrimidine	cpd00067[c] + cpd00001[c] + cpd00957[c] -> cpd00013[c] + cpd00931[c]	206640	0	1000	0	Riboflavin, FMN and FAD metabolism
rxn02508	N-(5-Phospho-beta-D-ribosyl)anthranilate ketol-isomerase	cpd02642[c] <=> cpd00956[c]	(( 207989 ) or ( 209405 ))	-1000	1000	0	Tryptophan synthesis
rxn09111	Phosphatidylglycerol synthase (n-C160)	cpd00080[c] + cpd15419[c] <=> cpd15545[c] + cpd00046[c]	207312	-1000	1000	0	Competence or DNA damage-inducible protein CinA and related protein families
rxn00001	Pyrophosphate phosphohydrolase	cpd00001[c] + cpd00012[c] -> 2 cpd00009[c] + 2 cpd00067[c]	207088	0	1000	0
rxn01476	6-Phospho-D-glucono-1,5-lactone lactonohydrolase	cpd00001[c] + cpd00911[c] -> cpd00284[c] + cpd00067[c]	207800	0	1000	0
rxn09188	Proline dehydrogenase	cpd00129[c] + cpd00015[c] <=> cpd00982[c] + cpd02431[c]	208845	-1000	1000	0	Proline, 4-hydroxyproline uptake and utilization
rxn08295	diacylglycerol kinase (n-C140)	cpd15307[c] + cpd00002[c] <=> cpd00008[c] + cpd15522[c]	208905	-1000	1000	0	Glycerolipid and Glycerophospholipid Metabolism in Bacteria
rxn00147	ATPpyruvate,water phosphotransferase	cpd00020[c] + cpd00001[c] + cpd00002[c] -> cpd00009[c] + cpd00067[c] + cpd00061[c] + cpd00018[c]	(( 207298 ) or ( 208736 ) or ( 408364 ) or ( 209179 ) or ( 208245 ))	0	1000	0	Glycolysis and Gluconeogenesis
rxn00058	Ferrocytochrome-coxygen oxidoreductase	4 cpd00110[c] + 4 cpd00067[c] + cpd00007[c] -> 2 cpd00001[c] + 4 cpd00109[c]	( 207277 and 207278 and 207279 and 207280 )	0	0	0	Transporters
rxn01974	LL-2,6-Diaminoheptanedioate 2-epimerase	cpd00504[c] <=> cpd00516[c]	(( 207333 ) or ( 208252 ))	-1000	1000	0	Lysine Biosynthesis DAP Pathway
rxn01644	L-Aspartate-4-semialdehyde hydro-lyase (adding pyruvate and	cpd00346[c] + cpd00020[c] -> cpd00067[c] + 2 cpd00001[c] + cpd02120[c]	207334	0	1000	0	Lysine Biosynthesis DAP Pathway
rxn02003	dTDP-6-deoxy-L-mannoseNADP+ 4-oxidoreductase	cpd02113[c] + cpd00006[c] <=> cpd00005[c] + cpd00067[c] + cpd00522[c]	206805	-1000	1000	0	Rhamnose containing glycans
rxn01274	S-(2-Hydroxyacyl)glutathione hydrolase	cpd02182[c] + cpd00001[c] -> cpd00042[c] + cpd00221[c] + cpd00067[c]	208271	0	1000	0	Methylglyoxal Metabolism
rxn05312	PIt6	cpd00009[e] + cpd00067[e] <=> cpd00009[c] + cpd00067[c]	207793	-1000	0	0	Transporters
rxn06723	UDP-3-O-(3-hydroxymyristoyl)glucosamine acyltransferase	cpd00067[c] + cpd02835[c] + cpd11493[c] <=> cpd11484[c] + cpd03584[c]	207857	-1000	0	0	KDO2-Lipid A biosynthesis
rxn05251	FACOAL170(anteiso)	cpd00067[c] + cpd00002[c] + cpd00010[c] + cpd11433[c] -> cpd00012[c] + cpd11434[c] + cpd00018[c]	(( 208637 ) or ( 206897 ) or ( 208580 ))	0	1000	0
rxn12645	aminopeptidase	cpd00001[c] + cpd11581[c] <=> cpd00132[c] + cpd00033[c]	(( 209351 ) or ( 206766 ) or ( 209230 ))	-1000	1000	0	Dehydrogenase complexes
rxn02774	S-Adenosyl-L-methionineuroporphyrin-III C-methyltransferase	cpd01620[c] + cpd00003[c] <=> cpd00067[c] + cpd03426[c] + cpd00004[c]	(( 206160 ) or ( 206908 ))	-1000	1000	0
rxn05325	Octanoyl-[acyl-carrier protein]malonyl-CoA	cpd11470[c] + cpd00006[c] <=> cpd00005[c] + cpd00067[c] + cpd11471[c]	206221	-1000	0	0	Fatty acid biosynthesis
rxn05516	cadmium transport out via ABC system	cpd00001[c] + cpd01012[c] + cpd00002[c] -> cpd00009[c] + cpd00067[c] + cpd01012[e] + cpd00008[c]	(( 207811 ) or ( 208306 ))	0	1000	0	Transporters
rxn01268	PrephenateNAD+ oxidoreductase(decarboxylating)	cpd00219[c] + cpd00003[c] -> cpd00868[c] + cpd00004[c] + cpd00011[c]	209400	0	1000	0	Chorismate Synthesis
rxn03057	5-Methylthio-5-deoxy-D-ribose-1-phosphate ketol-isomerase	cpd02574[c] <=> cpd02791[c]	209012	-1000	1000	0	Methionine Salvage
rxn07438	peptide-methioninethioredoxin-disulfide S-oxidoreductase	cpd11420[c] + cpd12237[c] + cpd00001[c] <=> cpd14507[c] + cpd11421[c]	209519	-1000	1000	0	Peptide methionine sulfoxide reductase
rxn02938	1-(5-Phospho-D-ribosyl)-5-amino-4-imidazolecarboxylate carboxy-lyase	cpd00067[c] + cpd02893[c] -> cpd02140[c] + cpd00011[c]	209423	0	1000	0	De Novo Purine Biosynthesis
rxn02008	UDP-N-acetylmuramoyl-L-alanineD-glutamate ligase(ADP-forming)	cpd00890[c] + cpd00186[c] + cpd00002[c] -> cpd00009[c] + cpd00067[c] + cpd00525[c] + cpd00008[c]	208003	0	1000	0	Peptidoglycan Biosynthesis
rxn05439	5-methyl-trans-hex-2-enoyl-ACPNAD+ oxidoreductase (A-specific)	cpd00005[c] + cpd00067[c] + cpd11523[c] -> cpd00006[c] + cpd11524[c]	206221	0	1000	0	Fatty acid biosynthesis
rxn01256	Chorismate pyruvatemutase	cpd00216[c] -> cpd00219[c]	209398	0	1000	0	Chorismate Synthesis
rxn08336	dihydroorotic acid (menaquinone-8)	cpd00282[c] + cpd15500[c] -> cpd00247[c] + cpd15499[c]	( 208841 and 208842 )	0	1000	0	Hypothetical Related to Dihydroorotate dehydrogenase
rxn05385	5-methyl-3-oxo-hexanoyl-ACPNADP+ oxidoreductase	cpd00005[c] + cpd00067[c] + cpd11521[c] <=> cpd00006[c] + cpd11522[c]	(( 208656 ) or ( 208058 ) or ( 208656 ))	-1000	1000	0	Fatty acid biosynthesis
rxn05339	(3R)-3-Hydroxybutanoyl-[acyl-carrier protein]NADP+ oxidoreductase	cpd11478[c] + cpd00006[c] <=> cpd00005[c] + cpd11488[c] + cpd00067[c]	(( 208656 ) or ( 208058 ) or ( 208656 ))	-1000	1000	0	Fatty acid biosynthesis
rxn05443	13-methyl-trans-tetra-dec-2-enoyl-ACPNAD+ oxidoreductase (A-specific)	cpd00005[c] + cpd00067[c] + cpd11539[c] -> cpd11540[c] + cpd00006[c]	206221	0	1000	0	Fatty acid biosynthesis
rxn10268	isopentadecanoyl-Phosphatidylglycerophosphate phosphohydrolase	cpd15719[c] + cpd00001[c] -> cpd00009[c] + cpd00067[c] + cpd15725[c]	209467	0	1000	0	Glycerolipid and Glycerophospholipid Metabolism in Bacteria
rxn00779	D-glyceraldehyde 3-phosphateNADP+ oxidoreductase	cpd00001[c] + cpd00006[c] + cpd00102[c] -> cpd00169[c] + cpd00005[c] + 2 cpd00067[c]	208821	0	1000	0	Entner-Doudoroff Pathway
rxn01210	10-FormyltetrahydrofolateL-glutamate ligase (ADP-forming)	cpd00002[c] + cpd00023[c] + cpd00201[c] -> cpd00009[c] + cpd03524[c] + cpd00067[c] + cpd00008[c]	208391	0	1000	0	Folate Biosynthesis
rxn02155	ATPnicotinamide-nucleotide adenylyltransferase	cpd00002[c] + cpd00873[c] <=> cpd00638[c] + cpd00012[c]	207424	-1000	1000	0
rxn05644	D-ribose transport out via ABC system	cpd00001[c] + cpd00105[c] + cpd00002[c] -> cpd00009[c] + cpd00067[c] + cpd00105[e] + cpd00008[c]	206502	0	1000	0	D-ribose utilization
rxn03408	UDP-N-acetylglucosamine-N-acetylmuramyl-(pentapeptide)pyrophosphoryl-undecaprenol N-acetylglucosamine transferase	cpd00037[c] + cpd03494[c] <=> cpd00014[c] + cpd03495[c]	208001	-1000	1000	0	Peptidoglycan Biosynthesis
rxn09203	Phosphatidylserine decarboxylase (n-C181)	cpd15558[c] + 2 cpd00067[c] <=> cpd15534[c] + cpd00011[c]	208492	-1000	1000	0	Glycerolipid and Glycerophospholipid Metabolism in Bacteria
rxn00915	GMPpyrophosphate phosphoribosyltransferase	cpd00126[c] + cpd00012[c] <=> cpd00207[c] + cpd00103[c]	(( 207039 ) or ( 206500 ))	-1000	0	0
rxn00299	GTP 7,8-8,9-dihydrolase	cpd00001[c] + cpd00038[c] -> cpd02978[c] + cpd00067[c] + cpd00047[c]	208401	0	1000	0
rxn00839	ATPnucleoside-diphosphate phosphatransferase	cpd00177[c] + cpd00002[c] <=> cpd00008[c] + cpd00115[c]	207820	-1000	1000	0	pyrimidine conversions v2
rxn10220	isoheptadecanoyl-phosphatidate cytidylyltransferase	cpd15677[c] + cpd00052[c] <=> cpd00012[c] + cpd15683[c]	206296	-1000	1000	0
rxn00461	PhosphoenolpyruvateUDP-N-acetyl-D-glucosamine	cpd00037[c] + cpd00061[c] <=> cpd02820[c] + cpd00009[c] + cpd00067[c]	208782	-1000	1000	0	Peptidoglycan Biosynthesis
rxn03907	CTP 2-C-Methyl-D-erythritol 4-phosphate cytidylyltransferase	cpd08286[c] + cpd00052[c] <=> cpd08287[c] + cpd00012[c]	206898	-1000	1000	0	Teichoic and lipoteichoic acids biosynthesis
rxn05451	12-methyl-tetra-decanoyl-ACP[acyl-carrier-protein] transferase	cpd11515[c] + cpd00010[c] <=> cpd11493[c] + cpd11439[c]	206688	-1000	1000	0	Fatty acid biosynthesis
rxn05736	fatty-acid--CoA ligase (tetradecanoate)	cpd03847[c] + cpd00067[c] + cpd00002[c] + cpd00010[c] -> cpd00012[c] + cpd00018[c] + cpd01695[c]	(( 208637 ) or ( 206897 ) or ( 208580 ))	0	1000	0
rxn01485	D-Glucosamine 1-phosphate 1,6-phosphomutase	cpd03671[c] <=> cpd00288[c]	206723	-1000	1000	0	UDP-N-acetylmuramate from Fructose-6-phosphate Biosynthesis
rxn08089	1-octadec-7-enoyl-sn-glycerol 3-phosphate O-acyltransferase (n-C181)	cpd11825[c] + cpd15328[c] -> cpd15527[c] + cpd11493[c]	207147	0	1000	0
rxn10253	isoheptadecanoyl-Diacylglycerol kinase	cpd15701[c] + cpd00002[c] <=> cpd15677[c] + cpd00008[c]	208905	-1000	1000	0	Glycerolipid and Glycerophospholipid Metabolism in Bacteria
rxn01203	rxn01203	cpd00020[c] + cpd00199[c] <=> cpd03708[c]	209277	-1000	0	0	Aromatic amino acid degradation
rxn00792	BiotinCoA ligase (AMP-forming)	cpd00067[c] + cpd00104[c] + cpd00002[c] <=> cpd03517[c] + cpd00012[c]	208054	-1000	0	0
rxn05434	6-methyl-trans-oct-2-enoyl-ACPNAD+ oxidoreductase (A-specific)	cpd00005[c] + cpd00067[c] + cpd11502[c] -> cpd11503[c] + cpd00006[c]	206221	0	1000	0	Fatty acid biosynthesis
rxn00283	L-Alanine racemase	cpd00035[c] <=> cpd00117[c]	206387	-1000	1000	0	Alanine biosynthesis
rxn00931	L-ProlineNADP+ 5-oxidoreductase	cpd00129[c] + cpd00006[c] <=> cpd00005[c] + cpd00067[c] + cpd02431[c]	207819	-1000	0	0
rxn01517	ATPdTMP phosphotransferase	cpd00299[c] + cpd00002[c] <=> cpd00008[c] + cpd00978[c]	206299	-1000	1000	0
rxn03904	UDPMurAc(oyl-L-Ala-D-gamma-Glu-L-Lys-D-Ala-D-Ala)undecaprenyl-	cpd02968[c] + cpd00286[c] <=> cpd00091[c] + cpd03494[c]	208004	-1000	1000	0	Peptidoglycan Biosynthesis
rxn05540	Dipeptide transport via ABC system (ala-gln)	cpd11587[e] + cpd00001[c] + cpd00002[c] -> cpd00009[c] + cpd11587[c] + cpd00067[c] + cpd00008[c]	(( 207874 ) or ( 207955 and 207956 ) or ( 209098 and 209099 ) or ( 208073 ) or ( 207558 ))	0	1000	0	Transporters
rxn10212	myristoyl-1-acylglycerol-3-phosphate O-acyltransferase	cpd15331[c] + cpd01695[c] -> cpd00010[c] + cpd15522[c]	207147	0	1000	0
rxn10337	isoheptadecanoyl-cardiolipin synthase	2 cpd15722[c] <=> cpd00100[c] + cpd15794[c]	209360	-1000	1000	0	Glycerolipid and Glycerophospholipid Metabolism in Bacteria
rxn00851	D-AlanineD-Alanine ligase (ADP-forming)	2 cpd00117[c] + cpd00002[c] -> cpd00009[c] + cpd00067[c] + cpd00008[c] + cpd00731[c]	209268	0	1000	0
rxn00858	Agmatine amidinohydrolase	cpd00152[c] + cpd00001[c] -> cpd00118[c] + cpd00073[c]	209357	0	1000	0	Arginine and Ornithine Degradation
rxn02465	N-Acetyl-L-glutamate-5-semialdehydeNADP+ 5-oxidoreductase	cpd00009[c] + cpd00006[c] + cpd00918[c] <=> cpd02552[c] + cpd00005[c]	209429	-1000	0	0	Arginine Biosynthesis
rxn01629	(S)-4-Amino-5-oxopentanoate 4,5-aminomutase	cpd00338[c] <=> cpd02345[c]	208688	-1000	1000	0
rxn09205	Phosphatidylserine syntase (n-C120)	cpd00054[c] + cpd15417[c] -> cpd00067[c] + cpd00046[c] + cpd15552[c]	208493	0	1000	0
rxn10235	isopentadecanoyl-phosphatidylserine decarboxylase	cpd15692[c] + 2 cpd00067[c] <=> cpd00011[c] + cpd15698[c]	208492	-1000	1000	0	Glycerolipid and Glycerophospholipid Metabolism in Bacteria
rxn00827	CTPN-acylneuraminate cytidylyltransferase	cpd00052[c] + cpd00232[c] -> cpd00112[c] + cpd00012[c]	209285	0	1000	0	CMP-N-acetylneuraminate Biosynthesis
rxn10204	stearoyl-glycerol-3-phosphate O-acyltransferase	cpd00327[c] + cpd00080[c] -> cpd00010[c] + cpd15329[c]	( 408311 and 208730 )	0	1000	0
rxn05454	15-methyl-hexa-decanoyl-ACP[acyl-carrier-protein] transferase	cpd11544[c] + cpd00010[c] <=> cpd11432[c] + cpd11493[c]	206688	-1000	1000	0	Fatty acid biosynthesis
rxn05179	L-Isoleucine-ABC transport	cpd00001[c] + cpd00002[c] + cpd00322[e] -> cpd00009[c] + cpd00067[c] + cpd00008[c] + cpd00322[c]	(( 206137 and 206138 and 206139 and 206140 and 206141 ) or ( 209486 and 209487 and 209488 and 209489 and 209490 ) or ( 208246 and 208247 and 208248 and 208250 ) or ( 206164 ) or ( 206236 ))	0	1000	0	Transporters
rxn05625	nitrite transport in via proton symport	cpd00075[e] + cpd00067[e] <=> cpd00075[c] + cpd00067[c]	206879	-1000	1000	0	Transporters
rxn00190	Deamido-NAD+L-glutamine amido-ligase (AMP-forming)	cpd00053[c] + cpd00638[c] + cpd00001[c] + cpd00002[c] -> cpd00012[c] + cpd00023[c] + cpd00018[c] + cpd00003[c]	207061	0	1000	0	NAD and NADP cofactor biosynthesis global
rxn08711	heptosyltransferase II (LPS core synthesis)	cpd03831[c] + cpd15485[c] <=> cpd15484[c] + cpd00008[c]	(( 207426 ) or ( 206695 ) or ( 206489 ))	-1000	1000	0	LOS core oligosaccharide biosynthesis
rxn05417	6-methyl-heptanoyl-ACPmalonyl-[acyl-carrier-protein] C-acyltransferase (decarboxylating)	cpd11553[c] + cpd00067[c] + cpd11492[c] -> cpd11493[c] + cpd11554[c] + cpd00011[c]	( 206643 and 206646 and 208060 )	0	1000	0	Fatty acid biosynthesis
rxn03513	S-Adenosyl-L-methionineprecorrin-3B C17-methyltransferase	cpd03833[c] + cpd00017[c] <=> 2 cpd00067[c] + cpd00019[c] + cpd03834[c]	208691	-1000	1000	0	Cobalamin synthesis
rxn00549	D-Fructose-1,6-bisphosphate 1-phosphohydrolase	cpd00290[c] + cpd00001[c] -> cpd00009[c] + cpd00067[c] + cpd00072[c]	(( 408333 ) or ( 207307 ))	0	1000	0	Calvin-Benson cycle
rxn08086	1-hexadecanoyl-sn-glycerol 3-phosphate O-acyltransferase (n-C160)	cpd15277[c] + cpd15327[c] -> cpd15524[c] + cpd11493[c]	207147	0	1000	0
rxn05343	Octanoyl-[acyl-carrier protein]malonyl-[acyl-carrier-protein]	cpd11470[c] + cpd00067[c] + cpd11492[c] -> cpd11487[c] + cpd11493[c] + cpd00011[c]	( 206643 and 206646 and 208060 )	0	1000	0	Fatty acid biosynthesis
rxn08129	Amylomaltase (maltohexaose)	cpd00179[c] + cpd01329[c] <=> cpd15494[c] + cpd00027[c]	208667	-1000	1000	0	Maltose and Maltodextrin Utilization
rxn06874	reduced ferredoxindinitrogen oxidoreductase (ATP-hydrolysing)	8 cpd11620[c] + 16 cpd00001[c] + 16 cpd00002[c] + cpd00528[c] <=> 16 cpd00009[c] + 2 cpd00013[c] + 8 cpd11621[c] + 6 cpd00067[c] + 16 cpd00008[c] + cpd11640[c]	( 209712 and 209711 and 209708 )	-1000	1000	0	Nitrogen fixation
rxn05449	12-methyl-trans-tridec-2-enoyl-ACPNAD+ oxidoreductase (A-specific)	cpd00005[c] + cpd00067[c] + cpd11564[c] -> cpd11565[c] + cpd00006[c]	206221	0	1000	0	Fatty acid biosynthesis
rxn01548	guanosineorthophosphate ribosyltransferase	cpd00009[c] + cpd00067[c] + cpd00311[c] <=> cpd00207[c] + cpd00475[c]	207714	-1000	1000	0	Deoxyribose and Deoxynucleoside Catabolism
rxn05377	12-methyl-3-hydroxy-tetra-decanoyl-ACP hydro-lyase	cpd11513[c] <=> cpd00001[c] + cpd11514[c]	207856	-1000	1000	0
rxn10221	anteisoheptadecanoyl-phosphatidate cytidylyltransferase	cpd00052[c] + cpd15678[c] <=> cpd00012[c] + cpd15684[c]	206296	-1000	1000	0
rxn05459	stearyl-ACP[acyl-carrier-protein] transferase	cpd11573[c] + cpd00010[c] <=> cpd11493[c] + cpd00327[c]	206688	-1000	1000	0	Fatty acid biosynthesis
rxn09177	phosphopantothenate-cysteine ligase	cpd00052[c] + cpd02201[c] + cpd00084[c] -> cpd00012[c] + cpd00046[c] + cpd02666[c]	208880	0	1000	0	Coenzyme A Biosynthesis
rxn09199	Phosphatidylserine decarboxylase (n-C141)	2 cpd00067[c] + cpd15554[c] <=> cpd00011[c] + cpd15530[c]	208492	-1000	1000	0	Glycerolipid and Glycerophospholipid Metabolism in Bacteria
rxn03437	(R)-2,3-Dihydroxy-3-methylpentanoate hydro-lyase	cpd02535[c] -> cpd00001[c] + cpd00508[c]	208900	0	1000	0	Branched-Chain Amino Acid Biosynthesis
rxn00062	ATP phosphohydrolase (protein-secreting)	cpd00001[c] + cpd00002[c] -> cpd00009[c] + cpd00067[c] + cpd00008[c]	208673	3.0813	3.0813	0
rxn01208	2-Oxo-4-methyl-3-carboxypentanoate decarboxylation	cpd00011[c] + cpd00200[c] <=> cpd00067[c] + cpd02605[c]		-1000	0	0
rxn04132	rxn04132	cpd08625[c] + cpd00001[c] -> cpd00011[c] + cpd01567[c]		0	1000	0
rxn04133	rxn04133	cpd08625[c] + cpd00001[c] -> cpd01092[c] + cpd00011[c]		0	1000	0
rxn05319	H2Ot5	cpd00001[e] <=> cpd00001[c]		-1000	0	0
rxn05467	CO2 transport via diffusion	cpd00011[e] <=> cpd00011[c]		-1000	1000	0
rxn05468	O2 transport via diffusion	cpd00007[e] <=> cpd00007[c]		-1000	1000	0
rxn02374	L-glutamate 5-semialdehyde dehydratase (spontaneous)	cpd00858[c] -> cpd00067[c] + cpd00001[c] + cpd02431[c]		0	1000	0
rxn05116	rxn05116	cpd00067[c] + cpd04539[c] -> cpd00011[c] + cpd08449[c]		0	1000	0
rxn03012	rxn03012	cpd02414[c] -> cpd00067[c] + cpd00001[c] + cpd02465[c]		0	1000	0
rxn05064	carbamate hydro-lyase	cpd01101[c] + 2 cpd00067[c] <=> cpd00013[c] + cpd00011[c]		-1000	1000	0	Cyanate hydrolysis
rxn02666	L-2-amino-3-oxobutanoate decarboxylation (spontaneous)	cpd01298[c] + cpd00011[c] <=> cpd00067[c] + cpd02211[c]		-1000	0	0
rxn04457	rxn04457	cpd09027[c] + cpd00067[c] -> cpd00011[c] + cpd01567[c]		0	1000	0
rxn04456	rxn04456	cpd09027[c] + cpd00067[c] -> cpd01092[c] + cpd00011[c]		0	1000	0
rxn01664	2-Aminoadipate 6-semialdehyde	cpd00067[c] + cpd00001[c] + cpd00352[c] <=> cpd02522[c]		-1000	0	0
rxn02916	6-Amino-2-oxohexanoate cyclation	cpd02074[c] -> cpd00067[c] + cpd00001[c] + cpd00922[c]		0	1000	0
rxn10571	magnesium transport via ABC system	cpd00001[c] + cpd00002[c] + cpd00254[e] -> cpd00009[c] + cpd00067[c] + cpd00008[c] + cpd00254[c]		0	1000	0
rxn05195	Fe3+-ABC transport	cpd00001[c] + cpd00002[c] + cpd10516[e] -> cpd00009[c] + cpd00067[c] + cpd00008[c] + cpd10516[c]		0	1000	0
rxn05722	Trimetaphosphate transport in via proton symport	cpd00067[e] + cpd00793[e] <=> cpd00067[c] + cpd00793[c]		-1000	1000	0
rxn05255	FOLt	cpd00393[e] + cpd00067[e] <=> cpd00393[c] + cpd00067[c]		-1000	1000	0
rxn05204	Guanosine ion-coupled transport	cpd00067[e] + cpd00311[e] <=> cpd00067[c] + cpd00311[c]		-1000	1000	0	Transporters
rxn05166	Cobalt-ABC transport	cpd00001[c] + cpd00002[c] + cpd00149[e] -> cpd00009[c] + cpd00067[c] + cpd00008[c] + cpd00149[c]		0	1000	0
rxn05151	L-Lysine-ABC transport	cpd00039[e] + cpd00001[c] + cpd00002[c] -> cpd00009[c] + cpd00039[c] + cpd00067[c] + cpd00008[c]		0	1000	0	Arginine and Ornithine Degradation
rxn05144	rxn05144	cpd00053[c] + cpd00171[c] + cpd00102[c] -> cpd00016[c] + cpd00009[c] + 2 cpd00067[c] + 3 cpd00001[c] + cpd00023[c]		0	1000	0
rxn05039	pyrimidine phosphatase	cpd00001[c] + cpd02720[c] -> cpd00009[c] + cpd00067[c] + cpd02882[c]		0	1000	0
rxn04464	5,10-methylenetetrahydrofolate,FADH2dUMP C-methyltransferase	cpd00299[c] + cpd00982[c] + cpd00125[c] <=> cpd00298[c] + cpd00087[c] + cpd00015[c]	207739	-1000	1000	0	pyrimidine conversions v2
rxn01265	Nicotinate D-ribonucleotidepyrophosphate phosphoribosyltransferase	cpd00012[c] + cpd00873[c] <=> cpd00103[c] + cpd00067[c] + cpd00218[c]		-1000	1000	0	NAD and NADP cofactor biosynthesis global
rxn01207	4-Methyl-2-oxopentanoateNAD+ oxidoreductase	cpd00010[c] + cpd00200[c] + cpd00003[c] <=> cpd01882[c] + cpd00004[c] + cpd00011[c]		-1000	1000	0
rxn02269	(S)-3-methyl-2-oxopentanoateNAD+ 2-oxidoreductase	cpd00508[c] + cpd00010[c] + cpd00003[c] <=> cpd00760[c] + cpd00004[c] + cpd00011[c]		-1000	1000	0
rxn00137	Adenosine 3',5'-bisphosphate 3'(2')-phosphohydrolase	cpd00045[c] + cpd00001[c] -> cpd00009[c] + cpd00067[c] + cpd00018[c]		0	1000	0	Sulfate Assimilation Shewanella
rxn00100	ATPdephospho-CoA 3'-phosphotransferase	cpd00655[c] + cpd00002[c] -> cpd00008[c] + cpd00010[c]	206458	0	1000	0
rxn09345	Undecaprenyl diphosphate synthase	8 cpd00113[c] + cpd00350[c] -> cpd02229[c] + 8 cpd00012[c]		0	1000	0
rxn10447	calcium transport via ABC system	cpd00001[c] + cpd00002[c] + cpd00063[e] -> cpd00009[c] + cpd00067[c] + cpd00008[c] + cpd00063[c]		0	1000	0
rxn12649	dihydrofolate reductase	2 cpd00005[c] + cpd00393[c] + 2 cpd00067[c] <=> cpd00087[c] + 2 cpd00006[c]		-1000	1000	0
EX_cpd00104(e)	EX BIOT e	cpd00104[e] <=>		-1000	1000	0	Exchange
EX_cpd00793(e)	EX Thiamine phosphate e	cpd00793[e] <=>		-1000	1000	0	Exchange
EX_cpd00073(e)	EX Urea e	cpd00073[e] ->		0	1000	0	Exchange
EX_cpd00971(e)	EX Na+ e	cpd00971[e] <=>		-1000	1000	0	Exchange
EX_cpd11590(e)	EX met-L-ala-L e	cpd11590[e] ->		0	1000	0	Exchange
EX_cpd00322(e)	EX L-Isoleucine e	cpd00322[e] ->		0	1000	0	Exchange
EX_cpd00226(e)	EX HYXN e	cpd00226[e] ->		0	1000	0	Exchange
EX_cpd00063(e)	EX Ca2+ e	cpd00063[e] <=>		-1000	1000	0	Exchange
EX_cpd00423(e)	EX Vitamin B12r e	cpd00423[e] <=>		-1000	1000	0	Exchange
EX_cpd00001(e)	EX H2O e	cpd00001[e] <=>		-1000	1000	0	Exchange
EX_cpd11586(e)	EX ala-L-glu-L e	cpd11586[e] ->		0	1000	0	Exchange
EX_cpd11589(e)	EX gly-asp-L e	cpd11589[e] ->		0	1000	0	Exchange
EX_cpd15603(e)	EX Gly-Cys e	cpd15603[e] ->		0	1000	0	Exchange
EX_cpd00106(e)	EX Fumarate e	cpd00106[e] ->		0	1000	0	Exchange
EX_cpd03847(e)	EX Myristic acid e	cpd03847[e] ->		0	1000	0	Exchange
EX_cpd11588(e)	EX gly-pro-L e	cpd11588[e] ->		0	1000	0	Exchange
EX_cpd00159(e)	EX L-Lactate e	cpd00159[e] <=>		-29.3	-2.38	0	Exchange
EX_cpd00644(e)	EX PAN e	cpd00644[e] <=>		-1000	1000	0	Exchange
EX_cpd00048(e)	EX Sulfate e	cpd00048[e] <=>		-1	0	0	Exchange
EX_cpd00036(e)	EX Succinate e	cpd00036[e] ->		0	1000	0	Exchange
EX_cpd00082(e)	EX D-Fructose e	cpd00082[e] ->		0	1000	0	Exchange
EX_cpd01242(e)	EX Thyminose e	cpd01242[e] <=>		-1000	1000	0	Exchange
EX_cpd00023(e)	EX L-Glutamate e	cpd00023[e] ->		0	1000	0	Exchange
EX_cpd15605(e)	EX Gly-Phe e	cpd15605[e] ->		0	1000	0	Exchange
EX_cpd00105(e)	EX D-Ribose e	cpd00105[e] <=>		-1000	1000	0	Exchange
EX_cpd00092(e)	EX Uracil e	cpd00092[e] ->		0	1000	0	Exchange
EX_cpd03424(e)	EX Vitamin B12 e	cpd03424[e] <=>		-1000	1000	0	Exchange
EX_cpd00041(e)	EX L-Aspartate e	cpd00041[e] ->		0	1000	0	Exchange
EX_cpd00156(e)	EX L-Valine e	cpd00156[e] ->		0	1000	0	Exchange
EX_cpd00009(e)	EX Phosphate e	cpd00009[e] <=>		-1000	1000	0	Exchange
EX_cpd15606(e)	EX Gly-Tyr e	cpd15606[e] ->		0	1000	0	Exchange
EX_cpd00075(e)	EX Nitrite e	cpd00075[e] ->		0	1000	0	Exchange
EX_cpd00100(e)	EX Glycerol e	cpd00100[e] ->		0	1000	0	Exchange
EX_cpd00013(e)	EX NH3 e	cpd00013[e] <=>		-1000	1000	0	Exchange
EX_cpd00065(e)	EX L-Tryptophan e	cpd00065[e] ->		0	1000	0	Exchange
EX_cpd00039(e)	EX L-Lysine e	cpd00039[e] ->		0	1000	0	Exchange
EX_cpd10515(e)	EX Fe2+ e	cpd10515[e] <=>		-1000	1000	0	Exchange
EX_cpd00030(e)	EX Mn2+ e	cpd00030[e] <=>		-1000	1000	0	Exchange
EX_cpd11591(e)	EX Gly-Met e	cpd11591[e] ->		0	1000	0	Exchange
EX_cpd00311(e)	EX Guanosine e	cpd00311[e] ->		0	1000	0	Exchange
EX_cpd00254(e)	EX Mg e	cpd00254[e] <=>		-1000	1000	0	Exchange
EX_cpd00138(e)	EX D-Mannose e	cpd00138[e] <=>		-1000	1000	0	Exchange
EX_cpd00012(e)	EX PPi e	cpd00012[e] ->		0	0	0	Exchange
EX_cpd11582(e)	EX ala-L-Thr-L e	cpd11582[e] ->		0	1000	0	Exchange
EX_cpd01080(e)	EX ocdca e	cpd01080[e] ->		0	1000	0	Exchange
EX_cpd00067(e)	EX H+ e	cpd00067[e] ->		0	0	0	Exchange
EX_cpd00034(e)	EX Zn2+ e	cpd00034[e] <=>		-1000	1000	0	Exchange
EX_cpd15604(e)	EX Gly-Leu e	cpd15604[e] ->		0	1000	0	Exchange
EX_cpd00149(e)	EX Co2+ e	cpd00149[e] <=>		-1000	1000	0	Exchange
EX_cpd11580(e)	EX Gly-Gln e	cpd11580[e] ->		0	1000	0	Exchange
EX_cpd00107(e)	EX L-Leucine e	cpd00107[e] ->		0	1000	0	Exchange
EX_cpd00129(e)	EX L-Proline e	cpd00129[e] ->		0	1000	0	Exchange
EX_cpd11583(e)	EX Ala-Leu e	cpd11583[e] ->		0	1000	0	Exchange
EX_cpd11597(e)	EX ARSENOBETAINE e	cpd11597[e] <=>		-1000	1000	0	Exchange
EX_cpd00007(e)	EX O2 e	cpd00007[e] ->		0	0	0	Exchange
EX_cpd00058(e)	EX Cu2+ e	cpd00058[e] <=>		-1000	1000	0	Exchange
EX_cpd00214(e)	EX Palmitate e	cpd00214[e] ->		0	1000	0	Exchange
EX_cpd01012(e)	EX Cd2+ e	cpd01012[e] <=>		-1000	1000	0	Exchange
EX_cpd11574(e)	EX Molybdate e	cpd11574[e] <=>		-1000	1000	0	Exchange
EX_cpd00635(e)	EX Cbl e	cpd00635[e] <=>		-1000	1000	0	Exchange
EX_cpd00531(e)	EX Hg2+ e	cpd00531[e] <=>		-1000	1000	0	Exchange
EX_cpd00011(e)	EX CO2 e	cpd00011[e] <=>		-1000	1000	0	Exchange
EX_cpd11585(e)	EX L-alanylglycine e	cpd11585[e] ->		0	1000	0	Exchange
EX_cpd08306(e)	EX Butyro-betaine e	cpd08306[e] <=>		-1000	1000	0	Exchange
EX_cpd00205(e)	EX K+ e	cpd00205[e] <=>		-1000	1000	0	Exchange
EX_cpd11416_c	EX Biomass c	cpd11416[c] <=>		-1000	1000	0	Exchange
EX_cpd11584(e)	EX Ala-His e	cpd11584[e] ->		0	1000	0	Exchange
EX_cpd00080(e)	EX Glycerol-3-phosphate e	cpd00080[e] ->		0	1000	0	Exchange
EX_cpd08305(e)	EX crotonobetaine e	cpd08305[e] <=>		-1000	1000	0	Exchange
EX_cpd00264(e)	EX Spermidine e	cpd00264[e] <=>		-1000	1000	0	Exchange
EX_cpd00540(e)	EX BET e	cpd00540[e] <=>		-1000	1000	0	Exchange
EX_cpd00099(e)	EX Cl- e	cpd00099[e] <=>		-1000	1000	0	Exchange
EX_cpd11593(e)	EX ala-L-asp-L e	cpd11593[e] ->		0	1000	0	Exchange
EX_cpd11592(e)	EX gly-glu-L e	cpd11592[e] ->		0	1000	0	Exchange
EX_cpd11581(e)	EX gly-asn-L e	cpd11581[e] ->		0	1000	0	Exchange
EX_cpd10516(e)	EX fe3 e	cpd10516[e] <=>		-1000	1000	0	Exchange
EX_cpd00393(e)	EX Folate e	cpd00393[e] <=>		-1000	1000	0	Exchange
EX_cpd00209(e)	EX Nitrate e	cpd00209[e] ->		0	1000	0	Exchange
EX_cpd00118(e)	EX Putrescine e	cpd00118[e] ->		0	1000	0	Exchange
EX_cpd00053(e)	EX L-Glutamine e	cpd00053[e] ->		0	1000	0	Exchange
EX_cpd04097(e)	EX Pb e	cpd04097[e] <=>		-1000	1000	0	Exchange
EX_cpd01017(e)	EX Cys-Gly e	cpd01017[e] ->		0	1000	0	Exchange
EX_cpd11587(e)	EX Ala-Gln e	cpd11587[e] ->		0	1000	0	Exchange
rxn00737	threonine dehydratase	cpd00161[c] -> cpd00094[c] + cpd00013[c]	207626	0	1000	0	Glycine and Serine Utilization
rxn00749A	aldehyde:ferredoxin oxidoreductase	cpd11621[c] + cpd00001[c] + cpd00071[c] -> cpd11620[c] + cpd00029[c] + 3 cpd00067[c]	(( 206111 ) or ( 206619 ))	0	1000	0
rxn06673	acetyl-CoA carboxylase	cpd12543[c] + cpd00022[c] -> cpd12848[c] + cpd00070[c]	207709	0	1000	0
rxn00505	Isocitrate:NAD+ oxidoreductase (decarboxylating)	cpd00260[c] + cpd00003[c] -> cpd00004[c] + cpd00024[c] + cpd00011[c]	209413	0	1000	0	TCA Cycle
rxn00069	L-glutamate:NAD+ oxidoreductase	2 cpd00023[c] + cpd00003[c] <=> cpd00053[c] + cpd00067[c] + cpd00004[c] + cpd00024[c]	(( 208817 and 208818 and 208819 ) or ( 207286 and 207287 and 207288 ) or ( 207971 ) or ( 206094 ))	-1000	1000	0
rxn00085	L-Glutamate:NADP+ oxidoreductase	cpd00006[c] + 2 cpd00023[c] <=> cpd00005[c] + cpd00053[c] + cpd00067[c] + cpd00024[c]	(( 208817 and 208818 and 208819 ) or ( 207286 and 207287 and 207288 ) or ( 207971 ) or ( 206094 ))	-1000	1000	0
rxn00184	L-Glutamate:NADP+ oxidoreductase	cpd00001[c] + cpd00006[c] + cpd00023[c] <=> cpd00005[c] + cpd00013[c] + cpd00067[c] + cpd00024[c]	206396	-1000	1000	0	Arginine and Ornithine Degradation
rxn04661	L-quinate:NADP+ 3-oxidoreductase	cpd00006[c] + cpd00248[c] <=> cpd00005[c] + cpd00067[c] + cpd00699[c]	209045	-1000	1000	0
rxn00744	ATP:glycerone phosphotransferase	cpd00002[c] + cpd00157[c] <=> cpd00008[c] + cpd00095[c]	( 206411 and 206412 )	-1000	1000	0	Dihydroxyacetone kinases
rxn01329	D-Mannose 6-phosphate 1,6-phosphomutasee	cpd00235[c] <=> cpd00485[c]	( 206411 and 206412 )	-1000	1000	0	Mannose Metabolism
rxn00830	Isopentenyl-diphosphate delta3-delta2-isomerase	cpd00113[c] <=> cpd00202[c]	207138	-1000	1000	0	Archaeal lipids
rxn06022	Acyl-carrier-protein] 4'-pantetheine-phosphohydrolase	cpd00001[c] + cpd11493[c] -> cpd12370[c] + cpd00834[c]	208045	0	1000	0	Fatty Acid Biosynthesis FASII
rxn00003	2-Acetolactate pyruvate-lyase (carboxylating)	cpd00011[c] + cpd00668[c] <=> cpd00067[c] + 2 cpd00020[c]	(( 209294 and 209295 ) or ( 206818 and 206819 ) or ( 209572 ))	-1000	0	0
rxn02400	Nicotinate D-ribonucleotide phosphohydrolase	cpd00001[c] + cpd00873[c] -> cpd00009[c] + cpd00067[c] + cpd03471[c]	207619	0	1000	0
rxn00533	Acetyl-CoA:carbon-dioxide ligase (ADP-forming)	cpd00242[c] + cpd00002[c] + cpd00022[c] <=> cpd00009[c] + cpd00067[c] + cpd00008[c] + cpd00070[c]	207709	-1000	1000	0	Pyruvate metabolism I: anaplerotic reactions, PEP
rxn00342	L-Asparagine amidohydrolase	cpd00132[c] + cpd00001[c] -> cpd00013[c] + cpd00041[c]	207726	0	1000	0	Glutamine, Glutamate, Aspartate and Asparagine Biosynthesis
rxn00908	glycine synthas	cpd00087[c] + cpd00033[c] + cpd00003[c] -> cpd00013[c] + cpd00004[c] + cpd00011[c] + cpd00125[c]	207143	0	1000	0
rxn00374	Formamide amidohydrolas	cpd00001[c] + cpd00378[c] -> cpd00013[c] + cpd00047[c]	206602	0	1000	0
rxn03130	UDP-2,3-bis(3-hydroxytetradecanoyl)glucosamine diphosphatase	cpd02835[c] + cpd00001[c] -> cpd00091[c] + cpd02930[c]		0	1000	0	KDO2-Lipid A biosynthesis
rxn06848	Endotoxin Synthesis (myristoyl transferase)	cpd11493[c] + cpd03587[c] <=> cpd11466[c] + cpd03736[c]		-1000	0	0	KDO2-Lipid A biosynthesis
rxn14407	periplasmic hydrogenase	cpd00110[e] + 2 cpd00067[e] <=> cpd00109[e] + cpd11640[e]	(( 207234 and 207235 ) or ( 207390 and 207391 ) or ( 208022 and 208023 ))	-1000	1000	0
rxn14408	hydrogen transport	cpd11640[e] <=> cpd11640[c]		-1000	1000	0
EX_cpd11640(e)	hydrogen exchange	cpd11640[e] ->		0	1000	0
rxn14410	Proton-pumping ferredoxin:hydrogenase	cpd11620[c] + 3 cpd00067[c] <=> cpd11621[c] + cpd00067[e] + cpd11640[c]	( 209365 and 209366 and 209367 and 209368 and 209367 and 209368 and 209369 and 209370 )	-1000	1000	0
rxn01304	Succinyl-CoA:L-homoserine O-succinyltransferase	cpd00227[c] + cpd00078[c] -> cpd00010[c] + cpd00822[c]		0	1000	0	Methionine Biosynthesis
rxn00950	Cystathionine L-homocysteine-lyase (deaminating)	cpd00001[c] + cpd00424[c] -> cpd00013[c] + cpd00020[c] + cpd00135[c]	209104	0	1000	0	Methionine Biosynthesis
rxn07441	LL-2,6-diaminoheptanedioate:2-oxoglutarate aminotransferase	cpd00024[c] + cpd00504[c] <=> cpd00067[c] + cpd00001[c] + cpd02465[c] + cpd00023[c]	207114	-1000	1000	0	Lysine Biosynthesis DAP Pathway
rxn01218	2'-Deoxycytidine 5'-monophosphate phosphohydrolase	cpd00206[c] + cpd00001[c] -> cpd00009[c] + cpd00067[c] + cpd00654[c]	207619	0	1000	0
rxn01445	2'-Deoxyguanosine 5'-monophosphate phosphohydrolase	cpd00296[c] + cpd00001[c] -> cpd00009[c] + cpd00067[c] + cpd00277[c]	207619	0	1000	0
rxn01507	2'-Deoxyadenosine 5'-monophosphate phosphohydrolase	cpd00001[c] + cpd00294[c] -> cpd00009[c] + cpd00067[c] + cpd00438[c]	207619	0	1000	0
rxn01961	Xanthosine 5'-phosphate phosphohydrolase	cpd00497[c] + cpd00001[c] -> cpd00009[c] + cpd00067[c] + cpd01217[c]	207619	0	1000	0
rxn00132	Adenosine 5'-monophosphate phosphohydrolase	cpd00001[c] + cpd00018[c] -> cpd00009[c] + cpd00067[c] + cpd00182[c]	207619	0	1000	0
rxn00363	Cytidine-5'-monophosphate phosphohydrolase	cpd00001[c] + cpd00046[c] -> cpd00009[c] + cpd00067[c] + cpd00367[c]	207619	0	1000	0
rxn00708	Uridine 5'-monophosphate phosphohydrolase	cpd00091[c] + cpd00001[c] -> cpd00009[c] + cpd00067[c] + cpd00249[c]	207619	0	1000	0
rxn00831	Inosine 5'-monophosphate phosphohydrolase	cpd00001[c] + cpd00114[c] -> cpd00009[c] + cpd00067[c] + cpd00246[c]	207619	0	1000	0
rxn00913	Guanosine 5'-monophosphate phosphohydrolase	cpd00126[c] + cpd00001[c] -> cpd00009[c] + cpd00067[c] + cpd00311[c]	207619	0	1000	0
rxn01145	Thymidylate 5'-phosphohydrolase	cpd00298[c] + cpd00001[c] -> cpd00009[c] + cpd00067[c] + cpd00184[c]	207619	0	1000	0
rxn05231	Ribonucleotide reductase: ADP	cpd11421[c] + cpd00008[c] -> cpd00177[c] + cpd11420[c] + cpd00001[c]	208907	0	1000	0
rxn05233	Ribonucleotide reductase: GDP	cpd11421[c] + cpd00031[c] -> cpd11420[c] + cpd00001[c] + cpd00295[c]	208907	0	1000	0
rxn06075	2'-Deoxyuridine 5'-diphosphate:oxidized-thioredoxin	cpd11420[c] + cpd00001[c] + cpd00978[c] <=> cpd11421[c] + cpd00014[c]	208907	-1000	0	0
rxn06076	2'-Deoxycytidine diphosphate:oxidized-thioredoxin 2'-oxidoreductase	cpd11420[c] + cpd00533[c] + cpd00001[c] <=> cpd00096[c] + cpd11421[c]	208907	-1000	0	0
rxn01217	dCMP aminohydrolase	cpd00206[c] + cpd00067[c] + cpd00001[c] -> cpd00299[c] + cpd00013[c]	( 208994 and 206641 )	0	1000	0
rxn00917	Xanthosine-5'-phosphate:L-glutamine amido-ligase (AMP-forming)	cpd00053[c] + cpd00497[c] + cpd00001[c] + cpd00002[c] -> cpd00126[c] + cpd00067[c] + cpd00012[c] + cpd00023[c] + cpd00018[c]	206477	0	1000	0	Purine conversions
rxn05488	acetate transport in/out via proton symport	cpd00067[e] + cpd00029[e] <=> cpd00029[c] + cpd00067[c]		-1000	1000	0
EX_cpd00029(e)	EX ac e	cpd00029[e] ->		7.12	1000	0
rxn00011	pyruvate:thiamin diphosphate acetaldehydetransferase	cpd03049[c] + cpd00011[c] <=> cpd00067[c] + cpd00020[c] + cpd00056[c]		-1000	0	0	Branched-Chain Amino Acid Biosynthesis
rxn02914	3-Phosphoserine:2-oxoglutarate aminotransferase	cpd00024[c] + cpd00738[c] <=> cpd02069[c] + cpd00023[c]	209431	-1000	1000	0	Glycine and Serine Utilization
rxn00420	L-O-Phosphoserine phosphohydrolase	cpd00001[c] + cpd00738[c] <=> cpd00009[c] + cpd00067[c] + cpd00054[c]		-1000	1000	0	Glycine and Serine Utilization
rxn00686	5,6,7,8-Tetrahydrofolate:NADP+ oxidoreductase	cpd00087[c] + cpd00006[c] <=> cpd00005[c] + cpd00067[c] + cpd00330[c]		-1000	1000	0
rxn01300	ATP:L-homoserine O-phosphotransferase	cpd00227[c] + cpd00002[c] <=> cpd00809[c] + cpd00008[c]		-1000	1000	0	Methionine Biosynthesis
EX_cpd00218(e)	Niacin Exchange	cpd00218[e] <=>		-1000	0	0
rxn05310	Niacin transport	cpd00218[e] -> cpd00218[c]		0	1000	0
rxn14108A	glyceraldehyde ferredoxin oxidoreductase	cpd11621[c] + cpd00001[c] + cpd00102[c] -> cpd11620[c] + cpd00169[c] + 3 cpd00067[c]	( 206111 or 206619 )	0	1000	0
rxn14414	Formate Transport	cpd00067[e] + cpd00047[e] <=> cpd00067[c] + cpd00047[c]		-1000	1000	0
rxn14415	H2S transport	cpd00239[c] -> cpd00239[e]		0	1000	0
EX_cpd00239(e)	H2S Exchange	cpd00239[e] <=>		-1000	1000	0	Exchange
EX_cpd00047(e)	Formate Exchange	cpd00047[e] ->		0	1000	0	Exchange
rxn14416	rnf (Ferredoxin-NAD(+) reductase	cpd11620[c] + 2 cpd00067[c] + cpd00003[c] <=> cpd11621[c] + cpd00067[e] + cpd00004[c]	( 208298 and 208299 and 208299 and 208300 and 208301 and 208302 and 208303 )	-1000	1000	0
rxn08793A	L-Lactate dehydrogenase (menaquinone)	cpd00159[c] + cpd18073[c] -> cpd00020[c] + cpd18072[c]	(( 208541 and 208542 ) or 209544 or 208290 or 209186 )	0	1000	0
rxn14417A	Hdr/Flox	cpd11620[c] + 2 cpd00003[c] + cpd18072[c] <=> cpd11621[c] + 2 cpd00004[c] + cpd18073[c]	207889 and 207890 and 207891 and 207892 and 207893 and 207894 and 207895	-1000	1000	0
rxn14412	QRC	cpd15499[c] + 2 cpd00109[e] <=> 2 cpd00110[e] + 2 cpd00067[c] + cpd15500[c]	( 206116 and 206117 and 206118 and 11399161 )	-1000	1000	0
rxn05651A	sulfate transport in via proton symport	2 cpd00067[e] + cpd00048[e] <=> 2 cpd00067[c] + cpd00048[c]		-1000	1000	0
rxn06688A	(3R)-3-Hydroxydecanoyl-[acyl-carrier protein] hydro-lyase	cpd11482[c] -> cpd00001[c] + cpd15416[c]	207856	0	1000	0
rxn07997	3-oxoacyl-[acyl-carrier-protein] synthase (n-C12:1)	cpd00067[c] + cpd11492[c] + cpd15416[c] <=> cpd11493[c] + cpd00011[c] + cpd15373[c]	( 206643 and 206646 and 208060 )	-1000	1000	0
rxn079873	oxoacyl-[acyl-carrier-protein] reductase (n-C12:1)	cpd00005[c] + cpd00067[c] + cpd15373[c] -> cpd00006[c] + cpd15366[c]	( 206645 ) or ( 208656 )	0	1000	0
rxn07976	3-hydroxyacyl-[acyl-carrier-protein] dehydratase (n-C12:1)	cpd15366[c] -> cpd00001[c] + cpd15569[c]	207856	0	1000	0
rxn08387	enoyl-[acyl-carrier-protein] reductase (NADPH) (n-C12:1)	cpd00005[c] + cpd00067[c] + cpd15569[c] -> cpd00006[c] + cpd15415[c]	206221	0	1000	0
rxn07998	3-oxoacyl-[acyl-carrier-protein] synthase (n-C14:1)	cpd00067[c] + cpd11492[c] + cpd15415[c] -> cpd11493[c] + cpd00011[c] + cpd15374[c]	( 206643 and 206646 and 208060 )	0	1000	0
rxn07989	3-oxoacyl-[acyl-carrier-protein] reductase (n-C14:1)	cpd00005[c] + cpd00067[c] + cpd15374[c] -> cpd00006[c] + cpd15368[c]	( 208656 ) or ( 208058 ) or ( 208656 )	0	1000	0
rxn07977	3-hydroxyacyl-[acyl-carrier-protein] dehydratase (n-C14:1)	cpd15368[c] -> cpd00001[c] + cpd15570[c]	207856	0	1000	0
rxn08391	enoyl-[acyl-carrier-protein] reductase (NADPH) (n-C14:1)	cpd00005[c] + cpd00067[c] + cpd15570[c] -> cpd15294[c] + cpd00006[c]	206221	0	1000	0
rxn08000	3-oxoacyl-[acyl-carrier-protein] synthase (n-C16:1)	cpd00067[c] + cpd15294[c] + cpd11492[c] -> cpd11493[c] + cpd00011[c] + cpd15375[c]	( 206643 and 206646 and 208060 )	0	1000	0
rxn07991	3-oxoacyl-[acyl-carrier-protein] reductase (n-C16:1)	cpd00005[c] + cpd00067[c] + cpd15375[c] -> cpd00006[c] + cpd15369[c]	( 208656 ) or ( 208058 ) or ( 208656 )	0	1000	0
rxn07978	3-hydroxyacyl-[acyl-carrier-protein] dehydratase (n-C16:1)	cpd15369[c] -> cpd00001[c] + cpd15571[c]	207856	0	1000	0
rxn08395	enoyl-[acyl-carrier-protein] reductase (NADPH) (n-C16:1)	cpd00005[c] + cpd00067[c] + cpd15571[c] -> cpd00006[c] + cpd15239[c]	206221	0	1000	0
rxn08002	3-oxoacyl-[acyl-carrier-protein] synthase (n-C18:1)	cpd00067[c] + cpd11492[c] + cpd15239[c] -> cpd11493[c] + cpd00011[c] + cpd15376[c]	( 206643 and 206646 and 208060 )	0	1000	0
rxn07993	3-oxoacyl-[acyl-carrier-protein] reductase (n-C18:1)	cpd00005[c] + cpd00067[c] + cpd15376[c] -> cpd00006[c] + cpd15370[c]	( 208656 ) or ( 208058 ) or ( 208656 )	0	1000	0
rxn07980	3-hydroxyacyl-[acyl-carrier-protein] dehydratase (n-C18:1)	cpd15370[c] -> cpd00001[c] + cpd15568[c]	207856	0	1000	0
rxn08399	enoyl-[acyl-carrier-protein] reductase (NADPH) (n-C18:1)	cpd00005[c] + cpd00067[c] + cpd15568[c] -> cpd11825[c] + cpd00006[c]	206221	0	1000	0
rxn05215	Sodium-alaninie symporter	cpd00035[c] + cpd00971[c] <=> cpd00971[e] + cpd00035[e]	206150	-1000	1000	0	Transporters
EX_cpd00035(e)	L-Alanine Exchange	cpd00035[e] ->		0	1000	0	Exchange
rxn09683	ethanol reversible transport	cpd00363[c] <=> cpd00363[e]		-1000	1000	0
EX_cpd00363(e)	Ethanol Exchange	cpd00363[e] ->		0	1000	0	Exchange
rxn05237	Cysteine uptake	cpd00001[c] + cpd00002[c] + cpd00084[e] -> cpd00009[c] + cpd00067[c] + cpd00008[c] + cpd00084[c]		0	1000	0
EX_cpd00084(e)	L-Cysteine Exchange	cpd00084[e] <=>		-1000	1000	0	Exchange
rxn14418	Coo Hydrogenase	cpd11620[c] + 4 cpd00067[c] + cpd15499[c] <=> cpd11621[c] + 2 cpd00067[e] + cpd15500[c] + 2 cpd11640[e]	( 207772 and 207774 and 207775 and 207776 and 207777 and 207778 )	-1000	1000	0
rxn00371A	Fdh	2 cpd00109[e] + cpd00047[e] -> 2 cpd00110[e] + cpd00067[e] + cpd00011[e]	( 209531 and 209532 ) or ( 208320 and 208319 and 208318 )	0	1000	0
rxn14404	DsrMJKOP_mql	2 cpd00067[c] + cpd15499[c] + cpd18073[c] <=> 2 cpd00067[e] + cpd15500[c] + cpd18072[c]	( 408312 and 206730 and 206729 and 206728 and 206727 )	-1000	1000	0
rxn14405	DsrMJKOP_cytc3	2 cpd00110[e] + 2 cpd00067[c] + cpd18073[c] -> 2 cpd00109[e] + cpd18072[c]	( 408312 and 206730 and 206729 and 206728 and 206727 )	0	0	0
rxn05469	Pyruvate Transport	cpd00067[e] + cpd00020[e] <=> cpd00067[c] + cpd00020[c]		-1000	1000	0
EX_cpd00020(e)	EX_pyr_e	cpd00020[e] ->		0	0	0
rxn10042	rxn10042	cpd00009[c] + 4 cpd00067[e] + cpd00008[c] <=> 3 cpd00067[c] + cpd00001[c] + cpd00002[c]	( 206201 and 206202 and 206203 and 206204 and 206205 and 206206 and 206207 and 206347 and 206348 and ( 206350 ))	-1000	1000	0	Transporters
rxn14403	Sulfite Reductase (DsrABC)	cpd00081[c] + cpd00067[c] + 3 cpd18072[c] <=> cpd00239[c] + 3 cpd00001[c] + 3 cpd18073[c]	( 209338 and 209339 or 208282 )	-1000	1000	0
rxn01816	O-Succinyl-L-homoserine succinate-lyase (adding cysteine)	cpd00067[c] + cpd00036[c] + cpd00424[c] <=> cpd00084[c] + cpd00822[c]		-1000	1000	0	Methionine Biosynthesis
rxn14413A	Hmc	cpd15500[c] + cpd00109[e] + 1.5 cpd18072[c] <=> cpd00110[e] + cpd00067[c] + cpd15499[c] + 1.5 cpd18073[c]	( 209475 and 209474 and 209473 and 209472 and 209471 and 209470 )	-1000	1000	0
rxn14108	glyceraldehyde ferredoxin oxidoreductase	cpd11621[c] + cpd00001[c] + cpd00448[c] -> cpd11620[c] + 3 cpd00067[e] + cpd00223[c]	(( 206111 ) or ( 206619 ))	0	1000	0
rxn14419	Tmc	2 cpd00109[e] + cpd18072[c] <=> 2 cpd00110[e] + 2 cpd00067[c] + cpd18073[c]	( 209197 and 209198 and 209199 and 209200 )	-1000	1000	0
rxn14420	DsrMJKOPmix	2 cpd00110[e] + 4 cpd00067[c] + cpd18073[c] -> 2 cpd00067[e] + 2 cpd00109[e] + cpd18072[c]	408312 and 206730 and 206729 and 206728 and 206727	0	0	0	DsrMJKOPmix
rxn11934B_SR	QMO (Sulfate Reducing)	cpd11620[c] + 2 cpd00193[c] + 4 cpd00067[c] + cpd15499[c] <=> 2 cpd00081[c] + cpd11621[c] + 2 cpd00067[e] + cpd15500[c] + 2 cpd00018[c]	(206273 and 206274 and 206275 and 206276 and 206277)	-1000	1000	0
bio_DvH_88gam	bio_DvH_88gam	0.000223 cpd00016[c] + 0.1759 cpd00066[c] + 0.007106 cpd10515[c] + 0.003158 cpd00058[c] + 0.2411 cpd00132[c] + 0.000223 cpd00087[c] + 0.01945 cpd03586[c] + 5.5e-05 cpd02229[c] + 0.2632 cpd00053[c] + 0.05684 cpd00065[c] + 0.011843 cpd00013[c] + 0.3432 cpd00039[c] + 0.4505 cpd00107[c] + 0.0196 cpd00357[c] + 0.2411 cpd00041[c] + 0.09474 cpd00119[c] + 0.2211 cpd00129[c] + 0.6126 cpd00033[c] + 0.2537 cpd00161[c] + 0.003158 cpd00034[c] + 0.1776 cpd00205[c] + 0.1335 cpd00052[c] + 0.5137 cpd00035[c] + 0.013263 cpd15665[c] + 0.2158 cpd00054[c] + 0.003158 cpd11574[c] + 0.1537 cpd00060[c] + 0.003948 cpd00048[c] + 5.17483 cpd00002[c] + 0.007895 cpd00254[c] + 0.003158 cpd00149[c] + 0.0336 cpd00241[c] + 0.000576 cpd00010[c] + 0.000447 cpd00006[c] + 0.000223 cpd00056[c] + 0.063814 cpd15531[c] + 0.2632 cpd00023[c] + 0.0336 cpd00356[c] + 0.003158 cpd00030[c] + 0.000223 cpd00125[c] + 0.09158 cpd00084[c] + 0.0196 cpd00115[c] + 0.2958 cpd00051[c] + 0.004737 cpd00099[c] + 0.007106 cpd10516[c] + 0.000223 cpd00220[c] + 0.1441 cpd00062[c] + 0.2905 cpd00322[c] + 0.000223 cpd00017[c] + 0.1379 cpd00069[c] + 0.004737 cpd00063[c] + 0.075214 cpd15532[c] + 0.000223 cpd00015[c] + 0.001831 cpd00003[c] + 0.4232 cpd00156[c] + 0.000223 cpd00201[c] + 0.2151 cpd00038[c] -> 4.99605 cpd00009[c] + 5 cpd00067[c] + 0.345 cpd00001[c] + 0.773925 cpd00012[c] + 5 cpd00008[c] + 0.013263 cpd15666[c]		0.4	1000	0	Biomass
rxn11934B_CC	QMO (Co-culture)	cpd11620[c] + 2 cpd00067[c] + 2 cpd15500[c] + cpd18072[c] -> cpd11621[c] + 2 cpd15499[c] + cpd18073[c]	(206273 and 206274 and 206275 and 206276 and 206277)	0	0	0
rxn02483[c0]	4-Carboxymuconolactone carboxy-lyase c0	cpd00067[c0] + cpd00938[c0] -> cpd02255[c0] + cpd00011[c0]	( MMP0807 or MMP0486 )	0	1000	0	Protocatechuate branch of beta-ketoadipate pathway
rxn00802[c0]	N-L-Argininosuccinate arginie-lyase c0	cpd02152[c0] <=> cpd00106[c0] + cpd00051[c0]	MMP0013	-1000	1000	0	Arginine Biosynthesis
rxn03638[c0]	Acetyl-CoA D-glucosamine-1-phosphate N-acetyltransferase c0	cpd03671[c0] + cpd00022[c0] -> cpd00067[c0] + cpd02611[c0] + cpd00010[c0]	( MMP1076 and MMP1076 )	0	1000	0	Peptidoglycan Biosynthesis
rxn06078[c0]	O-Acetyl-L-homoserine acetate-lyase adding methanethiol c0	cpd00790[c0] + cpd00268[c0] + cpd11421[c0] -> cpd11420[c0] + cpd00135[c0] + cpd00081[c0] + cpd00029[c0]	MMP0012	0	1000	0	Methionine Biosynthesis
rxn12636[c0]	aminopeptidase c0	cpd00067[c0] + cpd00001[c0] + cpd11590[c0] <=> cpd00060[c0] + cpd00035[c0]	( MMP1204 or MMP1444 )	-1000	1000	0	Protein Degradation
rxn12644[c0]	aminopeptidase c0	cpd00001[c0] + cpd11582[c0] <=> cpd00035[c0] + cpd00161[c0]	( MMP1204 or MMP1444 )	-1000	1000	0	Protein Degradation
rxn03492[c0]	precorrin-6Y NADP oxidoreductase c0	cpd00006[c0] + cpd03760[c0] <=> cpd00067[c0] + cpd03761[c0] + cpd00005[c0]	MMP0599	-1000	1000	0	Coenzyme B12 Biosynthesis
rxn05616[c0]	magnesium transport in/out via permease no H c0	cpd00254[c0] <=> cpd00254[e0]	( MMP0711 or MMP1108 )	-1000	1000	0	Transport
rxn02212[c0]	2-Dehydro-3-deoxy-D-arabino-heptonate 7-phosphate phosphate-lyase c0	cpd02857[c0] -> cpd00067[c0] + cpd00699[c0] + cpd00009[c0]	MMP0006	0	1000	0	Chorismate Synthesis
rxn03419[c0]	Formamidopyrimidine nucleoside triphosphate 7 8-8 9-dihydrolase c0	cpd00001[c0] + cpd03518[c0] <=> cpd00067[c0] + cpd03519[c0] + cpd00047[c0]	MMP0034	-1000	1000	0	Folate Biosynthesis
rxn03052[c0]	5-Methyltetrahydropteroyltri-L-glutamate L-homocysteine c0	cpd00135[c0] + cpd02738[c0] <=> cpd00060[c0] + cpd02555[c0]	MMP0401	-1000	1000	0	Methionine Biosynthesis
rxn00248[c0]	S-malate NAD oxidoreductase c0	cpd00130[c0] + cpd00003[c0] <=> cpd00067[c0] + cpd00032[c0] + cpd00004[c0]	MMP0645	-1000	1000	0	Glyoxylate Bypass
rxn01302[c0]	L-Homoserine NADP oxidoreductase c0	cpd00006[c0] + cpd00227[c0] <=> cpd00067[c0] + cpd00005[c0] + cpd00346[c0]	MMP1702	-1000	1000	0	Methionine Biosynthesis
rxn00048[c0]	6 7-Dimethyl-8-1-D-ribityllumazine 6 7-dimethyl-8-1-D-ribityl c0	2 cpd02656[c0] -> cpd02882[c0] + cpd00220[c0]	MMP0180	0	1000	0	Riboflavin, FMN, and FAD Metabolism
rxn05229[c0]	NCAIR synthetase and NCAIR mutase c0	cpd00002[c0] + cpd02140[c0] + cpd00242[c0] -> cpd00067[c0] + cpd00009[c0] + cpd02893[c0] + cpd00008[c0]	( MMP0282 )	0	1000	0	De Novo Purine Biosynthesis
rxn12637[c0]	aminopeptidase c0	cpd00001[c0] + cpd11589[c0] <=> cpd00041[c0] + cpd00033[c0]	( MMP1204 or MMP1444 )	-1000	1000	0	Protein Degradation
rxn00321[c0]	L-Lysine 2 3-aminomutase c0	cpd00039[c0] <=> cpd00840[c0]	MMP0861	-1000	1000	0	Lysine Degradation
rxn07586[c0]	rxn07586 c0	cpd00001[c0] + cpd08371[c0] <=> cpd00067[c0] + cpd14960[c0] + cpd00071[c0]	MMP1591	-1000	1000	0	Coenzyme B12 Biosynthesis
rxn00902[c0]	3-Carboxy-3-hydroxy-4-methylpentanoate 3-methyl-2-oxobutanoate-lyase c0	cpd00022[c0] + cpd00001[c0] + cpd00123[c0] -> cpd00067[c0] + cpd00010[c0] + cpd01646[c0]	MMP1063	0	1000	0	Branched Chain Amino Acid Biosynthesis
rxn00952[c0]	O-Acetyl-L-homoserine acetate-lyase adding methanethiol c0	cpd00790[c0] + cpd00239[c0] -> cpd00067[c0] + cpd00135[c0] + cpd00029[c0]	MMP0012	0	1000	0	Methionine Biosynthesis
rxn10230[c0]	anteisopentadecanoyl-CDPdiacylglycerol-serine O-phosphatidyltransferase c0	cpd00054[c0] + cpd15687[c0] -> cpd00067[c0] + cpd15693[c0] + cpd00046[c0]	MMP1171	0	1000	0	Glycerolipid and Glycerophospholipid Metabolism (Bacteria)
rxn02056[c0]	S-Adenosyl-L-methionine uroporphyrin-III C-methyltransferase c0	2 cpd00067[c0] + cpd00557[c0] <=> cpd03426[c0] + cpd10515[c0]	MMP0089	-1000	1000	0	Heme and Siroheme Biosynthesis
rxn00459[c0]	2-Phospho-D-glycerate hydro-lyase c0	cpd00482[c0] <=> cpd00001[c0] + cpd00061[c0]	MMP0396	-1000	1000	0	Glycolysis and Gluconeogenesis
rxn10225[c0]	isohexadecanoyl-phosphatidate cytidylyltransferase c0	cpd15682[c0] + cpd00052[c0] <=> cpd15688[c0] + cpd00012[c0]	MMP1698	-1000	1000	0	Glycerolipid and Glycerophospholipid Metabolism (Bacteria)
rxn08311[c0]	CDP-diacylglycerol synthetase n-C18 0 c0	cpd00052[c0] + cpd15526[c0] <=> cpd00012[c0] + cpd15421[c0]	MMP1698	-1000	1000	0	Glycerolipid and Glycerophospholipid Metabolism (Bacteria)
rxn01101[c0]	3-Phospho-D-glycerate NAD 2-oxidoreductase c0	cpd00003[c0] + cpd00169[c0] <=> cpd00067[c0] + cpd00004[c0] + cpd02069[c0]	( MMP1588 or MMP0870 )	-1000	1000	0	Serine Biosynthesis
rxn00302[c0]	GTP 7 8-8 9-dihydrolase c0	cpd00001[c0] + cpd00038[c0] -> cpd03518[c0]	MMP0034	0	1000	0	Folate Biosynthesis
rxn05145[c0]	Orthophosphate-ABC transport c0	cpd00001[c0] + cpd00002[c0] + cpd00009[e0] -> cpd00067[c0] + 2 cpd00009[c0] + cpd00008[c0]	( MMP1098 and ( MMP0345 or MMP1095 ) and MMP1097 and MMP1096 and MMP1099 )	0	1000	0	Transport
rxn02988[c0]	quinolinate synthase c0	cpd03470[c0] + cpd00095[c0] -> cpd00067[c0] + 2 cpd00001[c0] + cpd00009[c0] + cpd02333[c0]	MMP1242	0	1000	0	NAD/NADP Cofactor Biosynthesis
rxn07307[c0]	2R-O-phospho-3-sulfolactate sulfo-lyase c0	cpd00081[c0] + cpd00061[c0] -> cpd08366[c0]	MMP0273	0	1000	0	Coenzyme M Biosynthesis
rxn02937[c0]	2-Formamido-N1-5-phosphoribosylacetamidine cyclo-ligase c0	cpd00002[c0] + cpd02826[c0] <=> cpd00067[c0] + cpd00009[c0] + cpd02140[c0] + cpd00008[c0]	MMP1254 or MMP0882	-1000	1000	0	De Novo Purine Biosynthesis
rxn00558[c0]	D-Glucose-6-phosphate ketol-isomerase c0	cpd00079[c0] <=> cpd00072[c0]	MMP1295	-1000	1000	0	Glycolysis and Gluconeogenesis
rxn01406[c0]	S-Adenosylmethioninamine putrescine 3-aminopropyltransferase c0	cpd00118[c0] + cpd00837[c0] -> cpd00067[c0] + cpd00147[c0] + cpd00264[c0]	MMP1584	0	1000	0	Polyamine Metabolism
rxn00187[c0]	L-Glutamate ammonia ligase ADP-forming c0	cpd00002[c0] + cpd00013[c0] + cpd00023[c0] -> cpd00067[c0] + cpd00009[c0] + cpd00008[c0] + cpd00053[c0]	MMP1206	0	1000	0	Glutamine/Glutamate/Aspartate/Asparagine Biosynthesis
rxn01200[c0]	Sedoheptulose-7-phosphate D-glyceraldehyde-3-phosphate c0	cpd00238[c0] + cpd00102[c0] <=> cpd00198[c0] + cpd00101[c0]	( MMP1113 or MMP1115 )	-1000	1000	0	Pentose Phosphate Pathway
rxn05232[c0]	Ribonucleotide reductase ATP c0	cpd11421[c0] + cpd00002[c0] -> cpd11420[c0] + cpd00001[c0] + cpd00115[c0]	MMP0227	0	1000	0	Ribonucleotide Reduction
rxn00835[c0]	ATP inosine 5'-phosphotransferase c0	cpd00002[c0] + cpd00246[c0] <=> cpd00008[c0] + cpd00114[c0]	MMP0418	-1000	1000	0	Purine Conversions
rxn12844[c0]	Gly-Cys aminopeptidase c0	cpd00001[c0] + cpd15603[c0] <=> cpd00033[c0] + cpd00084[c0]	( MMP1204 or MMP1444 )	-1000	1000	0	Protein Degradation
rxn01678[c0]	ATP nucleoside-diphosphate phosphatransferase c0	cpd00002[c0] + cpd00978[c0] <=> cpd00008[c0] + cpd00358[c0]	MMP0283	-1000	1000	0	Purine Conversions
rxn09208[c0]	Phosphatidylserine syntase n-C16 0 c0	cpd00054[c0] + cpd15419[c0] -> cpd00067[c0] + cpd00046[c0] + cpd15555[c0]	MMP1171	0	1000	0	Glycerolipid and Glycerophospholipid Metabolism (Bacteria)
rxn10060[c0]	NAD kinase dTTP c0	cpd00003[c0] + cpd00357[c0] <=> cpd00006[c0] + cpd00297[c0]	MMP1489	-1000	1000	0	NAD/NADP Cofactor Biosynthesis
rxn00100[c0]	ATP dephospho-CoA 3'-phosphotransferase c0	cpd00002[c0] + cpd00655[c0] -> cpd00010[c0] + cpd00008[c0]	( MMP1071 or MMP1282 )	0	1000	0	Coenzyme A Biosynthesis
rxn01018[c0]	Carbamoyl-phosphate L-aspartate carbamoyltransferase c0	cpd00041[c0] + cpd00146[c0] -> 2 cpd00067[c0] + cpd00009[c0] + cpd00343[c0]	( MMP1104 or MMP1659 )	0	1000	0	De Novo Pyrimidine Synthesis
rxn00806[c0]	L-Leucine 2-oxoglutarate aminotransferase c0	cpd00024[c0] + cpd00107[c0] <=> cpd00023[c0] + cpd00200[c0]	MMP0132	-1000	1000	0	Branched Chain Amino Acid Biosynthesis
rxn02834[c0]	Phosphoribosyl-ATP pyrophosphohydrolase c0	cpd00001[c0] + cpd01775[c0] -> cpd00012[c0] + cpd01777[c0]	( MMP0280 and MMP0051 )	0	1000	0	Histidine Biosynthesis
rxn02341[c0]	N-R-4'-Phosphopantothenoyl-L-cysteine carboxy-lyase c0	cpd00067[c0] + cpd02666[c0] -> cpd00011[c0] + cpd00834[c0]	(( MMP0204 or MMP1606 ) and ( MMP0204 or MMP1606 ))	0	1000	0	Coenzyme A Biosynthesis
rxn03175[c0]	N-5'-Phospho-D-ribosylformimino-5-amino-1- c0	cpd02979[c0] <=> cpd02991[c0]	MMP0417	-1000	1000	0	Histidine Biosynthesis
rxn00786[c0]	D-Fructose-1 6-bisphosphate D-glyceraldehyde-3-phosphate-lyase c0	cpd00290[c0] <=> cpd00095[c0] + cpd00102[c0]	MMP0293	-1000	1000	0	Glycolysis and Gluconeogenesis
rxn01637[c0]	N2-Acetyl-L-ornithine 2-oxoglutarate aminotransferase c0	cpd00024[c0] + cpd00342[c0] <=> cpd00023[c0] + cpd00918[c0]	MMP1101	-1000	1000	0	Arginine Biosynthesis
rxn12640[c0]	aminopeptidase c0	cpd00001[c0] + cpd11586[c0] <=> cpd00035[c0] + cpd00023[c0]	( MMP1204 or MMP1444 )	-1000	1000	0	Protein Degradation
rxn05596[c0]	potassium transport out via proton antiport c0	cpd00067[e0] + cpd00205[c0] <=> cpd00067[c0] + cpd00205[e0]	MMP0027 or MMP0484 or MMP1430 or MMP1599	-1000	1000	0	Transport
rxn02569[c0]	ATP selenide water phosphotransferase c0	cpd00001[c0] + cpd00002[c0] + cpd01078[c0] <=> 2 cpd00067[c0] + cpd00009[c0] + cpd00018[c0] + cpd03078[c0]	MMP0904	-1000	1000	0	Selenocysteine Metabolism
rxn00710[c0]	Orotidine-5'-phosphate carboxy-lyase c0	cpd00067[c0] + cpd00810[c0] -> cpd00011[c0] + cpd00091[c0]	MMP0602	0	1000	0	De Novo Pyrimidine Synthesis
rxn02775[c0]	S-Adenosyl-L-methionine precorrin-4 C20-methyltransferase c0	cpd00067[c0] + cpd01620[c0] + cpd00017[c0] <=> cpd00019[c0] + cpd03420[c0]	MMP0319	-1000	1000	0	Coenzyme B12 Biosynthesis
rxn07589[c0]	rxn07589 c0	cpd00017[c0] + cpd14961[c0] <=> cpd00011[c0] + cpd00019[c0] + cpd08375[c0]	MMP1221	-1000	1000	0	Coenzyme B12 Biosynthesis
rxn00717[c0]	Cytosine aminohydrolase c0	cpd00067[c0] + cpd00001[c0] + cpd00307[c0] -> cpd00013[c0] + cpd00092[c0]	MMP0869	0	1000	0	Creatine and Creatinine Degradation
rxn10308[c0]	myristoyl-lipoteichoic acid synthesis n=24 linked N-acetylglucosamine substituted c0	cpd15747[c0] + 24 cpd00037[c0] <=> 24 cpd00014[c0] + cpd15765[c0]	MMP1423	-1000	1000	0	Teichoic and Lipoteichoic Acids Biosynthesis
rxn05249[c0]	FACOAL150ISO c0	cpd00067[c0] + cpd00010[c0] + cpd00002[c0] + cpd11436[c0] -> cpd00012[c0] + cpd00018[c0] + cpd11437[c0]	MMP0566	0	1000	0	Unsaturated Fatty Acid Biosynthesis; Biotin Biosynthesis
rxn02897[c0]	Nicotinate-nucleotide dimethylbenzimidazole c0	cpd01997[c0] + cpd00873[c0] <=> cpd00067[c0] + cpd00218[c0] + cpd02904[c0]	MMP0338	-1000	1000	0	Coenzyme B12 Biosynthesis
rxn03409[c0]	Undecaprenyl-diphospho-N-acetylmuramoyl-N-acetylglucosamine- c0	cpd00002[c0] + cpd00013[c0] + cpd03495[c0] -> cpd00067[c0] + cpd00009[c0] + cpd00008[c0] + cpd03496[c0]	MMP1206	0	1000	0	Peptidoglycan Biosynthesis
rxn01301[c0]	L-Homoserine NAD oxidoreductase c0	cpd00003[c0] + cpd00227[c0] <=> cpd00067[c0] + cpd00004[c0] + cpd00346[c0]	MMP1702	-1000	1000	0	Methionine Biosynthesis
rxn07191[c0]	D-glyceraldehyde-3-phosphate ferredoxin oxidoreductase c0	cpd00001[c0] + cpd00102[c0] + cpd11621[c0] -> 3 cpd00067[c0] + cpd00169[c0] + cpd11620[c0]	MMP0945	0	1000	0	Glycolysis and Gluconeogenesis
rxn04046[c0]	S-adenosyl-L-methionine cobalt-factor-II C20-methyltransferase c0	cpd00017[c0] + cpd08368[c0] <=> cpd00067[c0] + cpd00019[c0] + cpd08369[c0]	MMP0319	-1000	1000	0	Coenzyme B12 Biosynthesis
rxn13782[c0]	Protein biosynthesis c0	-> cpd17041[c0]	( MMP1060 and MMP0326 and MMP0946 and MMP0575 and MMP0397 and MMP1592 and MMP1255 and MMP1011 and MMP1026 and MMP1474 and MMP0697 and MMP1510 and MMP0263 and MMP1614 and MMP0584 and MMP1496 and MMP0414 and MMP1616 )	0	1000	0	Ribosome LSU (Bacteria)
rxn03407[c0]	Undecaprenyl-diphospho-N-acetylmuramoyl-N-acetylglucosamine- c0	cpd00002[c0] + cpd00013[c0] + cpd03491[c0] -> cpd00067[c0] + cpd00009[c0] + cpd00008[c0] + cpd03492[c0]	MMP1206	0	1000	0	Peptidoglycan Biosynthesis
rxn01682[c0]	1S 2R-1-C-indol-3-ylglycerol 3-phosphate c0	cpd02210[c0] <=> cpd00102[c0] + cpd00359[c0]	( MMP1002 and MMP1003 )	-1000	1000	0	Tryptophan Synthesis
rxn02474[c0]	5-amino-6-5-phosphoribitylaminouracil NADP 1'-oxidoreductase c0	cpd00006[c0] + cpd02720[c0] <=> cpd00067[c0] + cpd00005[c0] + cpd00931[c0]	MMP1348	-1000	1000	0	Riboflavin, FMN, and FAD Metabolism
rxn10311[c0]	anteisoheptadecanoyl-lipoteichoic acid synthesis n=24 linked N-acetylglucosamine substituted c0	24 cpd00037[c0] + cpd15750[c0] <=> 24 cpd00014[c0] + cpd15768[c0]	MMP1423	-1000	1000	0	Teichoic and Lipoteichoic Acids Biosynthesis
rxn01486[c0]	trans trans-Farnesyl-diphosphate isopentenyl-diphosphate c0	cpd00113[c0] + cpd00350[c0] -> cpd00012[c0] + cpd00289[c0]	MMP0045	0	1000	0	Archaeal Lipids
rxn00898[c0]	2 3-Dihydroxy-3-methylbutanoate hydro-lyase c0	cpd02498[c0] -> cpd00001[c0] + cpd00123[c0]	MMP0318	0	1000	0	Branched Chain Amino Acid Biosynthesis
rxn01069[c0]	O-Phospho-L-homoserine phospho-lyase adding water c0	cpd00001[c0] + cpd00809[c0] -> cpd00067[c0] + cpd00161[c0] + cpd00009[c0]	MMP0135	0	1000	0	Threonine and Homoserine Biosynthesis
rxn02113[c0]	2-Acetolactate carboxy-lyase c0	cpd00067[c0] + cpd00668[c0] -> cpd00011[c0] + cpd00361[c0]	MMP0613	0	1000	0	Acetoin, Butanediol Metabolism
rxn00117[c0]	ATP nucleoside-diphosphate phosphatransferase c0	cpd00002[c0] + cpd00014[c0] <=> cpd00008[c0] + cpd00062[c0]	MMP0283	-1000	1000	0	Purine Conversions; Pyrimidine Conversions
rxn00555[c0]	L-Glutamine D-fructose-6-phosphate aminotransferase hexose c0	cpd00072[c0] + cpd00053[c0] <=> cpd00023[c0] + cpd00288[c0]	MMP1680	-1000	1000	0	Formaldehyde Assimilation: Ribulose Monophosphate Pathway
rxn00260[c0]	L-Aspartate 2-oxoglutarate aminotransferase c0	cpd00041[c0] + cpd00024[c0] <=> cpd00032[c0] + cpd00023[c0]	( MMP1396 or MMP1216 or MMP1072 or MMP0391 or MMP1527 )	-1000	1000	0	Amino Acid Biosynthesis
rxn02484[c0]	ATP 4-amino-5-hydroxymethyl-2-methylpyrimidine 5-phosphotransferase c0	cpd00002[c0] + cpd00939[c0] <=> cpd00008[c0] + cpd02775[c0]	MMP1639	-1000	1000	0	Thiamin Biosynthesis
rxn00527[c0]	L-Tyrosine 2-oxoglutarate aminotransferase c0	cpd00024[c0] + cpd00069[c0] <=> cpd00023[c0] + cpd00868[c0]	( MMP0315 and MMP0316 ) or ( MMP0713 and MMP0714 )	-1000	1000	0	Amino Acid Biosynthesis
rxn05171[c0]	Nitrate-ABC transport c0	cpd00001[c0] + cpd00002[c0] + cpd00209[e0] -> cpd00067[c0] + cpd00009[c0] + cpd00008[c0] + cpd00209[c0]	MMP1260 or MMP1197 or MMP1198	0	1000	0	Transport
rxn04052[c0]	precorrin-8X methylmutase c0	cpd08375[c0] <=> cpd03421[c0]	MMP0330	-1000	1000	0	Coenzyme B12 Biosynthesis
rxn13783[c0]	DNA replication c0	-> cpd17042[c0]	(( MMP0402 or MMP1397 ) and MMP1516 and MMP0594 and MMP0956 and MMP1286 and MMP0970 )	0	1000	0	DNA-Replication
rxn04045[c0]	sirohydrochlorin cobalt-lyase c0	cpd03426[c0] + cpd00149[c0] + cpd11640[c0] <=> cpd08368[c0]	MMP0164	-1000	1000	0	Coenzyme B12 Biosynthesis
rxn01974[c0]	LL-2 6-Diaminoheptanedioate 2-epimerase c0	cpd00504[c0] <=> cpd00516[c0]	MMP0917	-1000	1000	0	Lysine Biosynthesis DAP Pathway
rxn12645[c0]	aminopeptidase c0	cpd00001[c0] + cpd11581[c0] <=> cpd00033[c0] + cpd00132[c0]	( MMP1204 or MMP1444 )	-1000	1000	0	Protein Degradation
rxn00299[c0]	GTP 7 8-8 9-dihydrolase c0	cpd00001[c0] + cpd00038[c0] -> cpd00067[c0] + cpd00047[c0] + cpd02978[c0]	MMP0034	0	1000	0	Folate Biosynthesis
rxn00839[c0]	ATP nucleoside-diphosphate phosphatransferase c0	cpd00002[c0] + cpd00177[c0] <=> cpd00008[c0] + cpd00115[c0]	MMP0283	-1000	1000	0	Purine Conversions; Pyrimidine Conversions
rxn03020[c0]	5-Methyl-5 6 7 8-tetrahydromethanopterin 2-mercaptoethanesulfonate c0	cpd02737[c0] + cpd02246[c0] + 2 cpd00971[c0] <=> cpd02438[c0] + cpd00895[c0] + 2 cpd00971[e0]	MMP1560 and MMP1561 and MMP1562 and MMP1563 and MMP1564 and MMP1565 and MMP1566 and MMP1567	-1000	1000	0	Methanogenesis
rxn00283[c0]	L-Alanine racemase c0	cpd00035[c0] <=> cpd00117[c0]	MMP1512	-1000	1000	0	Alanine Biosynthesis
rxn01022[c0]	5'-Methylthioadenosine orthophosphate c0	cpd00067[c0] + cpd00009[c0] + cpd00147[c0] <=> cpd00128[c0] + cpd02574[c0]	MMP0185	-1000	1000	0	Methionine Salvage
rxn10221[c0]	anteisoheptadecanoyl-phosphatidate cytidylyltransferase c0	cpd00052[c0] + cpd15678[c0] <=> cpd00012[c0] + cpd15684[c0]	MMP1698	-1000	1000	0	Glycerolipid and Glycerophospholipid Metabolism (Bacteria)
rxn09177[c0]	phosphopantothenate-cysteine ligase c0	cpd00052[c0] + cpd00084[c0] + cpd02201[c0] -> cpd00046[c0] + cpd00012[c0] + cpd02666[c0]	( MMP0204 or MMP1606 )	0	1000	0	Coenzyme A Biosynthesis
rxn03437[c0]	R-2 3-Dihydroxy-3-methylpentanoate hydro-lyase c0	cpd02535[c0] -> cpd00001[c0] + cpd00508[c0]	MMP0318	0	1000	0	Branched Chain Amino Acid Biosynthesis
rxn02320[c0]	5-Amino-2-oxopentanoate 2-oxoglutarate aminotransferase c0	cpd00024[c0] + cpd00807[c0] <=> cpd00023[c0] + cpd00930[c0]	( MMP1216 and MMP1527 )	-1000	1000	0	Histidine Biosynthesis
rxn07587[c0]	rxn07587 c0	cpd14960[c0] + cpd00017[c0] <=> cpd00067[c0] + cpd00019[c0] + cpd08372[c0]	MMP1203	-1000	1000	0	Coenzyme B12 Biosynthesis
rxn02507[c0]	1-2-Carboxyphenylamino-1-deoxy-D-ribulose-5-phosphate c0	cpd00067[c0] + cpd00956[c0] -> cpd00011[c0] + cpd00001[c0] + cpd02210[c0]	MMP1008	0	1000	0	Tryptophan Synthesis
rxn00669[c0]	Propanoate CoA ligase ADP-forming c0	cpd00010[c0] + cpd00002[c0] + cpd00141[c0] <=> cpd00009[c0] + cpd00008[c0] + cpd00086[c0]	( MMP0148 )	-1000	1000	0	Protein Acetylation and Deacetylation in Bacteria
rxn01333[c0]	Sedoheptulose-7-phosphate D-glyceraldehyde-3-phosphate c0	cpd00238[c0] + cpd00102[c0] <=> cpd00072[c0] + cpd00236[c0]	MMP1308	-1000	1000	0	Folate Biosynthesis; Pentose Phosphate Pathway
rxn00714[c0]	P1 P4-Bis5'-nucleosyl-tetraphosphate nucleotidohydrolase c0	cpd00001[c0] + cpd03706[c0] -> cpd00091[c0] + cpd00062[c0]	MMP0331	0	1000	0	Pyrimidine Conversions
rxn01434[c0]	L-Citrulline L-aspartate ligase AMP-forming c0	cpd00002[c0] + cpd00041[c0] + cpd00274[c0] <=> cpd02152[c0] + cpd00012[c0] + cpd00018[c0]	MMP0073	-1000	1000	0	Arginine Biosynthesis
rxn01116[c0]	D-Ribulose-5-phosphate 3-epimerase c0	cpd00171[c0] <=> cpd00198[c0]	MMP1114	-1000	1000	0	Pentose Phosphate Pathway
rxn08308[c0]	CDP-diacylglycerol synthetase n-C14 1 c0	cpd00052[c0] + cpd15523[c0] <=> cpd00012[c0] + cpd15422[c0]	MMP1698	-1000	1000	0	Glycerolipid and Glycerophospholipid Metabolism (Bacteria)
rxn00409[c0]	ATP nucleoside-diphosphate phosphatransferase c0	cpd00002[c0] + cpd00096[c0] <=> cpd00008[c0] + cpd00052[c0]	MMP0283	-1000	1000	0	Purine Conversions; Pyrimidine Conversions
rxn02213[c0]	3-Dehydroquinate hydro-lyase c0	cpd00699[c0] -> cpd00001[c0] + cpd01716[c0]	MMP1394	0	1000	0	Chorismate Synthesis
rxn03062[c0]	3-Isopropylmalate NAD oxidoreductase c0	cpd00003[c0] + cpd02693[c0] <=> cpd00067[c0] + cpd00004[c0] + cpd02605[c0]	MMP0539	-1000	1000	0	Branched Chain Amino Acid Biosynthesis
rxn03446[c0]	O-Phospho-4-hydroxy-L-threonine phospho-lyase adding water c0	cpd00001[c0] + cpd03607[c0] -> cpd00067[c0] + cpd00009[c0] + cpd03608[c0]	MMP0135	0	1000	0	Threonine and Homoserine Biosynthesis
rxn01519[c0]	dUTP nucleotidohydrolase c0	cpd00001[c0] + cpd00358[c0] -> cpd00012[c0] + cpd00299[c0]	MMP1075 or MMP1426	0	1000	0	Folate Biosynthesis
rxn00029[c0]	5-Aminolevulinate hydro-lyaseadding 5-aminolevulinate and c0	2 cpd00338[c0] -> cpd00067[c0] + 2 cpd00001[c0] + cpd00689[c0]	MMP1258	0	1000	0	Heme and Siroheme Biosynthesis
rxn03491[c0]	S-Adenosyl-L-methionine 1-precorrin-6Y C5 15-methyltransferase c0	cpd03760[c0] + 2 cpd00017[c0] <=> 2 cpd00067[c0] + cpd00011[c0] + 2 cpd00019[c0] + cpd03835[c0]	( MMP1227 or MMP1221 )	-1000	1000	0	Coenzyme B12 Biosynthesis
rxn01964[c0]	L-Serine hydro-lyase adding indoleglycerol-phosphate c0	cpd00054[c0] + cpd02210[c0] -> cpd00001[c0] + cpd00102[c0] + cpd00065[c0]	( MMP1002 and MMP1003 )	0	1000	0	Tryptophan Synthesis
rxn12510[c0]	ATP pantothenate 4'-phosphotransferase c0	cpd00002[c0] + cpd00644[c0] <=> cpd00008[c0] + cpd02201[c0]	MMP0398	-1000	1000	0	Coenzyme A Biosynthesis
rxn09207[c0]	Phosphatidylserine syntase n-C14 1 c0	cpd00054[c0] + cpd15422[c0] -> cpd00067[c0] + cpd00046[c0] + cpd15554[c0]	MMP1171	0	1000	0	Glycerolipid and Glycerophospholipid Metabolism (Bacteria)
rxn02380[c0]	beta-D-Glucose 6-phosphate ketol-isomerase c0	cpd00863[c0] <=> cpd00072[c0]	MMP1295	-1000	1000	0	Glycolysis and Gluconeogenesis
rxn00474[c0]	L-Serine hydro-lyase adding indoleglycerol-phosphate c0	cpd00054[c0] + cpd00359[c0] -> cpd00001[c0] + cpd00065[c0]	( MMP1002 and MMP1003 )	0	1000	0	Tryptophan Synthesis
rxn03435[c0]	R-2 3-Dihydroxy-3-methylpentanoate NADP oxidoreductase c0	cpd00006[c0] + cpd02535[c0] <=> cpd00067[c0] + cpd00005[c0] + cpd10162[c0]	MMP0654	-1000	1000	0	Coenzyme A Biosynthesis; Branched Chain Amino Acid Biosynthesis
rxn01673[c0]	ATP nucleoside-diphosphate phosphatransferase c0	cpd00002[c0] + cpd00533[c0] <=> cpd00008[c0] + cpd00356[c0]	MMP0283	-1000	1000	0	Purine Conversions; Pyrimidine Conversions
rxn12845[c0]	Gly-Leu aminopeptidase c0	cpd00001[c0] + cpd15604[c0] <=> cpd00033[c0] + cpd00107[c0]	( MMP1204 or MMP1444 )	-1000	1000	0	Protein Degradation
rxn00085[c0]	L-Glutamate NADP oxidoreductase transaminating c0	cpd00006[c0] + 2 cpd00023[c0] <=> cpd00067[c0] + cpd00005[c0] + cpd00053[c0] + cpd00024[c0]	MMP0082 and MMP0081 and MMP0080	-1000	1000	0	Glutamine/Glutamate/Aspartate/Asparagine Biosynthesis
rxn00832[c0]	IMP 1 2-hydrolase decyclizing c0	cpd00001[c0] + cpd00114[c0] <=> cpd02884[c0]	( MMP1373 or MMP1310 )	-1000	1000	0	De Novo Purine Biosynthesis
rxn00295[c0]	UDP-N-acetyl-D-glucosamine 4-epimerase c0	cpd00037[c0] <=> cpd00175[c0]	MMP1090	-1000	1000	0	N-Linked Glycosylation in Bacteria
rxn02187[c0]	2-Acetolactate methylmutase c0	cpd00668[c0] <=> cpd02569[c0]	MMP0654	-1000	1000	0	Valine, Leucine, and Isoleucine Biosynthesis
rxn01219[c0]	ATP CMP phosphotransferase c0	cpd00002[c0] + cpd00206[c0] <=> cpd00008[c0] + cpd00533[c0]	MMP0626	-1000	1000	0	Pyrimidine Conversions
rxn03514[c0]	S-adenosyl-L-methionine precorrin-4 C11 methyltransferase c0	cpd00017[c0] + cpd03834[c0] <=> cpd00067[c0] + cpd00019[c0] + cpd03839[c0]	MMP1662	-1000	1000	0	Coenzyme B12 Biosynthesis
rxn01270[c0]	L-Aspartate 2-oxoglutarate aminotransferase c0	cpd00032[c0] + cpd00616[c0] <=> cpd00041[c0] + cpd00219[c0]	( MMP1072 or MMP1527 )	-1000	1000	0	Phenylalanine and Tyrosine Branches from Chorismate
rxn08309[c0]	CDP-diacylglycerol synthetase n-C16 0 c0	cpd00052[c0] + cpd15524[c0] <=> cpd00012[c0] + cpd15419[c0]	MMP1698	-1000	1000	0	Glycerolipid and Glycerophospholipid Metabolism (Bacteria)
rxn08312[c0]	CDP-diacylglycerol synthetase n-C18 1 c0	cpd00052[c0] + cpd15527[c0] <=> cpd00012[c0] + cpd15420[c0]	MMP1698	-1000	1000	0	Glycerolipid and Glycerophospholipid Metabolism (Bacteria)
rxn05144[c0]	rxn05144 c0	cpd00053[c0] + cpd00102[c0] + cpd00171[c0] -> 2 cpd00067[c0] + 3 cpd00001[c0] + cpd00009[c0] + cpd00023[c0] + cpd00016[c0]	( MMP0103 or MMP1656 )	0	1000	0	Pyridoxin(Vitamin B6) Biosynthesis
rxn00410[c0]	UTP ammonia ligaseADP-forming c0	cpd00002[c0] + cpd00013[c0] + cpd00062[c0] <=> 2 cpd00067[c0] + cpd00009[c0] + cpd00008[c0] + cpd00052[c0]	MMP0893	-1000	1000	0	Pyrimidine Conversions
rxn05221[c0]	Na proline symport c0	cpd00971[e0] + cpd00129[e0] <=> cpd00971[c0] + cpd00129[c0]	(( MMP1700 or MMP0220 ) or MMP0221 )	-1000	1000	0	Transport
rxn09210[c0]	Phosphatidylserine syntase n-C18 0 c0	cpd00054[c0] + cpd15421[c0] -> cpd00067[c0] + cpd00046[c0] + cpd15557[c0]	MMP1171	0	1000	0	Glycerolipid and Glycerophospholipid Metabolism (Bacteria)
rxn00782[c0]	D-Glyceraldehyde-3-phosphate NADP oxidoreductasephosphorylating c0	cpd00005[c0] + cpd00203[c0] -> cpd00006[c0] + cpd00009[c0] + cpd00102[c0]	MMP0325	0	1000	0	Glycolysis and Gluconeogenesis
rxn01607[c0]	ATP R-mevalonate 5-phosphotransferase c0	cpd00002[c0] + cpd00332[c0] <=> cpd00008[c0] + cpd00812[c0]	MMP1335	-1000	1000	0	Isoprenoid Biosynthesis; Archaeal Lipids
rxn01000[c0]	Prephenate hydro-lyase decarboxylating c0	cpd00067[c0] + cpd00219[c0] -> cpd00011[c0] + cpd00001[c0] + cpd00143[c0]	MMP1528	0	1000	0	Phenylalanine and Tyrosine Branches from Chorismate
rxn00675[c0]	Propinol adenylate CoA ligase AMP-forming c0	cpd00010[c0] + cpd03560[c0] -> cpd00018[c0] + cpd00086[c0]	MMP0148	0	1000	0	Protein Acetylation and Deacetylation in Bacteria
rxn02305[c0]	2-Methyl-4-amino-5-hydroxymethylpyrimidine-diphosphate 4-methyl-5- c0	cpd00067[c0] + cpd02894[c0] + cpd02654[c0] <=> cpd00012[c0] + cpd00793[c0]	MMP1139	-1000	1000	0	Thiamin Biosynthesis
rxn02296[c0]	6-Carboxyhyxanoate CoA ligase AMP-forming c0	cpd00067[c0] + cpd00010[c0] + cpd00002[c0] + cpd01727[c0] -> cpd00012[c0] + cpd00018[c0] + cpd00782[c0]	MMP1575	0	1000	0	Biotin Biosynthesis
rxn12641[c0]	aminopeptidase c0	cpd00001[c0] + cpd11585[c0] <=> cpd00035[c0] + cpd00033[c0]	( MMP1204 or MMP1444 )	-1000	1000	0	Protein Degradation
rxn10315[c0]	isohexadecanoyl-lipoteichoic acid synthesis n=24 linked N-acetylglucosamine substituted c0	24 cpd00037[c0] + cpd15754[c0] <=> 24 cpd00014[c0] + cpd15772[c0]	MMP1423	-1000	1000	0	Teichoic and Lipoteichoic Acids Biosynthesis
rxn00711[c0]	UMP pyrophosphate phosphoribosyltransferase c0	cpd00092[c0] + cpd00103[c0] -> cpd00012[c0] + cpd00091[c0]	( MMP0680 )	0	1000	0	De Novo Pyrimidine Synthesis
rxn10309[c0]	stearoyl-lipoteichoic acid synthesis n=24 linked N-acetylglucosamine substituted c0	24 cpd00037[c0] + cpd15748[c0] <=> 24 cpd00014[c0] + cpd15766[c0]	MMP1423	-1000	1000	0	Teichoic and Lipoteichoic Acids Biosynthesis
rxn12633[c0]	aminopeptidase c0	cpd00001[c0] + cpd11593[c0] <=> cpd00035[c0] + cpd00041[c0]	( MMP1204 or MMP1444 )	-1000	1000	0	Protein Degradation
rxn05250[c0]	FACOAL160ISO c0	cpd00067[c0] + cpd00010[c0] + cpd00002[c0] + cpd11440[c0] -> cpd00012[c0] + cpd00018[c0] + cpd11441[c0]	MMP0566	0	1000	0	Unsaturated Fatty Acid Biosynthesis; Biotin Biosynthesis
rxn03174[c0]	2-Amino-4-hydroxy-6-erythro-1 2 3-trihydroxypropyl c0	cpd03666[c0] -> cpd00001[c0] + cpd02978[c0]	MMP0034	0	1000	0	Folate Biosynthesis
rxn00763[c0]	Glycerol NAD oxidoreductase c0	cpd00003[c0] + cpd00100[c0] <=> cpd00067[c0] + cpd00004[c0] + cpd00448[c0]	MMP0802	-1000	1000	0	Glycerolipid and Glycerophospholipid Metabolism (Bacteria)
rxn00138[c0]	Deamino-NAD ammonia ligase AMP-forming c0	cpd00002[c0] + cpd00013[c0] + cpd00638[c0] -> cpd00003[c0] + cpd00012[c0] + cpd00018[c0]	MMP1349	0	1000	0	NAD/NADP Cofactor Biosynthesis
rxn03136[c0]	1-5'-Phosphoribosyl-5-amino-4-N-succinocarboxamide-imidazole c0	cpd02921[c0] <=> cpd00106[c0] + cpd02851[c0]	MMP0971	-1000	1000	0	De Novo Purine Biosynthesis
rxn05165[c0]	L-Proline-ABC transport c0	cpd00001[c0] + cpd00002[c0] + cpd00129[e0] -> cpd00067[c0] + cpd00009[c0] + cpd00008[c0] + cpd00129[c0]	MMP0866 or MMP0867 or MMP0868	0	1000	0	Transport
rxn00988[c0]	Acetoacetate CoA ligase AMP-forming c0	cpd00067[c0] + cpd00010[c0] + cpd00002[c0] + cpd00142[c0] -> cpd00012[c0] + cpd00018[c0] + cpd00279[c0]	( MMP0566 )	0	1000	0	Branched Chain Amino Acid Degradation Regulons
rxn05236[c0]	Ribonucleotide reductase UTP c0	cpd11421[c0] + cpd00062[c0] -> cpd11420[c0] + cpd00001[c0] + cpd00358[c0]	MMP0227	0	1000	0	Ribonucleotide Reduction
rxn02835[c0]	1-5-phospho-D-ribosyl-AMP 1 6-hydrolase c0	cpd00001[c0] + cpd01777[c0] <=> cpd02979[c0]	( MMP0280 and MMP0051 )	-1000	1000	0	Histidine Biosynthesis
rxn00726[c0]	Chorismate pyruvate-lyase amino-accepting c0	cpd00013[c0] + cpd00216[c0] -> cpd00067[c0] + cpd00001[c0] + cpd00020[c0] + cpd00093[c0]	( MMP1006 and MMP1005 )	0	1000	0	Tryptophan Synthesis
rxn03147[c0]	1-5-Phosphoribosyl-5-amino-4-carboxyimidazole L-aspartate ligase c0	cpd00002[c0] + cpd02893[c0] + cpd00041[c0] <=> 2 cpd00067[c0] + cpd00009[c0] + cpd00008[c0] + cpd02921[c0]	MMP0540	-1000	1000	0	De Novo Purine Biosynthesis
rxn00650[c0]	membrane alanyl aminopeptidase c0	cpd00001[c0] + cpd01017[c0] <=> cpd00033[c0] + cpd00084[c0]	( MMP1204 or MMP1444 )	-1000	1000	0	Protein Degradation
rxn01241[c0]	Dihydrolipoamide NAD oxidoreductase c0	cpd00003[c0] + cpd00449[c0] <=> cpd00067[c0] + cpd00004[c0] + cpd00213[c0]	MMP1332	-1000	1000	0	TCA Cycle
rxn10229[c0]	isopentadecanoyl-CDPdiacylglycerol-serine O-phosphatidyltransferase c0	cpd00054[c0] + cpd15686[c0] -> cpd00067[c0] + cpd00046[c0] + cpd15692[c0]	MMP1171	0	1000	0	Glycerolipid and Glycerophospholipid Metabolism (Bacteria)
rxn00776[c0]	Uracil hydro-lyase adding D-ribose 5-phosphate c0	cpd00101[c0] + cpd00092[c0] -> cpd00001[c0] + cpd00859[c0]	( MMP0268 )	0	1000	0	tRNA Modification (Bacteria); rRNA Modification (Bacteria)
rxn12646[c0]	aminopeptidase c0	cpd00001[c0] + cpd11580[c0] <=> cpd00033[c0] + cpd00053[c0]	( MMP1204 or MMP1444 )	-1000	1000	0	Protein Degradation
rxn09296[c0]	hydrogen peroxide reductase thioredoxin c0	cpd11421[c0] + cpd00025[c0] -> cpd11420[c0] + 2 cpd00001[c0]	( MMP1635 or MMP0958 )	0	1000	0	Glycine Reductase, Sarcosine Reductase, and Betaine Reductase
rxn01255[c0]	5-O-1-Carboxyvinyl-3-phosphoshikimate phosphate-lyase c0	cpd00932[c0] -> cpd00067[c0] + cpd00009[c0] + cpd00216[c0]	MMP1333	0	1000	0	Chorismate Synthesis
rxn03194[c0]	S-2-Aceto-2-hydroxybutanoate pyruvate-lyase carboxylating c0	cpd03049[c0] + cpd00094[c0] <=> cpd00498[c0] + cpd00056[c0]	( MMP0651 and MMP0650 )	-1000	1000	0	Branched Chain Amino Acid Biosynthesis; Acetoin, Butanediol Metabolism
rxn10222[c0]	isotetradecanoyl-phosphatidate cytidylyltransferase c0	cpd00052[c0] + cpd15679[c0] <=> cpd00012[c0] + cpd15685[c0]	MMP1698	-1000	1000	0	Glycerolipid and Glycerophospholipid Metabolism (Bacteria)
rxn11938[c0]	Formylmethanofuran NAD oxidoreductase c0	cpd00001[c0] + cpd11621[c0] + cpd00735[c0] <=> cpd00067[c0] + cpd00011[c0] + cpd11620[c0] + cpd00643[c0]	( MMP1244 and MMP1245 and MMP1246 and MMP1247 and MMP1248 and ( MMP1249 or MMP0070 )) or ( MMP0508 and MMP0509 and MMP0510 and ( MMP0511 or MMP0512 ))	-1000	1000	0	Methanogenesis
rxn02287[c0]	S-Adenosyl-L-methionine uroporphyrin-III C-methyltransferase c0	2 cpd00017[c0] + cpd00774[c0] <=> 2 cpd00067[c0] + cpd01620[c0] + 2 cpd00019[c0]	MMP0966	-1000	1000	0	Coenzyme B12 Biosynthesis
rxn02475[c0]	2 5-Diamino-6-hydroxy-4-5-phosphoribosylamino-pyrimidine c0	cpd00067[c0] + cpd00001[c0] + cpd00957[c0] -> cpd00013[c0] + cpd00931[c0]	( MMP1348 )	0	1000	0	Riboflavin, FMN, and FAD Metabolism
rxn00147[c0]	ATP pyruvate water phosphotransferase c0	cpd00001[c0] + cpd00002[c0] + cpd00020[c0] -> cpd00067[c0] + cpd00009[c0] + cpd00061[c0] + cpd00018[c0]	MMP1094	0	1000	0	Glycolysis and Gluconeogenesis
rxn02774[c0]	S-Adenosyl-L-methionine uroporphyrin-III C-methyltransferase c0	cpd00003[c0] + cpd01620[c0] <=> cpd00067[c0] + cpd00004[c0] + cpd03426[c0]	( MMP0966 or MMP0089 )	-1000	1000	0	Heme and Siroheme Biosynthesis
rxn05172[c0]	Taurine-ABC transport c0	cpd00001[c0] + cpd00002[c0] + cpd00210[e0] -> cpd00067[c0] + cpd00009[c0] + cpd00008[c0] + cpd00210[c0]	MMP1260 or MMP1197 or MMP1198	0	1000	0	Transport
rxn03057[c0]	5-Methylthio-5-deoxy-D-ribose-1-phosphate ketol-isomerase c0	cpd02574[c0] <=> cpd02791[c0]	MMP1618	-1000	1000	0	Methionine Salvage
rxn01485[c0]	D-Glucosamine 1-phosphate 1 6-phosphomutase c0	cpd03671[c0] <=> cpd00288[c0]	MMP1077	-1000	1000	0	Sialic Acid Metabolism
rxn13784[c0]	RNA transcription c0	-> cpd17043[c0]	( MMP1526 and MMP0323 )	0	1000	0	tRNA Modification (Bacteria)
rxn00245[c0]	R-Tartrate hydro-lyase c0	cpd00666[c0] -> cpd00001[c0] + cpd00032[c0]	( MMP1548 or MMP0130 )	0	1000	0	None
rxn01629[c0]	S-4-Amino-5-oxopentanoate 4 5-aminomutase c0	cpd00338[c0] <=> cpd02345[c0]	MMP0224	-1000	1000	0	Heme and Siroheme Biosynthesis
rxn06874[c0]	reduced ferredoxin dinitrogen oxidoreductase ATP-hydrolysing c0	16 cpd00001[c0] + 16 cpd00002[c0] + 4 cpd11620[c0] + cpd00528[c0] -> 6 cpd00067[c0] + 16 cpd00009[c0] + 16 cpd00008[c0] + 2 cpd00013[c0] + 4 cpd11621[c0] + cpd11640[c0]	MMP0853 and MMP0856 and MMP0857 and MMP0858 and MMP0859 and MMP0860	0	1000	0	Nitrogen Fixation
rxn06299[c0]	Hydrogen acceptor oxidoreductase c0	cpd11640[c0] + cpd00649[c0] <=> cpd00792[c0]	( MMP1382 and MMP1383 and MMP1384 and MMP1385 ) or ( MMP0817 and MMP0818 and MMP0819 and MMP0820 )	-1000	1000	0	Methanogenesis
rxn05313[c0]	PIt8 c0	cpd00009[e0] + 3 cpd00971[e0] <=> cpd00009[c0] + 3 cpd00971[c0]	MMP0666	-1000	1000	0	Transport
rxn00966[c0]	chorismate pyruvate-lyase 4-hydroxybenzoate-forming c0	cpd00216[c0] -> cpd00020[c0] + cpd00136[c0]	MMP0543	0	1000	0	Ubiquionine Biosynthesis
rxn00785[c0]	D-Fructose 6-phosphate D-glyceraldehyde-3-phosphate glycolaldehyde c0	cpd00072[c0] + cpd00102[c0] <=> cpd00198[c0] + cpd00236[c0]	( MMP1113 or MMP1115 )	-1000	1000	0	Pentose Phosphate Pathway
rxn03084[c0]	5'-Phosphoribosylformylglycinamide L-glutamine amido-ligase c0	cpd00001[c0] + cpd00002[c0] + cpd00053[c0] + cpd02678[c0] -> cpd00067[c0] + cpd00009[c0] + cpd00008[c0] + cpd02826[c0] + cpd00023[c0]	MMP0178 or MMP0179	0	1000	0	De Novo Purine Biosynthesis
rxn00011[c0]	pyruvate thiamin diphosphate acetaldehydetransferase c0	cpd00067[c0] + cpd00020[c0] + cpd00056[c0] -> cpd00011[c0] + cpd03049[c0]	( MMP0651 and MMP0650 )	0	1000	0	Methionine Degradation
rxn00292[c0]	UDP-N-acetyl-D-glucosamine 2-epimerase c0	cpd00001[c0] + cpd00037[c0] -> cpd00014[c0] + cpd00492[c0]	( MMP0705 or MMP0357 )	0	1000	0	Sialic Acid Metabolism
rxn05252[c0]	FACOAL170ISO c0	cpd00067[c0] + cpd00010[c0] + cpd00002[c0] + cpd11431[c0] -> cpd00012[c0] + cpd00018[c0] + cpd11432[c0]	MMP0566	0	1000	0	Unsaturated Fatty Acid Biosynthesis; Biotin Biosynthesis
rxn05155[c0]	L-Glutamine-ABC transport c0	cpd00001[c0] + cpd00002[c0] + cpd00053[e0] -> cpd00067[c0] + cpd00009[c0] + cpd00008[c0] + cpd00053[c0]	MMP1224 or MMP0229 or MMP0455	0	1000	0	Transport
rxn01513[c0]	ATP dTMP phosphotransferase c0	cpd00002[c0] + cpd00298[c0] <=> cpd00008[c0] + cpd00297[c0]	MMP1034	-1000	1000	0	Pyrimidine Conversions
rxn02476[c0]	Phosphoenolpyruvate 3-phosphoshikimate c0	cpd00061[c0] + cpd02030[c0] <=> cpd00067[c0] + cpd00009[c0] + cpd00932[c0]	MMP1205	-1000	1000	0	Chorismate Synthesis
rxn01575[c0]	L-Isoleucine 2-oxoglutarate aminotransferase c0	cpd00024[c0] + cpd00322[c0] <=> cpd00023[c0] + cpd00508[c0]	MMP0132	-1000	1000	0	Amino Acid Biosynthesis
rxn09206[c0]	Phosphatidylserine syntase n-C14 0 c0	cpd00054[c0] + cpd15423[c0] -> cpd00067[c0] + cpd00046[c0] + cpd15553[c0]	MMP1171	0	1000	0	Glycerolipid and Glycerophospholipid Metabolism (Bacteria)
rxn05181[c0]	Betaine-ABC transport c0	cpd00001[c0] + cpd00002[c0] + cpd00540[e0] -> cpd00067[c0] + cpd00009[c0] + cpd00008[c0] + cpd00540[c0]	MMP0866 or MMP0867 or MMP0868	0	1000	0	Transport
rxn00775[c0]	ADPribose ribophosphohydrolase c0	cpd00001[c0] + cpd00251[c0] -> cpd00101[c0] + cpd00018[c0]	MMP0339	0	1000	0	NAD/NADP Cofactor Biosynthesis
rxn00364[c0]	ATP CMP phosphotransferase c0	cpd00002[c0] + cpd00046[c0] <=> cpd00008[c0] + cpd00096[c0]	MMP0626	-1000	1000	0	Pyrimidine Conversions
rxn00515[c0]	ATP nucleoside-diphosphate phosphatransferase c0	cpd00002[c0] + cpd00090[c0] <=> cpd00008[c0] + cpd00068[c0]	MMP0283	-1000	1000	0	Purine Conversions; Pyrimidine Conversions
rxn01025[c0]	5-Methylcytosine aminohydrolase c0	cpd00067[c0] + cpd00001[c0] + cpd01587[c0] -> cpd00013[c0] + cpd00151[c0]	MMP0869	0	1000	0	Pyrimidine Conversions
rxn02186[c0]	2 3-Dihydroxy-3-methylbutanoate NADP oxidoreductase isomerizing c0	cpd00067[c0] + cpd00005[c0] + cpd00668[c0] <=> cpd00006[c0] + cpd02498[c0]	MMP0654	-1000	1000	0	Coenzyme A Biosynthesis; Branched Chain Amino Acid Biosynthesis
rxn10227[c0]	anteisoheptadecanoyl-CDPdiacylglycerol-serine O-phosphatidyltransferase c0	cpd00054[c0] + cpd15684[c0] -> cpd00067[c0] + cpd00046[c0] + cpd15690[c0]	MMP1171	0	1000	0	Glycerolipid and Glycerophospholipid Metabolism (Bacteria)
rxn12846[c0]	Gly-Phe aminopeptidase c0	cpd00001[c0] + cpd15605[c0] <=> cpd00033[c0] + cpd00066[c0]	( MMP1204 or MMP1444 )	-1000	1000	0	Protein Degradation
rxn05201[c0]	Hypoxanthine ion-coupled transport c0	cpd00067[e0] + cpd00226[e0] <=> cpd00067[c0] + cpd00226[c0]	MMP0681 or MMP0689	-1000	1000	0	Transport
rxn02789[c0]	2-Isopropylmalate hydro-lyase c0	cpd01646[c0] <=> cpd00001[c0] + cpd01710[c0]	( MMP0136 or MMP1149 )	-1000	1000	0	Branched Chain Amino Acid Biosynthesis
rxn00830[c0]	Isopentenyl-diphosphate delta3-delta2-isomerase c0	cpd00113[c0] <=> cpd00202[c0]	MMP0043	-1000	1000	0	Isoprenoid Biosynthesis; Archaeal Lipids
rxn08180[c0]	Biotin synthase c0	cpd00017[c0] + cpd01311[c0] + cpd00074[c0] -> cpd00067[c0] + cpd00060[c0] + cpd03091[c0] + cpd00104[c0]	MMP1238	0	1000	0	Biotin Biosynthesis
rxn00800[c0]	N6-1 2-DicarboxyethylAMP AMP-lyase c0	cpd02375[c0] <=> cpd00106[c0] + cpd00018[c0]	MMP0971	-1000	1000	0	De Novo Purine Biosynthesis
rxn05234[c0]	Ribonucleotide reductase GTP c0	cpd11421[c0] + cpd00038[c0] -> cpd11420[c0] + cpd00001[c0] + cpd00241[c0]	MMP0227	0	1000	0	Ribonucleotide Reduction
rxn01465[c0]	S-Dihydroorotate amidohydrolase c0	cpd00001[c0] + cpd00282[c0] <=> cpd00067[c0] + cpd00343[c0]	MMP1009	-1000	1000	0	De Novo Pyrimidine Synthesis
rxn00863[c0]	L-Histidinal NAD oxidoreductase c0	cpd00001[c0] + cpd00003[c0] + cpd01324[c0] -> 2 cpd00067[c0] + cpd00004[c0] + cpd00119[c0]	MMP0968	0	1000	0	Histidine Biosynthesis
rxn09449[c0]	fatty-acid--CoA ligase octadecanoate c0	cpd00067[c0] + cpd00010[c0] + cpd00002[c0] + cpd01080[c0] -> cpd00012[c0] + cpd00018[c0] + cpd00327[c0]	MMP0566	0	1000	0	Unsaturated Fatty Acid Biosynthesis; Biotin Biosynthesis
rxn03436[c0]	S-2-Aceto-2-hydroxybutanoate NADP oxidoreductase isomerizing c0	cpd00498[c0] <=> cpd10162[c0]	MMP0654	-1000	1000	0	Coenzyme A Biosynthesis; Branched Chain Amino Acid Biosynthesis
rxn08307[c0]	CDP-diacylglycerol synthetase n-C14 0 c0	cpd00052[c0] + cpd15522[c0] <=> cpd00012[c0] + cpd15423[c0]	MMP1698	-1000	1000	0	Glycerolipid and Glycerophospholipid Metabolism (Bacteria)
rxn05555[c0]	iron II transport via ABC system c0	cpd00001[c0] + cpd00002[c0] + cpd10515[e0] -> cpd00067[c0] + cpd00009[c0] + cpd00008[c0] + cpd10515[c0]	MMP0630	0	1000	0	Transport
rxn02159[c0]	L-Histidinol NAD oxidoreductase c0	cpd00003[c0] + cpd00641[c0] <=> cpd00067[c0] + cpd00004[c0] + cpd01324[c0]	MMP0968	-1000	1000	0	Histidine Biosynthesis
rxn00727[c0]	Chorismate pyruvate-lyase amino-accepting c0	cpd00053[c0] + cpd00216[c0] -> cpd00067[c0] + cpd00023[c0] + cpd00020[c0] + cpd00093[c0]	( MMP1006 and MMP1005 )	0	1000	0	Tryptophan Synthesis
rxn04385[c0]	L-threonine-O-3-phosphate carboxy-lyase c0	cpd00067[c0] + cpd08928[c0] -> cpd00011[c0] + cpd02547[c0]	MMP0231	0	1000	0	Coenzyme B12 Biosynthesis
rxn01300[c0]	ATP L-homoserine O-phosphotransferase c0	cpd00227[c0] + cpd00002[c0] <=> cpd00008[c0] + cpd00809[c0]	MMP0295	-1000	1000	0	Methionine Biosynthesis
rxn00175[c0]	Acetate CoA ligase AMP-forming c0	cpd00067[c0] + cpd00010[c0] + cpd00029[c0] + cpd00002[c0] -> cpd00022[c0] + cpd00012[c0] + cpd00018[c0]	MMP0148	0	1000	0	Pyruvate Metabolism II: Acetyl-CoA, Acetogenesis from Pyruvate
rxn06979[c0]	rxn06979 c0	2 cpd00001[c0] + 2 cpd00002[c0] + 2 cpd00053[c0] + cpd03421[c0] <=> 2 cpd00067[c0] + 2 cpd00009[c0] + 2 cpd00008[c0] + 2 cpd00023[c0] + cpd03914[c0]	( MMP1478 or MMP1477 or MMP0028 )	-1000	1000	0	Coenzyme B12 Biosynthesis
rxn12642[c0]	aminopeptidase c0	cpd00001[c0] + cpd11584[c0] <=> cpd00035[c0] + cpd00119[c0]	( MMP1204 or MMP1444 )	-1000	1000	0	Protein Degradation
rxn05247[c0]	FACOAL140ISO c0	cpd00067[c0] + cpd00010[c0] + cpd00002[c0] + cpd11430[c0] -> cpd00012[c0] + cpd00018[c0] + cpd11435[c0]	MMP0566	0	1000	0	Unsaturated Fatty Acid Biosynthesis; Biotin Biosynthesis
rxn00986[c0]	Propanoate CoA ligase AMP-forming c0	cpd00012[c0] + cpd03560[c0] -> cpd00067[c0] + cpd00002[c0] + cpd00141[c0]	MMP0148	0	1000	0	Protein Acetylation and Deacetylation in Bacteria
rxn07588[c0]	rxn07588 c0	cpd00017[c0] + cpd08373[c0] <=> cpd00067[c0] + cpd00019[c0] + cpd14961[c0]	MMP1227	-1000	1000	0	Coenzyme B12 Biosynthesis
rxn10473[c0]	chlorideion transport out via diffusion c0	cpd00099[e0] <=> cpd00099[c0]		-1000	1000	0	Transport
rxn05559[c0]	formate transport in via proton symport c0	cpd00067[e0] + cpd00047[e0] <=> cpd00067[c0] + cpd00047[c0]	MMP1301	-1000	1000	0	Transport
rxn03068[c0]	R-2 3-Dihydroxy-3-methylbutanoate NADP oxidoreductase c0	cpd00006[c0] + cpd02498[c0] <=> cpd00067[c0] + cpd00005[c0] + cpd02569[c0]	MMP0654	-1000	1000	0	Coenzyme A Biosynthesis; Branched Chain Amino Acid Biosynthesis
rxn12634[c0]	aminopeptidase c0	cpd00001[c0] + cpd11592[c0] <=> cpd00033[c0] + cpd00023[c0]	( MMP1204 or MMP1444 )	-1000	1000	0	Protein Degradation
rxn01269[c0]	Prephenate NADP oxidoreductasedecarboxylating c0	cpd00006[c0] + cpd00219[c0] -> cpd00011[c0] + cpd00005[c0] + cpd00868[c0]	MMP1514	0	1000	0	Chorismate Synthesis
rxn04048[c0]	cobalt-precorrin-4 methyltransferase c0	cpd00017[c0] + cpd08370[c0] <=> cpd08371[c0] + cpd00019[c0]	MMP1662	-1000	1000	0	Coenzyme B12 Biosynthesis
rxn00278[c0]	L-Alanine NAD oxidoreductase deaminating c0	cpd00001[c0] + cpd00035[c0] + cpd00003[c0] <=> cpd00067[c0] + cpd00004[c0] + cpd00013[c0] + cpd00020[c0]	MMP1513	-1000	1000	0	Pyruvate Alanine Serine Interconversions
rxn00790[c0]	5-Phosphoribosylamine pyrophosphate phosphoribosyltransferase c0	cpd00001[c0] + cpd00053[c0] + cpd00103[c0] -> cpd00012[c0] + cpd00023[c0] + cpd01982[c0]	MMP1146	0	1000	0	De Novo Purine Biosynthesis
rxn00060[c0]	Porphobilinogen ammonia-lyase polymerizing c0	cpd00001[c0] + 4 cpd00689[c0] -> 4 cpd00013[c0] + cpd00755[c0]	MMP0872	0	1000	0	Heme and Siroheme Biosynthesis
rxn04050[c0]	precorrin-6A reductase c0	cpd00067[c0] + cpd00005[c0] + cpd08372[c0] <=> cpd00006[c0] + cpd08373[c0]	MMP0599	-1000	1000	0	Coenzyme B12 Biosynthesis
rxn02473[c0]	D-erythro-1-Imidazol-4-ylglycerol 3-phosphate hydro-lyase c0	cpd02843[c0] -> cpd00001[c0] + cpd00930[c0]	MMP0548	0	1000	0	Histidine Biosynthesis
rxn00834[c0]	IMP NAD oxidoreductase c0	cpd00001[c0] + cpd00003[c0] + cpd00114[c0] <=> cpd00067[c0] + cpd00004[c0] + cpd00497[c0]	MMP0133	-1000	1000	0	Purine Conversions
rxn12639[c0]	aminopeptidase c0	cpd00001[c0] + cpd11587[c0] <=> cpd00035[c0] + cpd00053[c0]	( MMP1204 or MMP1444 )	-1000	1000	0	Protein Degradation
rxn03080[c0]	6 7-Dimethyl-8-1-D-ribityllumazine 6 7-dimethyl-8-1-D-ribityl c0	cpd02882[c0] + cpd11225[c0] <=> cpd00067[c0] + 2 cpd00001[c0] + cpd00009[c0] + cpd02656[c0]	MMP0050	-1000	1000	0	Riboflavin, FMN, and FAD Metabolism
rxn03085[c0]	5 10-Methylenetetrahydromethanopterin coenzyme-F420 oxidoreductase c0	cpd00792[c0] + cpd02679[c0] <=> cpd02737[c0] + cpd00649[c0]	MMP0058	-1000	1000	0	Methanogenesis
rxn02297[c0]	6-Carboxyhexanoyl-CoA L-alanine C-carboxyhexanoyltransferase c0	cpd00067[c0] + cpd00035[c0] + cpd00782[c0] -> cpd00011[c0] + cpd00010[c0] + cpd00800[c0]	MMP1574	0	1000	0	Sphingolipid Biosynthesis; Biotin Biosynthesis
rxn05040[c0]	3 4-Dihydroxy-2-butanone 4-phosphate synthase c0	cpd00171[c0] -> cpd00067[c0] + cpd00047[c0] + cpd11225[c0]	( MMP0183 )	0	1000	0	Riboflavin, FMN, and FAD Metabolism
rxn00105[c0]	ATP nicotinamide-nucleotide adenylyltransferase c0	cpd00002[c0] + cpd00355[c0] <=> cpd00003[c0] + cpd00012[c0]	MMP1578	-1000	1000	0	NAD/NADP Cofactor Biosynthesis
rxn00799[c0]	S-Malate hydro-lyase c0	cpd00130[c0] <=> cpd00106[c0] + cpd00001[c0]	( MMP0130 or MMP1548 )	-1000	1000	0	TCA Cycle
rxn00313[c0]	meso-2 6-Diaminoheptanedioate carboxy-lyase c0	cpd00067[c0] + cpd00516[c0] -> cpd00011[c0] + cpd00039[c0]	MMP1200	0	1000	0	Lysine Biosynthesis DAP Pathway
rxn10226[c0]	isoheptadecanoyl-CDPdiacylglycerol-serine O-phosphatidyltransferase c0	cpd00054[c0] + cpd15683[c0] -> cpd00067[c0] + cpd00046[c0] + cpd15689[c0]	MMP1171	0	1000	0	Glycerolipid and Glycerophospholipid Metabolism (Bacteria)
rxn05248[c0]	FACOAL150anteiso c0	cpd00067[c0] + cpd00010[c0] + cpd00002[c0] + cpd11438[c0] -> cpd00012[c0] + cpd00018[c0] + cpd11439[c0]	MMP0566	0	1000	0	Unsaturated Fatty Acid Biosynthesis; Biotin Biosynthesis
rxn10223[c0]	isopentadecanoyl-phosphatidate cytidylyltransferase c0	cpd00052[c0] + cpd15680[c0] <=> cpd00012[c0] + cpd15686[c0]	MMP1698	-1000	1000	0	Glycerolipid and Glycerophospholipid Metabolism (Bacteria)
rxn00285[c0]	Succinate CoA ligase ADP-forming c0	cpd00010[c0] + cpd00002[c0] + cpd00036[c0] <=> cpd00009[c0] + cpd00008[c0] + cpd00078[c0]	( MMP1105 and MMP0955 )	-1000	1000	0	TCA Cycle
rxn10307[c0]	palmitoyl-lipoteichoic acid synthesis n=24 linked N-acetylglucosamine substituted c0	24 cpd00037[c0] + cpd15746[c0] <=> 24 cpd00014[c0] + cpd15764[c0]	MMP1423	-1000	1000	0	Teichoic and Lipoteichoic Acids Biosynthesis
rxn00770[c0]	ATP D-ribose-5-phosphate pyrophosphotransferase c0	cpd00002[c0] + cpd00101[c0] <=> cpd00018[c0] + cpd00103[c0]	MMP0410	-1000	1000	0	Pentose Phosphate Pathway; De Novo Purine Biosynthesis
rxn00192[c0]	Acetyl-CoA L-glutamate N-acetyltransferase c0	cpd00022[c0] + cpd00023[c0] -> cpd00067[c0] + cpd00010[c0] + cpd00477[c0]	MMP0897	0	1000	0	Arginine Biosynthesis
rxn05938[c0]	Pyruvate Oxidoreductase	cpd00067[c0] + cpd00011[c0] + cpd00022[c0] + cpd11620[c0] <=> cpd00010[c0] + cpd11621[c0] + cpd00020[c0]	( MMP1504 and MMP1502 and MMP1505 and MMP1507 and MMP1503 and MMP1506 )	-1000	1000	0	Pyruvate:Ferredoxin Oxidoreductase
rxn00211[c0]	UDPglucose NAD oxidoreductase c0	cpd00001[c0] + 2 cpd00003[c0] + cpd00026[c0] <=> 3 cpd00067[c0] + 2 cpd00004[c0] + cpd00144[c0]	MMP0706	-1000	1000	0	Sucrose Metabolism; Teichuronic Acid Biosynthesis
rxn04783[c0]	glycinamide ribonucleotide transformylase c0	cpd00047[c0] + cpd00002[c0] + cpd02394[c0] -> cpd00067[c0] + cpd00009[c0] + cpd00008[c0] + cpd02678[c0]	MMP0123	0	1000	0	De Novo Purine Biosynthesis
rxn01739[c0]	ATP shikimate 3-phosphotransferase c0	cpd00002[c0] + cpd00383[c0] <=> cpd00008[c0] + cpd02030[c0]	MMP0320	-1000	1000	0	Chorismate Synthesis
rxn00543[c0]	Ethanol NAD oxidoreductase c0	cpd00003[c0] + cpd00363[c0] <=> cpd00067[c0] + cpd00004[c0] + cpd00071[c0]	MMP0802	-1000	1000	0	Glycerolipid and Glycerophospholipid Metabolism (Bacteria)
rxn05235[c0]	Ribonucleotide reductase CTP c0	cpd11421[c0] + cpd00052[c0] -> cpd11420[c0] + cpd00001[c0] + cpd00356[c0]	MMP0227	0	1000	0	Ribonucleotide Reduction
rxn06591[c0]	L-glutamate-semialdehyde NADP c0	cpd00067[c0] + cpd00005[c0] + cpd12227[c0] <=> cpd00006[c0] + cpd02345[c0] + cpd11912[c0]	MMP0088	-1000	1000	0	Heme and Siroheme Biosynthesis
rxn00126[c0]	ATP L-methione S-adenosyltransferase c0	cpd00001[c0] + cpd00060[c0] + cpd00002[c0] -> cpd00009[c0] + cpd00012[c0] + cpd00017[c0]	MMP1640	0	1000	0	Methionine Biosynthesis
rxn00414[c0]	Carbon-dioxide L-glutamine amido-ligase ADP-forming c0	cpd00001[c0] + 2 cpd00002[c0] + cpd00242[c0] + cpd00053[c0] -> cpd00067[c0] + cpd00009[c0] + 2 cpd00008[c0] + cpd00023[c0] + cpd00146[c0]	( MMP1589 and MMP1013 )	0	1000	0	De Novo Pyrimidine Synthesis
rxn06937[c0]	L-Glutamate tRNAGlu ligase AMP-forming c0	cpd00067[c0] + cpd00002[c0] + cpd00023[c0] + cpd11912[c0] -> cpd00012[c0] + cpd00018[c0] + cpd12227[c0]	MMP1011	0	1000	0	tRNA Aminoacylation; Heme and Siroheme Biosynthesis
rxn03127[c0]	2-Methylthioethanesulfonate N-7-thioheptanoyl-3-O- c0	cpd02438[c0] + cpd02817[c0] <=> cpd02935[c0] + cpd01024[c0]	MMP1555 and MMP1556 and MMP1557 and MMP1558 and MMP1559	-1000	1000	0	Methanogenesis
rxn10312[c0]	isotetradecanoyl-lipoteichoic acid synthesis n=24 linked N-acetylglucosamine substituted c0	24 cpd00037[c0] + cpd15751[c0] <=> 24 cpd00014[c0] + cpd15769[c0]	MMP1423	-1000	1000	0	Teichoic and Lipoteichoic Acids Biosynthesis
rxn02508[c0]	N-5-Phospho-beta-D-ribosylanthranilate ketol-isomerase c0	cpd02642[c0] <=> cpd00956[c0]	MMP1004	-1000	1000	0	Tryptophan Synthesis
rxn00127[c0]	S-Adenosyl-L-methionine carboxy-lyase c0	cpd00067[c0] + cpd00017[c0] -> cpd00011[c0] + cpd00837[c0]	MMP1583	0	1000	0	Polyamine Metabolism
rxn05251[c0]	FACOAL170anteiso c0	cpd00067[c0] + cpd00010[c0] + cpd00002[c0] + cpd11433[c0] -> cpd00012[c0] + cpd00018[c0] + cpd11434[c0]	MMP0566	0	1000	0	Unsaturated Fatty Acid Biosynthesis; Biotin Biosynthesis
rxn02938[c0]	1-5-Phospho-D-ribosyl-5-amino-4-imidazolecarboxylate carboxy-lyase c0	cpd00067[c0] + cpd02893[c0] -> cpd00011[c0] + cpd02140[c0]	MMP0282	0	1000	0	De Novo Purine Biosynthesis
rxn00139[c0]	AMP pyrophosphate phosphoribosyltransferase c0	cpd00128[c0] + cpd00103[c0] -> cpd00012[c0] + cpd00018[c0]	MMP0660	0	1000	0	cAMP Signaling in Bacteria; Purine Conversions
rxn05736[c0]	fatty-acid--CoA ligase tetradecanoate c0	cpd00067[c0] + cpd00010[c0] + cpd00002[c0] + cpd03847[c0] -> cpd00012[c0] + cpd00018[c0] + cpd01695[c0]	MMP0566	0	1000	0	Unsaturated Fatty Acid Biosynthesis; Biotin Biosynthesis
rxn05527[c0]	cytosine transport in via proton symport c0	cpd00067[e0] + cpd00307[e0] <=> cpd00067[c0] + cpd00307[c0]	( MMP0789 )	-1000	1000	0	Transport
rxn02465[c0]	N-Acetyl-L-glutamate-5-semialdehyde NADP 5-oxidoreductase c0	cpd00005[c0] + cpd02552[c0] -> cpd00006[c0] + cpd00009[c0] + cpd00918[c0]	MMP0116	0	1000	0	Arginine Biosynthesis
rxn09205[c0]	Phosphatidylserine syntase n-C12 0 c0	cpd00054[c0] + cpd15417[c0] -> cpd00067[c0] + cpd00046[c0] + cpd15552[c0]	MMP1171	0	1000	0	Glycerolipid and Glycerophospholipid Metabolism (Bacteria)
rxn05957[c0]	O-Succinyl-L-homoserine succinate-lyase adding cysteine c0	cpd00239[c0] + cpd00822[c0] -> cpd00067[c0] + cpd00135[c0] + cpd00036[c0]	MMP0012	0	1000	0	Methionine Biosynthesis
rxn03513[c0]	S-Adenosyl-L-methionine precorrin-3B C17-methyltransferase c0	cpd00017[c0] + cpd03833[c0] <=> 2 cpd00067[c0] + cpd00019[c0] + cpd03834[c0]	MMP0953	-1000	1000	0	Coenzyme B12 Biosynthesis
rxn00549[c0]	D-Fructose-1 6-bisphosphate 1-phosphohydrolase c0	cpd00001[c0] + cpd00290[c0] <=> cpd00067[c0] + cpd00009[c0] + cpd00072[c0]	MMP0317	-1000	1000	0	Glycolysis and Gluconeogenesis
rxn01257[c0]	chorismate L-glutamine aminotransferase c0	cpd00053[c0] + cpd00216[c0] <=> cpd00023[c0] + cpd08210[c0]	MMP1005	-1000	1000	0	Folate Biosynthesis; Tryptophan Synthesis
rxn01740[c0]	Shikimate NADP 5-oxidoreductase c0	cpd00006[c0] + cpd00383[c0] <=> cpd00067[c0] + cpd00005[c0] + cpd01716[c0]	MMP0936	-1000	1000	0	Chorismate Synthesis
rxn12847[c0]	Gly-Try aminopeptidase c0	cpd00001[c0] + cpd15606[c0] <=> cpd00033[c0] + cpd00069[c0]	( MMP1204 or MMP1444 )	-1000	1000	0	Protein Degradation
rxn00416[c0]	L-aspartate L-glutamine amido-ligase AMP-forming c0	cpd00001[c0] + cpd00002[c0] + cpd00041[c0] + cpd00053[c0] -> cpd00012[c0] + cpd00023[c0] + cpd00018[c0] + cpd00132[c0]	MMP0918	0	1000	0	Glutamine/Glutamate/Aspartate/Asparagine Biosynthesis
rxn01620[c0]	L-Fuculose-1-phosphate lactaldehyde-lyase c0	cpd00806[c0] <=> cpd00095[c0] + cpd00334[c0]	MMP1187	-1000	1000	0	L-Fucose Utilization
rxn00903[c0]	L-Valine 2-oxoglutarate aminotransferase c0	cpd00024[c0] + cpd00156[c0] <=> cpd00123[c0] + cpd00023[c0]	MMP0132	-1000	1000	0	Amino Acid Biosynthesis
rxn00947[c0]	Palmitate CoA ligase AMP-forming c0	cpd00067[c0] + cpd00010[c0] + cpd00002[c0] + cpd00214[c0] -> cpd00012[c0] + cpd00018[c0] + cpd00134[c0]	MMP0566	0	1000	0	HMG CoA Synthesis
rxn10310[c0]	isoheptadecanoyl-lipoteichoic acid synthesis n=24 linked N-acetylglucosamine substituted c0	24 cpd00037[c0] + cpd15749[c0] <=> 24 cpd00014[c0] + cpd15767[c0]	MMP1423	-1000	1000	0	Teichoic and Lipoteichoic Acids Biosynthesis
rxn00838[c0]	IMP L-aspartate ligase GDP-forming c0	cpd00041[c0] + cpd00038[c0] + cpd00114[c0] -> 2 cpd00067[c0] + cpd00009[c0] + cpd02375[c0] + cpd00031[c0]	MMP1432	0	1000	0	Histidine Biosynthesis; Purine Conversions
rxn00297[c0]	UDP-N-acetyl-D-glucosamine 2-epimerase c0	cpd00037[c0] <=> cpd00861[c0]	( MMP0705 or MMP0357 )	-1000	1000	0	Sialic Acid Metabolism
rxn00065[c0]	ATP pyrophosphate-lyase cyclizing c0	cpd00002[c0] -> cpd00012[c0] + cpd00446[c0]	( MMP1064 or MMP1120 )	0	1000	0	cAMP Signaling in Bacteria
rxn00141[c0]	S-Adenosyl-L-homocysteine hydrolase c0	cpd00001[c0] + cpd00019[c0] <=> cpd00135[c0] + cpd00182[c0]	MMP0920	-1000	1000	0	Methionine Biosynthesis/Degradation
rxn01454[c0]	S-3-Hydroxy-3-methylglutaryl-CoA acetoacetyl-CoA-lyase c0	cpd00022[c0] + cpd00001[c0] + cpd00279[c0] -> cpd00067[c0] + cpd00010[c0] + cpd00292[c0]	MMP1211	0	1000	0	Isoprenoid Biosynthesis; Archaeal Lipids
rxn00337[c0]	ATP L-aspartate 4-phosphotransferase c0	cpd00067[c0] + cpd00002[c0] + cpd00041[c0] <=> cpd00008[c0] + cpd01977[c0]	MMP1017	-1000	1000	0	Lysine Biosynthesis DAP Pathway; Threonine and Homoserine Biosynthesis
rxn00777[c0]	D-Ribose-5-phosphate ketol-isomerase c0	cpd00101[c0] <=> cpd00171[c0]	MMP1189	-1000	1000	0	Pentose Phosphate Pathway
rxn01512[c0]	ATP nucleoside-diphosphate phosphatransferase c0	cpd00002[c0] + cpd00297[c0] <=> cpd00008[c0] + cpd00357[c0]	MMP0283	-1000	1000	0	Purine Conversions; Pyrimidine Conversions
rxn01466[c0]	Geranyl-diphosphate isopentenyl-diphosphate geranyltrans-transferase c0	cpd00113[c0] + cpd00283[c0] <=> cpd00012[c0] + cpd00350[c0]	MMP0045	-1000	1000	0	Archaeal Lipids
rxn02185[c0]	2-Acetolactate pyruvate-lyase carboxylating c0	cpd00668[c0] + cpd00056[c0] <=> cpd00020[c0] + cpd03049[c0]	( MMP0651 and MMP0650 )	-1000	1000	0	Branched Chain Amino Acid Synthesis; Acetoin, Butanediol Metabolism
rxn03406[c0]	Undecaprenyl-diphospho-N-acetylmuramoyl-N-acetylglucosamine- c0	cpd00002[c0] + cpd00013[c0] + cpd03487[c0] -> cpd00067[c0] + cpd00009[c0] + cpd00008[c0] + cpd03488[c0]	MMP1206	0	1000	0	Peptidoglycan Biosynthesis; Amino Acid Biosynthesis
rxn01106[c0]	2-Phospho-D-glycerate 2 3-phosphomutase c0	cpd00482[c0] <=> cpd00169[c0]	( MMP0598 or MMP1439 or MMP0112 )	-1000	1000	0	Glycolysis and Gluconeogenesis; Theronine and Homoserine Biosynthesis
rxn00293[c0]	UTP N-acetyl-alpha-D-glucosamine-1-phosphate uridylyltransferase c0	cpd02611[c0] + cpd00062[c0] <=> cpd00012[c0] + cpd00037[c0]	( MMP1076 and MMP1076 )	-1000	1000	0	Peptidoglycan Biosynthesis
rxn05740[c0]	cpd00155 phosphorylase c0	cpd00067[c0] + cpd00009[c0] + cpd00155[c0] <=> cpd00089[c0] + cpd15302[c0]	MMP1220	-1000	1000	0	Glycogen Metabolism
rxn11544[c0]	Hydrogenobyrinate <=> Hydrogenobyrinate a c diamide c0	cpd00001[c0] + 2 cpd00002[c0] + 2 cpd00053[c0] + cpd03832[c0] <=> 2 cpd00008[c0] + cpd00012[c0] + 2 cpd00023[c0] + cpd03913[c0]	( MMP1478 or MMP1477 or MMP0028 )	-1000	1000	0	Coenzyme B12 Biosynthesis
rxn02277[c0]	7 8-Diaminononanoate carbon-dioxide cyclo-ligase c0	cpd00011[c0] + cpd00002[c0] + cpd00764[c0] -> 3 cpd00067[c0] + cpd00009[c0] + cpd00008[c0] + cpd01311[c0]	MMP1573	0	1000	0	Biotin Biosynthesis
rxn12638[c0]	aminopeptidase c0	cpd00001[c0] + cpd11588[c0] -> cpd00067[c0] + cpd00033[c0] + cpd00129[c0]	( MMP1204 or MMP1444 )	0	1000	0	Protein Degradation
rxn02480[c0]	5 10-Methenyltetrahydromethanopterin 10-hydrolase decyclizing c0	cpd00001[c0] + cpd02655[c0] <=> cpd00067[c0] + cpd00936[c0]	MMP1191	-1000	1000	0	Methanogenesis
rxn12643[c0]	aminopeptidase c0	cpd00001[c0] + cpd11583[c0] -> cpd00035[c0] + cpd00107[c0]	( MMP1204 or MMP1444 )	0	1000	0	Protein Degradation
rxn03079[c0]	5 10-Methylenetetrahydromethanopterin coenzyme-F420 oxidoreductase c0	cpd00067[c0] + cpd00649[c0] + cpd02679[c0] <=> cpd00792[c0] + cpd02655[c0]	MMP0372	-1000	1000	0	Methanogenesis
rxn02264[c0]	Hydroxymethylbilane hydro-lyasecyclizing c0	cpd00755[c0] <=> cpd00001[c0] + cpd00774[c0]	MMP0394	-1000	1000	0	Heme and Siroheme Biosynthesis
rxn05209[c0]	Proton sodium antiport c0	2 cpd00067[c0] + cpd00971[e0] <=> 2 cpd00067[e0] + cpd00971[c0]	MMP0100 or MMP0587 or MMP0679 or MMP0707 or MMP0864	-1000	1000	0	Transport
rxn08306[c0]	CDP-diacylglycerol synthetase n-C12 0 c0	cpd00052[c0] + cpd15521[c0] <=> cpd00012[c0] + cpd15417[c0]	MMP1698	-1000	1000	0	Glycerolipid and Glycerophospholipid Metabolism (Bacteria)
rxn00148[c0]	ATP pyruvate O2-phosphotransferase c0	cpd00002[c0] + cpd00020[c0] <=> cpd00008[c0] + cpd00061[c0]	MMP1605	-1000	1000	0	Glycolysis and Gluconeogenesis
rxn00214[c0]	UDPglucose 4-epimerase c0	cpd00026[c0] <=> cpd00043[c0]	MMP1090	-1000	1000	0	N-Linked Glycosylation in Bacteria
rxn05197[c0]	Uracil ion-coupled transport c0	cpd00067[e0] + cpd00092[e0] <=> cpd00067[c0] + cpd00092[c0]	MMP0681 or MMP0689	-1000	1000	0	Transport
rxn05289[c0]	TRDR c0	cpd00067[c0] + cpd11420[c0] + cpd00005[c0] <=> cpd11421[c0] + cpd00006[c0]	MMP0959	-1000	1000	0	Thioredoxin-disulfide Reductase; Pyrimidine Conversions
rxn10228[c0]	isotetradecanoyl-CDPdiacylglycerol-serine O-phosphatidyltransferase c0	cpd00054[c0] + cpd15685[c0] -> cpd00067[c0] + cpd00046[c0] + cpd15691[c0]	MMP1171	0	1000	0	Glycerolipid and Glycerophospholipid Metabolism (Bacteria)
rxn01977[c0]	alpha-D-Glucose 6-phosphate ketol-isomerase c0	cpd00079[c0] <=> cpd00863[c0]	MMP1295	-1000	1000	0	Glycolysis and Gluconeogenesis
rxn09448[c0]	fatty-acid--CoA ligase octadecenoate c0	cpd00067[c0] + cpd00010[c0] + cpd00002[c0] + cpd15269[c0] -> cpd00012[c0] + cpd00018[c0] + cpd15274[c0]	MMP0566	0	1000	0	Unsaturated Fatty Acid Biosynthesis; Biotin Biosynthesis
rxn03421[c0]	GTP 7 8-8 9-dihydrolase c0	cpd03519[c0] <=> cpd03666[c0]	MMP0034	-1000	1000	0	Folate Biosynthesis
rxn12635[c0]	aminopeptidase c0	cpd00001[c0] + cpd11591[c0] <=> cpd00060[c0] + cpd00033[c0]	( MMP1204 or MMP1444 )	-1000	1000	0	Protein Degradation
rxn00213[c0]	UTP alpha-D-glucose-1-phosphate uridylyltransferase c0	cpd00062[c0] + cpd00089[c0] <=> cpd00012[c0] + cpd00026[c0]	MMP1091	-1000	1000	0	Sucrose Metabolism
rxn10314[c0]	anteisopentadecanoyl-lipoteichoic acid synthesis n=24 linked N-acetylglucosamine substituted c0	24 cpd00037[c0] + cpd15753[c0] <=> 24 cpd00014[c0] + cpd15771[c0]	MMP1423	-1000	1000	0	Teichoic and Lipoteichoic Acids Biosynthesis
rxn00493[c0]	L-Phenylalanine 2-oxoglutarate aminotransferase c0	cpd00024[c0] + cpd00066[c0] <=> cpd00023[c0] + cpd00143[c0]	( MMP0315 and MMP0316 ) or ( MMP0713 and MMP0714 )	-1000	1000	0	Amino Acid Biosynthesis
rxn00789[c0]	1-5-Phospho-D-ribosyl-ATP pyrophosphate phosphoribosyl-transferase c0	cpd00002[c0] + cpd00103[c0] -> cpd00012[c0] + cpd01775[c0]	MMP0947	0	1000	0	Histidine Biosynthesis
rxn06077[c0]	L-methionine oxidized-thioredoxin S-oxidoreductase c0	cpd11420[c0] + cpd00001[c0] + cpd00060[c0] <=> cpd11421[c0] + cpd01914[c0]	MMP0848	-1000	1000	0	Peptide Methionine Sufoxide Reductase
rxn02895[c0]	5-Phospho-D-ribosylamine glycine ligase ADP-forming c0	cpd00002[c0] + cpd00033[c0] + cpd01982[c0] -> cpd00067[c0] + cpd00009[c0] + cpd00008[c0] + cpd02394[c0]	MMP0392	0	1000	0	De Novo Purine Biosynthesis
rxn09211[c0]	Phosphatidylserine syntase n-C18 1 c0	cpd00054[c0] + cpd15420[c0] -> cpd00067[c0] + cpd00046[c0] + cpd15558[c0]	MMP1171	0	1000	0	Glycerolipid and Glycerophospholipid Metabolism (Bacteria)
rxn02312[c0]	S-Adenosyl-L-methionine 8-amino-7-oxononanoate aminotransferase c0	cpd00017[c0] + cpd00800[c0] <=> cpd00764[c0] + cpd02701[c0]	MMP0865	-1000	1000	0	Biotin Biosynthesis
rxn00438[c0]	ATP thiamin-phosphate phosphotransferase c0	cpd00002[c0] + cpd00793[c0] <=> cpd00008[c0] + cpd00056[c0]	MMP1124	-1000	1000	0	Thiamin Biosynthesis
rxn10474[c0]	cobalt transport in/out via permease no H c0	cpd00149[c0] <=> cpd00149[e0]	( MMP0711 or MMP1108 )	-1000	1000	0	Transport
rxn01643[c0]	L-Aspartate-4-semialdehyde NADP oxidoreductase phosphorylating c0	cpd00005[c0] + cpd01977[c0] -> cpd00006[c0] + cpd00009[c0] + cpd00346[c0]	MMP1391	0	1000	0	Lysine Biosynthesis; Threonine and Homoserine Biosynthesis
rxn09209[c0]	Phosphatidylserine syntase n-C16 1 c0	cpd00054[c0] + cpd15418[c0] -> cpd00067[c0] + cpd00046[c0] + cpd15556[c0]	MMP1171	0	1000	0	Glycerolipid and Glycerophospholipid Metabolism (Bacteria)
rxn02431[c0]	Formylmethanofuran 5 6 7 8-tetrahydromethanopterin c0	cpd00643[c0] + cpd00936[c0] <=> cpd00067[c0] + cpd00895[c0] + cpd00735[c0]	MMP1609	-1000	1000	0	Methanogenesis
rxn01999[c0]	dTDP-4-amino-4 6-dideoxy-D-glucose 2-oxoglutarate aminotransferase c0	cpd00024[c0] + cpd02616[c0] <=> cpd00023[c0] + cpd00521[c0]	MMP0351	-1000	1000	0	None
rxn01362[c0]	Orotidine-5'-phosphate pyrophosphate phosphoribosyltransferase c0	cpd00103[c0] + cpd00247[c0] -> cpd00012[c0] + cpd00810[c0]	( MMP0079 or MMP1492 )	0	1000	0	De Novo Pyrimidine Synthesis
rxn06493[c0]	dihydrolipoylprotein NAD oxidoreductase c0	cpd00003[c0] + cpd12225[c0] <=> cpd00067[c0] + cpd00004[c0] + cpd12005[c0]	MMP1332	-1000	1000	0	Glycine and Serine Utilization
rxn02402[c0]	Nicotinate-nucleotide pyrophosphate phosphoribosyltransferase c0	2 cpd00067[c0] + cpd02333[c0] + cpd00103[c0] -> cpd00011[c0] + cpd00012[c0] + cpd00873[c0]	MMP0877	0	1000	0	NAD/NADP Cofactor Biosynthesis
rxn10224[c0]	anteisopentadecanoyl-phosphatidate cytidylyltransferase c0	cpd00052[c0] + cpd15681[c0] <=> cpd15687[c0] + cpd00012[c0]	MMP1698	-1000	1000	0	Glycerolipid and Glycerophospholipid Metabolism (Bacteria)
rxn10231[c0]	isohexadecanoyl-CDPdiacylglycerol-serine O-phosphatidyltransferase c0	cpd00054[c0] + cpd15688[c0] -> cpd00067[c0] + cpd00046[c0] + cpd15694[c0]	MMP1171	0	1000	0	Glycerolipid and Glycerophospholipid Metabolism (Bacteria)
rxn02811[c0]	3-Isopropylmalate hydro-lyase c0	cpd02693[c0] <=> cpd00001[c0] + cpd01710[c0]	( MMP1149 and MMP0136 )	-1000	1000	0	Branched Chain Amino Acid Biosynthesis
rxn05939[c0]	2-oxoglutarate synthase rev c0	cpd00067[c0] + cpd00011[c0] + cpd11620[c0] + cpd00078[c0] <=> cpd00010[c0] + cpd00024[c0] + cpd11621[c0]	MMP1687 and MMP1316 and MMP0003 and MMP1315	-1000	1000	0	TCA Cycle
rxn01019[c0]	Carbamoyl-phosphate L-ornithine carbamoyltransferase c0	cpd00146[c0] + cpd00064[c0] -> 2 cpd00067[c0] + cpd00009[c0] + cpd00274[c0]	MMP0553	0	1000	0	Arginine Biosynthesis
rxn00412[c0]	UTP ammonia ligaseADP-forming c0	cpd00001[c0] + cpd00002[c0] + cpd00053[c0] + cpd00062[c0] -> 2 cpd00067[c0] + cpd00009[c0] + cpd00008[c0] + cpd00052[c0] + cpd00023[c0]	MMP0893	0	1000	0	Pyrimidine Conversions
rxn08310[c0]	CDP-diacylglycerol synthetase n-C16 1 c0	cpd00052[c0] + cpd15525[c0] <=> cpd00012[c0] + cpd15418[c0]	MMP1698	-1000	1000	0	Glycerolipid and Glycerophospholipid Metabolism (Bacteria)
rxn03135[c0]	Imidazole-glycerol-3-phosphate synthase c0	cpd00053[c0] + cpd02991[c0] -> cpd00067[c0] + cpd00023[c0] + cpd02851[c0] + cpd02843[c0]	(( MMP0256 or MMP1082 ) and ( MMP1722 or MMP1083 ))	0	1000	0	Histidine Biosynthesis
rxn00469[c0]	N2-Acetyl-L-ornithine amidohydrolase c0	cpd00001[c0] + cpd00342[c0] <=> cpd00029[c0] + cpd00064[c0]	MMP1398	-1000	1000	0	Arginine Biosynthesis
rxn12512[c0]	R-4'-Phosphopantothenate L-cysteine ligase c0	cpd00002[c0] + cpd00084[c0] + cpd02201[c0] -> cpd00012[c0] + cpd02666[c0] + cpd00018[c0]	( MMP0204 or MMP1606 )	0	1000	0	Coenzyme A Biosynthesis
rxn00791[c0]	N-5-Phospho-D-ribosylanthranilate pyrophosphate c0	cpd00103[c0] + cpd00093[c0] -> cpd00012[c0] + cpd02642[c0]	MMP1007	0	1000	0	Tryptophan Synthesis
rxn08040[c0]	UDP-N-acetylglucosamine undecaprenylphosphate N-acetylglucosamine -1-phosphate transferase c0	cpd00037[c0] + cpd00286[c0] <=> cpd00091[c0] + cpd00946[c0]	MMP1423	-1000	1000	0	Teichoic and Lipoteichoic Acids Biosynthesis
rxn01636[c0]	N2-Acetyl-L-ornithine L-glutamate N-acetyltransferase c0	cpd00023[c0] + cpd00342[c0] <=> cpd00477[c0] + cpd00064[c0]	MMP0897	-1000	1000	0	Arginine Biosynthesis
rxn00914[c0]	ATP inosine 5'-phosphotransferase c0	cpd00002[c0] + cpd00311[c0] <=> cpd00008[c0] + cpd00126[c0]	MMP0418	-1000	1000	0	Purine Conversions
rxn03843[c0]	Farnesyl diphosphate Isopentenyl diphosphate farnesyl transferase c0	cpd00113[c0] + cpd00350[c0] -> cpd00012[c0] + cpd08211[c0]	MMP1345	0	1000	0	Isoprenoid Biosynthesis
rxn01329[c0]	D-Mannose 6-phosphate 1 6-phosphomutase c0	cpd00235[c0] <=> cpd00485[c0]	( MMP1372 or MMP1077 )	-1000	1000	0	Mannose Metabolism
rxn04047[c0]	precorrin-3B C17-methyltransferase c0	cpd00017[c0] + cpd08369[c0] <=> cpd00067[c0] + cpd00019[c0] + cpd08370[c0]	MMP0953	-1000	1000	0	Coenzyme B12 Biosynthesis
rxn05177[c0]	Thiamin-ABC transport c0	cpd00001[c0] + cpd00002[c0] + cpd00305[e0] -> cpd00067[c0] + cpd00009[c0] + cpd00008[c0] + cpd00305[c0]	(( MMP0110 or MMP1518 ))	0	1000	0	Transport
rxn01353[c0]	ATP nucleoside-diphosphate phosphatransferase c0	cpd00002[c0] + cpd00295[c0] <=> cpd00008[c0] + cpd00241[c0]	MMP0283	-1000	1000	0	Purine Conversions; Pyrimidine Conversions
rxn00077[c0]	ATP NAD 2'-phosphotransferase c0	cpd00003[c0] + cpd00002[c0] <=> cpd00006[c0] + cpd00008[c0]	MMP1489	-1000	1000	0	NAD/NADP Cofactor Biosynthesis
rxn05667[c0]	Urea transport via facilitate diffusion c0	cpd00073[e0] <=> cpd00073[c0]		-1000	1000	0	Transport
rxn09450[c0]	fatty-acid--CoA ligase hexadecenoate peroxisomal c0	cpd00067[c0] + cpd00010[c0] + cpd00002[c0] + cpd15237[c0] -> cpd00012[c0] + cpd00018[c0] + cpd15238[c0]	MMP0566	0	1000	0	Unsaturated Fatty Acid Biosynthesis; Biotin Biosynthesis
rxn01213[c0]	Dimethylallyl-diphosphate isopentenyl-diphosphate c0	cpd00113[c0] + cpd00202[c0] <=> cpd00012[c0] + cpd00283[c0]	MMP0045	-1000	1000	0	Archaeal Lipids
rxn01917[c0]	ATP N-acetyl-L-glutamate 5-phosphotransferase c0	cpd00067[c0] + cpd00002[c0] + cpd00477[c0] <=> cpd00008[c0] + cpd02552[c0]	MMP0063	-1000	1000	0	Arginine Biosynthesis
rxn01100[c0]	ATP 3-phospho-D-glycerate 1-phosphotransferase c0	cpd00067[c0] + cpd00002[c0] + cpd00169[c0] <=> cpd00008[c0] + cpd00203[c0]	MMP1532	-1000	1000	0	Glycolysis and Gluconeogenesis
rxn02339[c0]	4-Hydroxy-L-glutamate 2-oxoglutarate aminotransferase c0	cpd00024[c0] + cpd01974[c0] <=> cpd00023[c0] + cpd00830[c0]	( MMP1396 or MMP1216 or MMP1072 )	-1000	1000	0	Amino Acid Biosynthesis
rxn02175[c0]	ATP pantetheine-4'-phosphate adenylyltransferase c0	cpd00002[c0] + cpd00834[c0] <=> cpd00012[c0] + cpd00655[c0]	MMP1093	-1000	1000	0	Coenzyme A Biosynthesis
rxn00288[c0]	Succinate acceptor oxidoreductase c0	cpd00106[c0] + cpd00982[c0] -> cpd00036[c0] + cpd00015[c0]	( MMP1277 and MMP1067 )	0	1000	0	Succinate Dehydrogenase
rxn01790[c0]	R-Pantoate NADP 2-oxidoreductase c0	cpd00006[c0] + cpd00408[c0] <=> cpd00067[c0] + cpd00005[c0] + cpd00712[c0]	( MMP0672 or MMP0654 )	-1000	1000	0	Coenzyme A Biosynthesis; Branched Chain Amino Acid Biosynthesis
rxn03075[c0]	ATP 4-methyl-5-2-hydroxyethyl-thiazole 2-phosphotransferase c0	cpd00002[c0] + cpd02636[c0] <=> cpd00008[c0] + cpd02654[c0]	MMP1138	-1000	1000	0	Thiamin Biosynthesis
rxn00747[c0]	D-Glyceraldehyde-3-phosphate ketol-isomerase c0	cpd00102[c0] <=> cpd00095[c0]	MMP0687	-1000	1000	0	Glycerolipid and Glycerophospholipid Metabolism (Bacteria)
rxn00707[c0]	ITP cytidine 5'-phosphotransferase c0	cpd00068[c0] + cpd00367[c0] <=> cpd00046[c0] + cpd00090[c0]	MMP0626	-1000	1000	0	Pyrimidine Conversions
rxn03108[c0]	ATP 4-amino-2-methyl-5-phosphomethylpyrimidine phosphotransferase c0	cpd00002[c0] + cpd02775[c0] <=> cpd00008[c0] + cpd02894[c0]	MMP1639	-1000	1000	0	Thiamin Biosynthesis
rxn03512[c0]	Precorrin 8X 11 12-methylmutase c0	cpd00067[c0] + cpd03835[c0] <=> cpd03832[c0]	MMP0330	-1000	1000	0	Coenzyme B12 Synthesis
rxn00237[c0]	ATP nucleoside-diphosphate phosphatransferase c0	cpd00002[c0] + cpd00031[c0] <=> cpd00008[c0] + cpd00038[c0]	MMP0283	-1000	1000	0	Purine Conversions; Pyrimidine Conversions
rxn00420[c0]	L-O-Phosphoserine phosphohydrolase c0	cpd00001[c0] + cpd00738[c0] -> cpd00067[c0] + cpd00009[c0] + cpd00054[c0]	( MMP0542 or MMP0541 )	0	1000	0	Glycine and Serine Utilization; Serine Biosynthesis
rxn00001[c0]	Pyrophosphate phosphohydrolase c0	cpd00001[c0] + cpd00012[c0] -> 2 cpd00067[c0] + 2 cpd00009[c0]	MMP0219	0	1000	0	HPr Catabolite Repression System
rxn10313[c0]	isopentadecanoyl-lipoteichoic acid synthesis n=24 linked N-acetylglucosamine substituted c0	24 cpd00037[c0] + cpd15752[c0] <=> 24 cpd00014[c0] + cpd15770[c0]	MMP1423	-1000	1000	0	Teichoic and Lipoteichoic Acids Biosynthesis
rxn01268[c0]	Prephenate NAD oxidoreductasedecarboxylating c0	cpd00003[c0] + cpd00219[c0] -> cpd00011[c0] + cpd00004[c0] + cpd00868[c0]	MMP1514	0	1000	0	Chorismate Synthesis
rxn10220[c0]	isoheptadecanoyl-phosphatidate cytidylyltransferase c0	cpd00052[c0] + cpd15677[c0] <=> cpd00012[c0] + cpd15683[c0]	MMP1698	-1000	1000	0	Glycerolipid and Glycerophospholipid Metabolism (Bacteria)
rxn00858[c0]	Agmatine amidinohydrolase c0	cpd00001[c0] + cpd00152[c0] -> cpd00118[c0] + cpd00073[c0]	MMP1585	0	1000	0	Polyamine Metabnolism; Arginine and Ornithine Degradation
rxn10571[c0]	magnesium transport via ABC system c0	cpd00001[c0] + cpd00254[e0] + cpd00002[c0] -> cpd00067[c0] + cpd00254[c0] + cpd00009[c0] + cpd00008[c0]		0	1000	0	Transport
rxn05195[c0]	Fe3-ABC transport c0	cpd00001[c0] + cpd00002[c0] + cpd10516[e0] -> cpd00067[c0] + cpd00009[c0] + cpd00008[c0] + cpd10516[c0]	( MMP0108 and MMP0109 and MMP0110 ) or ( MMP0196 and MMP0197 and MMP0198 ) or ( MMP1181 and MMP1182 and MMP1183 )	0	1000	0	Transport
rxn00062[c0]	ATP phosphohydrolase protein-secreting c0	cpd00001[c0] + cpd00002[c0] -> cpd00067[c0] + cpd00009[c0] + cpd00008[c0]		0	1000	0	Non-Growth Associated Maintenance
rxn01208[c0]	2-Oxo-4-methyl-3-carboxypentanoate decarboxylation c0	cpd00067[c0] + cpd02605[c0] -> cpd00011[c0] + cpd00200[c0]		0	1000	0	None
rxn05319[c0]	H2Ot5 c0	cpd00001[c0] -> cpd00001[e0]		0	1000	0	Transport
rxn05467[c0]	CO2 transport via diffusion c0	cpd00011[e0] <=> cpd00011[c0]		-1000	1000	0	Transport
rxn03393[c0]	Octaprenyl-hydroxybenzoate decarboxylase c0	cpd00067[c0] + cpd03443[c0] -> cpd00011[c0] + cpd03444[c0]	( MMP1288 and MMP1552 )	0	1000	0	Hydroxyaromatic Decarboxylase Family
rxn02832[c0]	O-succinylbenzoate-CoA synthase c0	cpd00001[c0] + cpd01772[c0] <=> cpd03451[c0]		-1000	1000	0	Menaquinone and Phylloquinone Biosynthesis
rxn10052[c0]	adenylate kinase Inorganic triphosphate c0	cpd00067[c0] + cpd00018[c0] + cpd00421[c0] -> cpd00008[c0] + cpd00012[c0]		0	1000	0	Purine Conversions
rxn05388[c0]	5-methyl-hexanoyl-ACP malonyl-acyl-carrier-protein C-acyltransferase decarboxylating c0	cpd00067[c0] + cpd11524[c0] + cpd11492[c0] -> cpd00011[c0] + cpd11493[c0] + cpd11525[c0]	MMP1211	0	1000	0	Fatty Acid Biosynthesis
rxn05359[c0]	4-methyl-3-oxo-hexanoyl-ACP malonyl-acyl-carrier-protein C-acyltransferase decarboxylating c0	cpd00067[c0] + cpd11492[c0] + cpd11495[c0] -> cpd00011[c0] + cpd11493[c0] + cpd11496[c0]	MMP1211	0	1000	0	Fatty Acid Biosynthesis
rxn02288[c0]	Uroporphyrinogen-III carboxy-lyase c0	4 cpd00067[c0] + cpd00774[c0] -> 4 cpd00011[c0] + cpd02083[c0]	( MMP0830 and MMP1150 )	0	1000	0	Heme and Siroheme Biosynthesis
rxn08766[c0]	beta-ketoacyl-ACP synthase 2 c0	cpd00011[c0] + cpd00010[c0] + cpd11488[c0] -> cpd00067[c0] + cpd00022[c0] + cpd11492[c0]	MMP1211	0	1000	0	None
rxn08019[c0]	acyl-acyl-carrier-protein synthetase n-C18 0 c0	cpd00067[c0] + cpd00002[c0] + cpd01080[c0] + cpd11493[c0] -> cpd00012[c0] + cpd00018[c0] + cpd15268[c0]		0	1000	0	None
rxn00737[c0]	L-threonine ammonia-lyase c0	cpd00161[c0] -> cpd00013[c0] + cpd00094[c0]		0	1000	0	Branched Chain Amino Acid Biosynthesis
rxn05396[c0]	9-methyl-decanoyl-ACP malonyl-acyl-carrier-protein C-acyltransferase decarboxylating c0	cpd00067[c0] + cpd11492[c0] + cpd11532[c0] -> cpd00011[c0] + cpd11493[c0] + cpd11533[c0]	MMP1211	0	1000	0	Fatty Acid Biosynthesis
rxn05029[c0]	ATP cobinamide Cobeta-adenosyltransferase c0	cpd00002[c0] + cpd11640[c0] + cpd03422[c0] -> 2 cpd00067[c0] + cpd00421[c0] + cpd03918[c0]		0	1000	0	Coenzyme B12 Biosynthesis
rxn10181[c0]	NMN permease c0	cpd00355[e0] -> cpd00355[c0]		0	1000	0	Transport
rxn01675[c0]	dTTP alpha-D-glucose-1-phosphate thymidylyltransferase c0	cpd00357[c0] + cpd00089[c0] -> cpd00012[c0] + cpd00626[c0]	MMP1076	0	1000	0	dTDP-Rhamnose Synthesis
rxn01644[c0]	L-Aspartate-4-semialdehyde hydro-lyase adding pyruvate and c0	cpd00346[c0] + cpd00020[c0] -> cpd00067[c0] + 2 cpd00001[c0] + cpd02120[c0]	MMP0576	0	1000	0	Lysine Biosynthesis DAP Pathway
rxn01997[c0]	dTDPglucose 4 6-hydro-lyase c0	cpd00626[c0] -> cpd00001[c0] + cpd00521[c0]	MMP1090	0	1000	0	dTDP-Rhamnose Synthesis
rxn05379[c0]	12-methyl-tetra-decanoyl-ACP malonyl-acyl-carrier-protein C-acyltransferase decarboxylating c0	cpd00067[c0] + cpd11492[c0] + cpd11515[c0] -> cpd00011[c0] + cpd11493[c0] + cpd11516[c0]	MMP1211	0	1000	0	Fatty Acid Biosynthesis
rxn05371[c0]	8-methyl-decanoyl-ACP malonyl-acyl-carrier-protein C-acyltransferase decarboxylating c0	cpd00067[c0] + cpd11492[c0] + cpd11507[c0] -> cpd00011[c0] + cpd11493[c0] + cpd11508[c0]	MMP1211	0	1000	0	Fatty Acid Biosynthesis
rxn00300[c0]	GTP 7 8-8 9-dihydrolase pyrophosphate-forming c0	3 cpd00001[c0] + cpd00038[c0] -> cpd00067[c0] + cpd00047[c0] + cpd00012[c0] + cpd00957[c0]	MMP0183	0	1000	0	Riboflavin, FMN, and FAD Metabolism
rxn00392[c0]	ATP riboflavin 5'-phosphotransferase c0	cpd00220[c0] + cpd00002[c0] -> cpd00008[c0] + cpd00050[c0]		0	1000	0	Ubiquionine Biosynthesis
rxn03397[c0]	UDP-L-rhamnose flavonol-3-O-D-glucoside L-rhamnosyltransferase c0	cpd00017[c0] + cpd03447[c0] -> cpd00067[c0] + cpd00019[c0] + cpd03448[c0]	MMP0497	0	1000	0	Ubiquionine Biosynthesis
rxn10481[c0]	Copper transport via ABC system c0	cpd00001[c0] + cpd00002[c0] + cpd00058[e0] -> cpd00067[c0] + cpd00009[c0] + cpd00008[c0] + cpd00058[c0]	MMP1165 or MMP1641	0	1000	0	Transport
rxn13477[c0]	Hexaprenyl-pyrophosphate-synthase c0	3 cpd00012[c0] + cpd00906[c0] -> 3 cpd00113[c0] + cpd00350[c0]		0	1000	0	None
rxn10954[c0]	C180SN c0	7 cpd00011[c0] + 8 cpd00001[c0] + 16 cpd00006[c0] + 7 cpd11493[c0] + cpd15268[c0] -> 23 cpd00067[c0] + 16 cpd00005[c0] + 7 cpd11492[c0] + cpd11488[c0]		0	1000	0	None
rxn02914[c0]	3-Phosphoserine 2-oxoglutarate aminotransferase c0	cpd02069[c0] + cpd00023[c0] -> cpd00024[c0] + cpd00738[c0]	MMP0391	0	1000	0	Glycine and Serine Utilization; Serine Biosynthesis; Pyridoxin Biosynthesis
rxn00350[c0]	glutathione hydralase periplasmic c0	cpd00001[c0] + cpd00042[c0] -> cpd00023[c0] + cpd01017[c0]		0	1000	0	Glutathione: Biosynthesis and gamma-Glutamyl Cycle
rxn03536[c0]	Adenosyl cobinamide kinase c0	cpd00002[c0] + cpd03918[c0] -> cpd00067[c0] + cpd00008[c0] + cpd03919[c0]		0	1000	0	Coenzyme B12 Biosynthesis
rxn05054[c0]	adenosylcobyric acid R-1-aminopropan-2-ol ligase ADP-forming c0	cpd00067[c0] + cpd00009[c0] + cpd00008[c0] + cpd03918[c0] -> cpd00002[c0] + cpd03917[c0] + cpd02039[c0]	MMP0951	0	1000	0	Coenzyme B12 Biosynthesis
rxn02160[c0]	L-Histidinol-phosphate phosphohydrolase c0	cpd00001[c0] + cpd00807[c0] -> cpd00067[c0] + cpd00009[c0] + cpd00641[c0]	MMP0548	0	1000	0	Histidine Biosynthesis
rxn12008[c0]	rxn12008 c0	cpd00113[c0] + cpd02590[c0] -> cpd00012[c0] + cpd02557[c0]	MMP0045	0	1000	0	Polyprenyl Diphosphate Biosynthesis
rxn05039[c0]	pyrimidine phosphatase c0	cpd00001[c0] + cpd02720[c0] -> cpd00067[c0] + cpd00009[c0] + cpd02882[c0]		0	1000	0	Riboflavin, FMN, and FAD Metabolism
rxn02269[c0]	S-3-methyl-2-oxopentanoate NAD 2-oxidoreductase c0	cpd00010[c0] + cpd00003[c0] + cpd00508[c0] -> cpd00011[c0] + cpd00004[c0] + cpd00760[c0]	MMP1259	0	1000	0	None
rxn03891[c0]	trans-hexaprenyltranstransferase c0	cpd00113[c0] + cpd00906[c0] <=> cpd00012[c0] + cpd02590[c0]	MMP0045	-1000	1000	0	Polyprenyl Diphosphate Biosynthesis
rxn01256[c0]	Chorismate pyruvatemutase c0	cpd00216[c0] -> cpd00219[c0]		0	1000	0	Chorismate Synthesis; Phenylalanine Synthesis
rxn00102[c0]	Carbonic acid hydro-lyase c0	cpd00011[c0] + cpd00001[c0] -> cpd00067[c0] + cpd00242[c0]	MMP1299 or MMP0049	0	1000	0	CO2 Uptake, Carboxysome
rxn09562[c0]	guanylate kinase GMP dATP c0	cpd00115[c0] + cpd00126[c0] -> cpd00177[c0] + cpd00031[c0]		0	1000	0	Purine Conversions
rxn01972[c0]	N6-Acetyl-LL-2 6-diaminoheptanedioate amidohydrolase c0	cpd00001[c0] + cpd02685[c0] -> cpd00029[c0] + cpd00504[c0]		0	1000	0	Lysine Biosynthesis DAP Pathway
rxn05513[c0]	calcium efflux via ABC system c0	cpd00067[c0] + cpd00009[c0] + cpd00008[c0] + cpd00063[e0] -> cpd00001[c0] + cpd00002[c0] + cpd00063[c0]	MMP0510 or MMP0720	0	1000	0	Transport
rxn03537[c0]	Adenosyl cobinamide phosphate guanyltransferase c0	cpd00067[c0] + cpd00038[c0] + cpd03919[c0] -> cpd00012[c0] + cpd03920[c0]		0	1000	0	Coenzyme B12 Biosynthesis
rxn03030[c0]	Acetyl-CoA L-2 3 4 5-tetrahydrodipicolinate N2-acetyltransferase c0	cpd00022[c0] + cpd00001[c0] + cpd02465[c0] -> cpd00010[c0] + cpd03289[c0]	MMP0350	0	1000	0	Lysine Biosynthesis DAP Pathway
rxn00119[c0]	ATP nucleoside-phosphate phosphotransferase c0	cpd00002[c0] + cpd00091[c0] -> cpd00008[c0] + cpd00014[c0]	MMP0385	0	1000	0	None
rxn01265[c0]	Nicotinate D-ribonucleotide pyrophosphate phosphoribosyltransferase c0	cpd00067[c0] + cpd00218[c0] + cpd00103[c0] -> cpd00012[c0] + cpd00873[c0]		0	1000	0	NAD/NADP Cofactor Biosynthesis
rxn03919[c0]	D-glycero-D-manno-heptose 1 7-bisphosphate phosphatase c0	cpd00001[c0] + cpd08316[c0] -> cpd00067[c0] + cpd00009[c0] + cpd04920[c0]	( MMP0359 and MMP1170 and MMP0590 )	0	1000	0	LOS Core Oligosaccharide Biosynthesis
rxn01068[c0]	L-Threonine NAD oxidoreductase c0	cpd00161[c0] + cpd00003[c0] -> cpd00067[c0] + cpd00004[c0] + cpd02211[c0]		0	1000	0	Threonine Degradation; Glycine Biosynthesis
rxn05384[c0]	3-methylbutanoyl-ACP malonyl-acyl-carrier-protein C-acyltransferase decarboxylating c0	cpd00067[c0] + cpd11492[c0] + cpd11520[c0] -> cpd00011[c0] + cpd11493[c0] + cpd11521[c0]	MMP1211	0	1000	0	Fatty Acid Biosynthesis
rxn02831[c0]	O-Succinylbenzoate CoA ligase AMP-forming c0	cpd00067[c0] + cpd00010[c0] + cpd00002[c0] + cpd01772[c0] <=> cpd00012[c0] + cpd00018[c0] + cpd02021[c0]		-1000	1000	0	Menaquinone and Phylloquinone Biosynthesis
rxn11650[c0]	cobIIyrinic acid-a c-diamide FMN oxidoreductase c0	2 cpd00067[c0] + cpd00050[c0] + 2 cpd03915[c0] <=> 2 cpd03914[c0] + cpd01270[c0]	MMP0115	-1000	1000	0	Coenzyme B12 Biosynthesis
rxn00137[c0]	Adenosine 3' 5'-bisphosphate 3'2'-phosphohydrolase c0	cpd00001[c0] + cpd00045[c0] -> cpd00067[c0] + cpd00009[c0] + cpd00018[c0]		0	1000	0	Inorganic Sulfur Assimilation
rxn03150[c0]	alpha-ribazole 5-phosphate phosphatase c0	cpd00001[c0] + cpd02904[c0] -> cpd00067[c0] + cpd00009[c0] + cpd03423[c0]		0	1000	0	Coenzyme B12 Biosynthesis
rxn00172[c0]	Acetate CoA ligase ADP-forming c0	cpd00010[c0] + cpd00029[c0] + cpd00002[c0] -> cpd00022[c0] + cpd00009[c0] + cpd00008[c0]	MMP0253	0	1000	0	Pyruvate Metabolism II: Acetyl-CoA, Acetogenesis from Pyruvate
rxn00917[c0]	Xanthosine-5'-phosphate L-glutamine amido-ligase AMP-forming c0	cpd00001[c0] + cpd00002[c0] + cpd00053[c0] + cpd00497[c0] -> cpd00067[c0] + cpd00012[c0] + cpd00023[c0] + cpd00018[c0] + cpd00126[c0]	( MMP0894 and MMP1445 )	0	1000	0	Purine Conversions
rxn00274[c0]	Succinyl-CoA glycine C-succinyl-transferasedecarboxylating c0	cpd00010[c0] + cpd02211[c0] -> cpd00022[c0] + cpd00033[c0]	MMP1574	0	1000	0	Glycine and Serine Utilization; Threonine Degradation; Glycine Biosynthesis
rxn05400[c0]	11-methyl-dodecanoyl-ACP malonyl-acyl-carrier-protein C-acyltransferase decarboxylating c0	cpd00067[c0] + cpd11492[c0] + cpd11536[c0] -> cpd00011[c0] + cpd11493[c0] + cpd11537[c0]	MMP1211	0	1000	0	Fatty Acid Biosynthesis
rxn03540[c0]	adenosylcobyric acid synthase glutamine-hydrolysing c0	4 cpd00067[c0] + 4 cpd00009[c0] + 4 cpd00008[c0] + 4 cpd00023[c0] + cpd03917[c0] <=> 4 cpd00001[c0] + 4 cpd00002[c0] + 4 cpd00053[c0] + cpd03916[c0]	MMP1215	-1000	1000	0	Coenzyme B12 Biosynthesis
rxn01538[c0]	ATP thiamine phosphotransferase c0	cpd00002[c0] + cpd00305[c0] -> cpd00008[c0] + cpd00793[c0]		0	1000	0	Thiamin Biosynthesis
rxn05404[c0]	13-methyl-tetra-decanoyl-ACP malonyl-acyl-carrier-protein C-acyltransferase decarboxylating c0	cpd00067[c0] + cpd11492[c0] + cpd11540[c0] -> cpd00011[c0] + cpd11493[c0] + cpd11541[c0]	MMP1211	0	1000	0	Fatty Acid Biosynthesis
rxn05392[c0]	7-methyl-octanoyl-ACP malonyl-acyl-carrier-protein C-acyltransferase decarboxylating c0	cpd00067[c0] + cpd11492[c0] + cpd11528[c0] -> cpd00011[c0] + cpd11493[c0] + cpd11529[c0]	MMP1211	0	1000	0	Fatty Acid Biosynthesis
rxn05367[c0]	6-methyl-octanoyl-ACP malonyl-acyl-carrier-protein C-acyltransferase decarboxylating c0	cpd00067[c0] + cpd11492[c0] + cpd11503[c0] -> cpd00011[c0] + cpd11493[c0] + cpd11504[c0]	MMP1211	0	1000	0	Fatty Acid Biosynthesis
rxn03408[c0]	UDP-N-acetylglucosamine-N-acetylmuramyl-pentapeptidepyrophosphoryl-undecaprenol N-acetylglucosamine transferase c0	cpd00037[c0] + cpd03494[c0] -> cpd00014[c0] + cpd03495[c0]	MMP0403	0	1000	0	Peptidoglycan Biosynthesis
rxn06729[c0]	R-3-Hydroxytetradecanoly-acyl-carrier-protein UDP-N-acetyl- c0	cpd00037[c0] + cpd11484[c0] -> cpd11493[c0] + cpd02886[c0]	MMP0350	0	1000	0	KDO2-Lipid A Biosynthesis
rxn00470[c0]	L-Ornithine carboxy-lyase c0	cpd00067[c0] + cpd00064[c0] -> cpd00011[c0] + cpd00118[c0]		0	1000	0	Polyamine Metabolism; Arginine and Ornithine Degradation
rxn06023[c0]	CoA apo-acyl-carrier-protein pantetheinephosphotransferase c0	cpd00010[c0] + cpd12370[c0] -> cpd11493[c0] + cpd00045[c0]		0	1000	0	Fatty Acid Biosynthesis
rxn00086[c0]	glutathione NADP oxidoreductase c0	cpd00067[c0] + cpd00005[c0] + cpd00111[c0] -> cpd00006[c0] + 2 cpd00042[c0]	MMP1332	0	1000	0	Glutathione: Redox Cycle
rxn03086[c0]	Acetyl-L L-diaminopimelate aminotransferase c0	cpd00023[c0] + cpd03289[c0] -> cpd00024[c0] + cpd02685[c0]	MMP1072	0	1000	0	Lysine Biosynthesis DAP Pathway
rxn01332[c0]	Phosphoenolpyruvate D-erythrose-4-phosphate c0	cpd00001[c0] + cpd00061[c0] + cpd00236[c0] -> cpd00067[c0] + cpd02857[c0] + cpd00009[c0]	MMP1528	0	1000	0	Chorismate Synthesis
rxn03904[c0]	UDPMurAcoyl-L-Ala-D-gamma-Glu-L-Lys-D-Ala-D-Ala undecaprenyl- c0	cpd00286[c0] + cpd02968[c0] -> cpd00091[c0] + cpd03494[c0]	MMP1423	0	1000	0	Peptidoglycan Biosynthesis
rxn08618[c0]	glucosyltransferase I LPS core synthesis c0	cpd00026[c0] + cpd15489[c0] -> cpd00014[c0] + cpd15479[c0]	MMP1293	0	1000	0	LOS core oligosaccharide biosynthesis
rxn00833[c0]	5'-Inosinate phosphoribohydrolase c0	cpd00101[c0] + cpd00226[c0] -> cpd00001[c0] + cpd00114[c0]		0	1000	0	None
rxn01258[c0]	Chorismate hydroxymutase c0	cpd00216[c0] <=> cpd00658[c0]		-1000	1000	0	Menaquinone and Phylloquinone Biosynthesis
rxn00611[c0]	sn-Glycerol-3-phosphate NAD 2-oxidoreductase c0	cpd00067[c0] + cpd00004[c0] + cpd00095[c0] <=> cpd00003[c0] + cpd00080[c0]	MMP0225	-1000	1000	0	Isoprenoid Biosynthesis; Archaeal Lipids
rxn00122[c0]	ATP FMN adenylyltransferase c0	cpd00002[c0] + cpd00050[c0] -> cpd00012[c0] + cpd00015[c0]		0	1000	0	Riboflavin, FMN, and FAD Metabolism
rxn01117[c0]	D-Arabinose-5-phosphate ketol-isomerase c0	cpd00171[c0] -> cpd00817[c0]	MMP1016	0	1000	0	KDO2-Lipid A Biosynthesis
rxn04675[c0]	isochorismate 2-oxoglutarate cyclodienyltransferasedecarboxylating c0	cpd00011[c0] + cpd00020[c0] + cpd03451[c0] -> cpd00067[c0] + cpd00024[c0] + cpd00658[c0]		0	1000	0	None
rxn05735[c0]	aldehyde dehydrogenase aminoacetaldehyde NAD c0	cpd00001[c0] + cpd00003[c0] + cpd04122[c0] -> 2 cpd00067[c0] + cpd00004[c0] + cpd00033[c0]	MMP1487	0	1000	0	Glycerolipid and Glycerophospholipid Metabolism (Bacteria)
rxn02929[c0]	2 3 4 5-Tetrahydrodipicolinate NADP oxidoreductase c0	cpd00067[c0] + cpd00005[c0] + cpd02120[c0] -> cpd00006[c0] + cpd02465[c0]	MMP0923	0	1000	0	Lysine Biosynthesis DAP Pathway
rxn05375[c0]	10-methyl-dodecanoyl-ACP malonyl-acyl-carrier-protein C-acyltransferase decarboxylating c0	cpd00067[c0] + cpd11492[c0] + cpd11511[c0] -> cpd00011[c0] + cpd11493[c0] + cpd11512[c0]	MMP1211	0	1000	0	Fatty Acid Biosynthesis
rxn09128[c0]	Phospholipase A1 phosphatidate n-C18 0 periplasm c0	cpd00067[c0] + cpd01080[c0] + cpd15358[c0] -> cpd00001[c0] + cpd15526[c0]	MMP0276	0	1000	0	Triacylglycerol Metabolism
rxn05363[c0]	4-methyl-hexanoyl-ACP malonyl-acyl-carrier-protein C-acyltransferase decarboxylating c0	cpd00067[c0] + cpd11492[c0] + cpd11499[c0] -> cpd00011[c0] + cpd11493[c0] + cpd11500[c0]	MMP1211	0	1000	0	Fatty Acid Biosynthesis
rxn02898[c0]	O-Succinylbenzoyl-CoA 1 4-dihydroxy-2-naphthoate-lyase c0	cpd00010[c0] + cpd02295[c0] -> cpd02021[c0]		0	1000	0	Menaquinone and Phylloquinone Biosynthesis
rxn03538[c0]	Adenosylcobalamin 5'-phosphate synthase c0	cpd03920[c0] + cpd03423[c0] -> cpd00126[c0] + cpd00166[c0]	MMP0938	0	1000	0	Coenzyme B12 Biosynthesis; Heme and Siroheme Biosynthesis
rxn08349[c0]	2 3-diketo-5-methylthio-1-phosphopentane degradation reaction c0	3 cpd00001[c0] + 2 cpd00003[c0] + cpd11295[c0] -> 5 cpd00067[c0] + cpd00009[c0] + cpd00047[c0] + 2 cpd00004[c0] + cpd00869[c0]		0	1000	0	None
rxn05023[c0]	rxn05023 c0	cpd00001[c0] + cpd11217[c0] -> cpd00067[c0] + cpd00010[c0] + cpd02295[c0]		0	1000	0	None
rxn00471[c0]	L-Ornithine ammonia-lyasecyclizing c0	cpd00064[c0] -> cpd00067[c0] + cpd00013[c0] + cpd00129[c0]		0	1000	0	Threonine Degradation; Arginine and Ornithine Degradation
rxn09429[c0]	fatty acid synthase n-C18 0 c0	3 cpd00067[c0] + 2 cpd00005[c0] + cpd00214[c0] + cpd00070[c0] -> cpd00011[c0] + cpd00010[c0] + cpd00001[c0] + 2 cpd00006[c0] + cpd01080[c0]		0	1000	0	None
rxn00346[c0]	L-Aspartate 1-carboxy-lyase c0	cpd00067[c0] + cpd00041[c0] -> cpd00011[c0] + cpd00085[c0]		0	1000	0	Coenzyme A Biosynthesis
rxn00351[c0]	gamma-L-Glutamyl-L-cysteine glycine ligase ADP-forming c0	cpd00002[c0] + cpd00033[c0] + cpd00506[c0] -> cpd00067[c0] + cpd00009[c0] + cpd00008[c0] + cpd00042[c0]	MMP1600	0	1000	0	Glutathione Biosynthesis
rxn01791[c0]	R-Pantoate beta-alanine ligase AMP-forming c0	cpd00002[c0] + cpd00408[c0] + cpd00085[c0] -> cpd00012[c0] + cpd00018[c0] + cpd00644[c0]	MMP0087	0	1000	0	Coenzyme A Biosynthesis
rxn01501[c0]	R-Mevalonate NADP oxidoreductase CoA acylating c0	2 cpd00067[c0] + 2 cpd00005[c0] + cpd00292[c0] -> cpd00010[c0] + 2 cpd00006[c0] + cpd00332[c0]	MMP0087	0	1000	0	Isoprenoid Biosynthesis; Archaeal Lipids
rxn00250[c0]	Pyruvate carbon-dioxide ligase ADP-forming c0	cpd00002[c0] + cpd00242[c0] + cpd00020[c0] -> cpd00067[c0] + cpd00009[c0] + cpd00032[c0] + cpd00008[c0]	MMP0340 and MMP0341	0	1000	0	Pyruvate Metabolism I: Anaplerotic Reactions, PEP
rxn00646[c0]	L-Glutamate L-cysteine gamma-ligase ADP-forming c0	cpd00002[c0] + cpd00023[c0] + cpd00084[c0] -> cpd00067[c0] + cpd00009[c0] + cpd00008[c0] + cpd00506[c0]	MMP0437	0	1000	0	Glutathione Biosynthesis
rxn05466[c0]	Ammonia transport via diffusion c0	cpd00013[e0] -> cpd00013[c0]	( MMP0068 and MMP0065 )	0	1000	0	Transport
rxn09433[c0]	fatty acid synthase n-C16 0 c0	3 cpd00067[c0] + 2 cpd00005[c0] + cpd03847[c0] + cpd00070[c0] -> cpd00011[c0] + cpd00010[c0] + cpd00001[c0] + 2 cpd00006[c0] + cpd00214[c0]		0	1000	0	None
rxn05287[c0]	GGTT c0	cpd00113[c0] + cpd00289[c0] -> cpd00012[c0] + cpd02591[c0]	MMP0045	0	1000	0	Polyprenyl Diphosphate Biosynthesis
rxn11703[c0]	2-succinyl-6-hydroxy-2 4-cyclohexadiene-1-carboxylate synthase c0	cpd16335[c0] -> cpd00020[c0] + cpd03451[c0]		0	1000	0	Menaquinone and Phylloquinone Biosynthesis
rxn05108[c0]	2-keto-4-methylthiobutyrate transamination c0	cpd00023[c0] + cpd00869[c0] -> cpd00060[c0] + cpd00024[c0]	MMP1527	0	1000	0	Methionine Salvage
rxn11702[c0]	2-succinyl-5-enolpyruvyl-6-hydroxy-3-cyclohexene-1-carboxylate c0	cpd00067[c0] + cpd00024[c0] + cpd00658[c0] -> cpd00011[c0] + cpd16335[c0]		0	1000	0	Menaquinone and Phylloquinone Biosynthesis
rxn05744[c0]	b-ketoacyl synthetase n-C14 0 c0	17 cpd00067[c0] + cpd00022[c0] + 12 cpd00005[c0] + 6 cpd00070[c0] -> 6 cpd00011[c0] + 7 cpd00010[c0] + 5 cpd00001[c0] + 12 cpd00006[c0] + cpd03847[c0]		0	1000	0	None
rxn03892[c0]	PPTT c0	cpd00113[c0] + cpd02591[c0] -> cpd00012[c0] + cpd00906[c0]	MMP0045	0	1000	0	Polyprenyl Diphosphate Biosynthesis
rxn02155[c0]	ATP nicotinamide-nucleotide adenylyltransferase c0	cpd00002[c0] + cpd00873[c0] -> cpd00012[c0] + cpd00638[c0]		0	1000	0	NAD/NADP Cofactor Biosynthesis
rxn00258[c0]	Malonyl-CoA pyruvate carboxyltransferase c0	cpd00022[c0] + cpd00032[c0] -> cpd00020[c0] + cpd00070[c0]		0	1000	0	None
rxn05104[c0]	S-Methyl-5-thio-D-ribulose-1-phosphate hydro-lyase c0	cpd02791[c0] -> cpd00001[c0] + cpd11295[c0]	MMP1187	0	1000	0	Methionine Salvage
rxn05909[c0]	L-Serine hydro-lyase adding homocysteine c0	cpd00239[c0] + cpd00054[c0] -> cpd00001[c0] + cpd00084[c0]		0	1000	0	None
rxn00157[c0]	Acetyl-CoA formate C-acetyltransferase c0	cpd00010[c0] + cpd00020[c0] -> cpd00022[c0] + cpd00047[c0]	MMP0580	0	1000	0	Formate Hydrogenase
rxn00178[c0]	Acetyl-CoA acetyl-CoA C-acetyltransferase c0	2 cpd00022[c0] -> cpd00010[c0] + cpd00279[c0]	MMP1212	0	1000	0	Branched Chain Amino Acid Degradation Regulons
rxn05024[c0]	rxn05024 c0	cpd00067[c0] + cpd02021[c0] -> cpd00001[c0] + cpd11217[c0]		0	1000	0	Menaquinone and Phylloquinone Biosynthesis
rxn00134[c0]	ATP adenosine 5'-phosphotransferase c0	cpd00002[c0] + cpd00182[c0] -> cpd00008[c0] + cpd00018[c0]	MMP0418	0	1000	0	Purine Conversions
biomass0	GramNegativeBiomass auto biomass	0.246697 cpd00051[c0] + 0.00309647 cpd00010[c0] + 168.416 cpd00001[c0] + 0.127801 cpd00060[c0] + 0.427934 cpd00035[c0] + 0.211073 cpd00161[c0] + 0.00309647 cpd00006[c0] + 0.00309647 cpd00254[c0] + 0.00309647 cpd00003[c0] + 0.00309647 cpd00220[c0] + 168.416 cpd00002[c0] + 0.200831 cpd00041[c0] + 0.50987 cpd00033[c0] + 0.285438 cpd00039[c0] + 0.179456 cpd00054[c0] + 0.00309647 cpd00557[c0] + 0.00309647 cpd10515[c0] + 0.0841036 cpd00052[c0] + 0.135407 cpd00038[c0] + 0.00309647 cpd00118[c0] + 0.00309647 cpd00264[c0] + 0.219088 cpd00023[c0] + 0.219088 cpd00053[c0] + 0.0214393 cpd00115[c0] + 0.0761465 cpd00084[c0] + 0.0214393 cpd00357[c0] + 0.375389 cpd00107[c0] + 0.00309647 cpd00205[c0] + 0.00309647 cpd00017[c0] + cpd17041[c0] + 0.0908319 cpd00062[c0] + 0.120677 cpd00069[c0] + cpd17042[c0] + 0.00309647 cpd00149[c0] + 0.200831 cpd00132[c0] + 0.0030965 cpd02246[c0] + 0.0030965 cpd00895[c0] + 0.0472019 cpd00065[c0] + 0.0106076 cpd00356[c0] + 0.00309647 cpd00016[c0] + 0.184355 cpd00129[c0] + 0.00309647 cpd00056[c0] + 0.0030965 cpd00643[c0] + cpd17043[c0] + 0.0030965 cpd00649[c0] + 0.241799 cpd00322[c0] + 0.154519 cpd00066[c0] + 0.0106076 cpd00241[c0] + 0.0792636 cpd00119[c0] + 0.00309647 cpd00099[c0] + 0.0030965 cpd02817[c0] + 0.352233 cpd00156[c0] + 0.00309647 cpd00015[c0] + 0.00309647 cpd10516[c0] + 0.00309647 cpd11493[c0] + 0.00309647 cpd00042[c0] + 0.00309647 cpd00063[c0] + 0.00309647 cpd00166[c0] + 0.0030965 cpd03425[c0] + 0.0030965 cpd15868[c0] + 0.0030965 cpd00131[c0] + 0.0030965 ARCN[e0] + 0.0030965 cpd16579[c0] + 0.0030965 SATARCHL[c0] + 0.0030965 SATARCHLS[c0] -> 168.416 cpd00067[c0] + 168.416 cpd00009[c0] + 168.416 cpd00008[c0] + 0.484612 cpd00012[c0] + 0.00309647 cpd01997[c0] + 0.00309647 cpd03422[c0] + 0.00309647 cpd12370[c0] + cpd11416[c0]		0	0.0681	1	Exchange
EX_cpd00254[e0]	EX Mg e0	cpd00254[e0] <=>		-1000	1000	0	Exchange
EX_cpd00009[e0]	EX Phosphate e0	cpd00009[e0] <=>		-1000	1000	0	Exchange
EX_cpd00067[e0]	EX H e0	cpd00067[e0] ->		0	1000	0	Exchange
EX_cpd00205[e0]	EX K e0	cpd00205[e0] <=>		-1000	1000	0	Exchange
EX_cpd00209[e0]	EX Nitrate e0	cpd00209[e0] ->		0	1000	0	Exchange
EX_cpd00971[e0]	EX Na e0	cpd00971[e0] ->		0	1000	0	Exchange
EX_cpd00129[e0]	EX L-Proline e0	cpd00129[e0] ->		0	1000	0	Exchange
EX_cpd00210[e0]	EX Taurine e0	cpd00210[e0] ->		0	1000	0	Exchange
EX_cpd00053[e0]	EX L-Glutamine e0	cpd00053[e0] ->		0	1000	0	Exchange
EX_cpd00540[e0]	EX BET e0	cpd00540[e0] ->		0	1000	0	Exchange
EX_cpd00226[e0]	EX HYXN e0	cpd00226[e0] ->		0	1000	0	Exchange
EX_cpd10515[e0]	EX Fe2 e0	cpd10515[e0] <=>		-1000	1000	0	Exchange
EX_cpd00099[e0]	EX Cl- e0	cpd00099[e0] <=>		-1000	1000	0	Exchange
EX_cpd00047[e0]	EX Formate e0	cpd00047[e0] ->		0	1000	0	Exchange
EX_cpd00307[e0]	EX Cytosine e0	cpd00307[e0] ->		0	1000	0	Exchange
EX_cpd15302[c0]	EX glycogenn-1 c0	cpd15302[c0] ->		0	1000	0	Exchange
EX_cpd00092[e0]	EX Uracil e0	cpd00092[e0] ->		0	1000	0	Exchange
EX_cpd00149[e0]	EX Co2 e0	cpd00149[e0] <=>		-1000	1000	0	Exchange
EX_cpd00305[e0]	EX Thiamin e0	cpd00305[e0] <=>		-1000	1000	0	Exchange
EX_cpd00073[e0]	EX Urea e0	cpd00073[e0] ->		0	1000	0	Exchange
EX_cpd10516[e0]	EX fe3 e0	cpd10516[e0] <=>		-1000	1000	0	Exchange
EX_cpd00001[e0]	EX H2O e0	cpd00001[e0] <=>		-1000	1000	0	Exchange
EX_cpd00011[e0]	EX CO2 e0	cpd00011[e0] <=>		-1000	1000	0	Exchange
EX_cpd11416[c0]	EX Biomass c0	cpd11416[c0] ->		0	1000	0	Exchange
EX_cpd00034[e0]	EX Zn2 e0	cpd00034[e0] <=>		-1000	1000	0	Exchange
EX_cpd01741[e0]	EX ddca e0	cpd01741[e0] ->		0	1000	0	Exchange
EX_cpd00355[e0]	EX Nicotinamide ribonucleotide e0	cpd00355[e0] <=>		-1000	1000	0	Exchange
EX_cpd00058[e0]	EX Cu2 e0	cpd00058[e0] <=>		-1000	1000	0	Exchange
EX_cpd00558[e0]	EX Spermine e0	cpd00558[e0] ->		0	1000	0	Exchange
EX_cpd00030[e0]	EX Mn2 e0	cpd00030[e0] <=>		-1000	1000	0	Exchange
EX_cpd00063[e0]	EX Ca2 e0	cpd00063[e0] <=>		-1000	1000	0	Exchange
EX_cpd00655[e0]	EX Dephospho-CoA e0	cpd00655[e0] ->		0	1000	0	Exchange
EX_cpd15269[e0]	EX octadecenoate e0	cpd15269[e0] <=>		-1000	1000	0	Exchange
EX_cpd03422[e0]	EX Cobinamide e0	cpd03422[e0] ->		0	1000	0	Exchange
EX_cpd01080[e0]	EX ocdca e0	cpd01080[e0] ->		0	1000	0	Exchange
EX_cpd00111[e0]	EX Oxidized glutathione e0	cpd00111[e0] ->		0	1000	0	Exchange
EX_cpd03847[e0]	EX Myristic acid e0	cpd03847[e0] ->		0	1000	0	Exchange
EX_cpd00013[e0]	EX NH3 e0	cpd00013[e0] <=>		-1000	1000	0	Exchange
EX_cpd01024[e0]	EX_Methane[e0]	cpd01024[e0] ->		0	22.4825	0	Exchange
EX_cpd11640[e0]	EX_Hydrogen[e0]	cpd11640[e0] ->		0	1000	0	Exchange
HdrABC[c0]	HdrABC	cpd11621[c0] + 2 cpd11640[c0] + cpd02935[c0] <=> 2 cpd00067[c0] + cpd11620[c0] + cpd02246[c0] + cpd02817[c0]	(( MMP0825 and MMP0821 and MMP0822 and MMP0823 and MMP0824 ) or ( MMP1697 and MMP1692 and MMP1693 and MMP1694 and MMP1695 and MMP1696 )) and (( MMP1053 and MMP1054 ) or ( MMP1155 and MMP1154 ))	-1000	1000	0	Methanogenesis
Eha/Ehb[c0]	Eha/Ehb	cpd11621[c0] + cpd11640[c0] + 2 cpd00971[e0] <=> 2 cpd00067[c0] + cpd11620[c0] + 2 cpd00971[c0]	( MMP1448 and MMP1449 and MMP1450 and MMP1451 and MMP1452 and MMP1453 and MMP1454 and MMP1455 and MMP1456 and MMP1457 and MMP1458 and MMP1459 and MMP1460 and MMP1461 and MMP1462 and MMP1463 and MMP1464 and MMP1465 and MMP1466 and MMP1467 ) or ( MMP1621 and MMP1622 and MMP1623 and MMP1624 and MMP1625 and MMP1626 and MMP1627 and MMP1628 and MMP1629 and MMP1073 and MMP1074 and MMP1469 and MMP0400 and MMP1153 )	-1000	1000	0	Methanogenesis
rxn04042[c0]	ADP:D-glucose 6-phosphotransferase	cpd00008[c0] + cpd00027[c0] <=> cpd00079[c0] + cpd00018[c0]	MMP1296	-1000	1000	0	Glycolysis
rxn04043[c0]	ADP:D-fructose-6-phosphate 1-phosphotransferase	cpd00008[c0] + cpd00072[c0] <=> cpd00290[c0] + cpd00018[c0]	MMP1296	-1000	1000	0	Glycolysis
rxn04026[c0]	Sulfopyruvate carboxy-lyase	cpd00067[c0] + cpd03285[c0] -> cpd00011[c0] + cpd00460[c0]	MMP0411 and MMP1689	0	1000	0	Coenzyme M Biosynthesis
rxn04934[c0]	(R)-2-hydroxyacid:NAD+ oxidoreductase	cpd00003[c0] + cpd08367[c0] <=> cpd00067[c0] + cpd00004[c0] + cpd03285[c0]	MMP1133	-1000	1000	0	Coenzyme M Biosynthesis
rxn04036[c0]	(R)-2-phospho-3-sulfolactate phosphohydrolase	cpd00001[c0] + cpd08366[c0] -> cpd00067[c0] + cpd00009[c0] + cpd08367[c0]	MMP0161	0	1000	0	Coenzyme M Biosynthesis
rxn07741[c0]	LL-2,6-diaminoheptanedioate:2-Oxoglutarate aminotransferase	cpd00067[c0] + cpd00001[c0] + cpd00023[c0] + cpd02465[c0] <=> cpd00024[c0] + cpd00504[c0]	MMP1527	-1000	1000	0	None
rxn05109[c0]	Citramalate_synthase	cpd00022[c0] + cpd00001[c0] + cpd00020[c0] -> cpd00067[c0] + cpd00010[c0] + cpd00607[c0]	MMP1018	0	1000	0	None
rxn02749[c0]	(R)-2-Methylmalate hydro-lyase	cpd00607[c0] <=> cpd00001[c0] + cpd01502[c0]	MMP1149	-1000	1000	0	None
rxn02751[c0]	Isopropylmalate_isomerase	2 cpd00067[c0] + cpd00001[c0] + cpd01502[c0] <=> cpd11640[c0] + cpd03593[c0]	MMP1480	-1000	1000	0	None
rxn00735[c0]	Methylmalate_dehydrogenase	cpd00003[c0] + cpd11640[c0] + cpd03593[c0] <=> 2 cpd00067[c0] + cpd00011[c0] + cpd00004[c0] + cpd00094[c0]	MMP0539	-1000	1000	0	None
rxn08043[c0]	2-aceto-2-hydroxybutanoate synthase	cpd00067[c0] + cpd00020[c0] + cpd00094[c0] -> cpd00011[c0] + cpd00498[c0]	MMP0650 or MMP0651	0	1000	0	None
rxn08764[c0]	ketol-acid reductoisomerase (2-Acetolactate)	cpd00067[c0] + cpd00005[c0] + cpd00498[c0] <=> cpd00006[c0] + cpd02535[c0]	MMP0654	-1000	1000	0	None
rxn00405[c0]	Arginine carboxy-lyase	cpd00067[c0] + cpd00051[c0] -> cpd00011[c0] + cpd00152[c0]	MMP1582	0	1000	0	Arginine and Ornithine Degradation
EX_cpd00029[e0]	Acetate exchange	cpd00029[e0] ->		0	1000	0	Exchange
rxn10904[c0]	Acetate transport	cpd00029[e0] <=> cpd00029[c0]		-1000	1000	0	Transport
rxn10561[c0]	Indolepyruvate ferredoxin oxidoreductase	cpd00010[c0] + cpd11621[c0] + cpd00278[c0] <=> cpd00067[c0] + cpd00011[c0] + cpd11620[c0] + cpd11175[c0]	( MMP0315 and MMP0316 ) or ( MMP0713 and MMP0714 )	-1000	1000	0	Amino Acid Biosynthesis
rxn06696[c0]	Hydrogen:5,10-methenyltetrahydromethanopterin oxidoreductase	cpd11640[c0] + cpd02655[c0] <=> cpd00067[c0] + cpd02679[c0]	MMP0127	-1000	1000	0	Methanogenesis
ATPS[c0]	ATP synthase:Sodium utilizing	cpd00067[c0] + cpd00009[c0] + cpd00008[c0] + 4 cpd00971[e0] <=> cpd00001[c0] + cpd00002[c0] + 4 cpd00971[c0]	MMP1038 and MMP1039 and MMP1040 and MMP1041 and MMP1042 and MMP1043 and MMP1044 and MMP1045 and MMP1046	-1000	1000	0	Methanogenesis
Fdh[c0]	Formate dehydrogenase	cpd00067[c0] + cpd00047[c0] + cpd00649[c0] <=> cpd00011[c0] + cpd00792[c0]	( MMP0138 and MMP0139 ) or ( MMP1297 and MMP1298 )	-1000	1000	0	Methanogenesis
Hdr_formate[c0]	Formate-utilizing heterodisulfide reductase	2 cpd00047[c0] + cpd11621[c0] + cpd02935[c0] <=> 2 cpd00011[c0] + cpd11620[c0] + cpd02246[c0] + cpd02817[c0]	(( MMP0825 or MMP1697 ) and (( MMP1053 and MMP1054 ) or ( MMP1155 and MMP1154 ))) and (( MMP0138 and MMP0139 ) or ( MMP1297 and MMP1298 )) and ( MMP1696 or MMP0821 )	-1000	1000	0	Methanogenesis
rxn00249[c0]	(S)-Malate:NADP+ oxidoreductase	cpd00006[c0] + cpd00130[c0] <=> cpd00067[c0] + cpd00005[c0] + cpd00032[c0]	MMP0645	-1000	1000	0	None
Tfr[c0]	Thiol:fumarate reductase	cpd00106[c0] + cpd02246[c0] + cpd02817[c0] -> cpd00036[c0] + cpd02935[c0]	MMP1277 and MMP1067	0	1000	0	None
EX_cpd00035[e0]	EX L-Alanine e0	cpd00035[e0] ->		0	1000	0	Exchange
EX_cpd00117[e0]	EX D-Alanine e0	cpd00117[e0] ->		0	1000	0	Exchange
rxn05215[c0]	L-Alanine permease	cpd00971[e0] + cpd00035[e0] <=> cpd00035[c0] + cpd00971[c0]	MMP1511	-1000	1000	0	Transport
rxn13660[c0]	D-Alanine permease	cpd00971[e0] + cpd00117[e0] <=> cpd00971[c0] + cpd00117[c0]	MMP1511	-1000	1000	0	Transport
EX_cpd00528[e0]	EX Nitrogen e0	cpd00528[e0] ->		0	1000	0	Exchange
rxn10577[c0]	Nitrogen exchange, diffusion	cpd00528[e0] <=> cpd00528[c0]		-1000	1000	0	Transport
rxn10541[c0]	H2S transport (diffusion)	cpd00239[e0] <=> cpd00239[c0]		-1000	1000	0	Transport
EX_cpd00239[e0]	EX_H2S[e0]	cpd00239[e0] ->		0	1000	0	Exchange
Dsr-LP[c0]	Dsr-LP	3 cpd00001[c0] + cpd00003[c0] + cpd00239[c0] -> 2 cpd00067[c0] + cpd00081[c0] + cpd00004[c0] + 2 cpd11640[c0]	MMP0083	0	1000	0	Sulfur Assimilation
rxn10434[c0]	alpha-ketoglutarate:CoA ligase	cpd00022[c0] + cpd00024[c0] <=> cpd00067[c0] + cpd00010[c0] + cpd15886[c0]	MMP0153	-1000	1000	0	Coenzyme B Biosynthesis
rxn10608[c0]	trans-homoaconitate hydrolase	cpd00001[c0] + cpd15886[c0] <=> cpd15833[c0]		-1000	1000	0	Coenzyme B Biosynthesis
rxn10599[c0]	(S)-homocitrate dehydratase	cpd15833[c0] <=> cpd00001[c0] + cpd02483[c0]		-1000	1000	0	Coenzyme B Biosynthesis
rxn10472[c0]	cis-homoaconitate hydrolase	cpd00001[c0] + cpd02483[c0] <=> cpd15888[c0]	MMP1480 and MMP0381	-1000	1000	0	Coenzyme B Biosynthesis
rxn10612[c0]	threo-isohomocitrate dehydrogenase	cpd00003[c0] + cpd15888[c0] <=> cpd00011[c0] + cpd00004[c0] + cpd15901[c0]	MMP0880	-1000	1000	0	Coenzyme B Biosynthesis
rxn10433[c0]	alpha-ketoadipate:CoA ligase	cpd00022[c0] + cpd00001[c0] + cpd15901[c0] <=> cpd00067[c0] + cpd00010[c0] + cpd15831[c0]	MMP0153	-1000	1000	0	Coenzyme B Biosynthesis
rxn10595[c0]	(R)-(homo)2citrate dehydratase	cpd15831[c0] <=> cpd00001[c0] + cpd15882[c0]	MMP1480 and MMP0381	-1000	1000	0	Coenzyme B Biosynthesis
rxn10468[c0]	cis-(homo)2aconitate hydrolase	cpd00001[c0] + cpd15882[c0] <=> cpd15908[c0]	MMP1480 and MMP0381	-1000	1000	0	Coenzyme B Biosynthesis
rxn10610[c0]	threo-iso(homo)2citrate dehydrogenase	cpd00003[c0] + cpd15908[c0] <=> cpd00011[c0] + cpd00004[c0] + cpd15900[c0]	MMP0880	-1000	1000	0	Coenzyme B Biosynthesis
rxn10435[c0]	alpha-ketopimelate:CoA ligase	cpd00022[c0] + cpd00001[c0] + cpd15900[c0] <=> cpd00067[c0] + cpd00010[c0] + cpd15832[c0]	MMP0153	-1000	1000	0	Coenzyme B Biosynthesis
rxn10596[c0]	(R)-(homo)3citrate dehydratase	cpd15832[c0] <=> cpd00001[c0] + cpd15883[c0]	MMP1480 and MMP0381	-1000	1000	0	Coenzyme B Biosynthesis
rxn10469[c0]	cis-(homo)3aconitate hydrolase	cpd00001[c0] + cpd15883[c0] <=> cpd15909[c0]	MMP1480 and MMP0381	-1000	1000	0	Coenzyme B Biosynthesis
rxn10611[c0]	threo-iso(homo)3citrate dehydrogenase	cpd00003[c0] + cpd15909[c0] <=> cpd00011[c0] + cpd00004[c0] + cpd16398[c0]	MMP0880	-1000	1000	0	Coenzyme B Biosynthesis
rxn11855[c0]	rxn11855	cpd00067[c0] + cpd16398[c0] <=> cpd00011[c0] + cpd15829[c0]		-1000	1000	0	Coenzyme B Biosynthesis
rxn10424[c0]	7-mercaptoheptanoate synthase	cpd00067[c0] + cpd00004[c0] + cpd00084[c0] + cpd15829[c0] <=> cpd00003[c0] + cpd00054[c0] + cpd15827[c0]		-1000	1000	0	Coenzyme B Biosynthesis
rxn10425[c0]	7-mercaptoheptanoylthreonine synthase	cpd00161[c0] + cpd00002[c0] + cpd15827[c0] <=> cpd00067[c0] + cpd00009[c0] + cpd00008[c0] + cpd15828[c0]		-1000	1000	0	Coenzyme B Biosynthesis
rxn10475[c0]	Coenzyme B synthase	cpd00002[c0] + cpd15828[c0] <=> cpd00008[c0] + cpd02817[c0]		-1000	1000	0	Coenzyme B Biosynthesis
MptA[c0]	MptA	cpd00001[c0] + cpd00038[c0] -> cpd00067[c0] + cpd00047[c0] + cpd00012[c0] + cpd15850[c0]	MMP0034	0	1000	0	Tetrahydromethanopterin Biosynthesis
rxn10490[c0]	7,8-dihydronepterin 2':3'-cyclicphosphate hydrolase	cpd00001[c0] + cpd15850[c0] -> cpd03521[c0]	MMP0230	0	1000	0	Tetrahydromethanopterin Biosynthesis
rxn03168[c0]	Dihydroneopterin monophosphate dephosphorylase	cpd00001[c0] + cpd03521[c0] <=> cpd00067[c0] + cpd00009[c0] + cpd02961[c0]		-1000	1000	0	Tetrahydromethanopterin Biosynthesis
rxn02504[c0]	Dihydroneopterin aldolase	cpd02961[c0] <=> cpd00954[c0] + cpd00229[c0]	MMP0243	-1000	1000	0	Tetrahydromethanopterin Biosynthesis
rxn02503[c0]	ATP:2-amino-4-hydroxy-6-hydroxymethyl-7,8-dihydropteridine	cpd00002[c0] + cpd00954[c0] <=> cpd00018[c0] + cpd02920[c0]	MMP0579	-1000	1000	0	Tetrahydromethanopterin Biosynthesis
rxn10446[c0]	beta-ribofuranosylaminobenzene 5'-phosphate synthase	cpd00103[c0] + cpd00443[c0] <=> cpd00011[c0] + cpd00012[c0] + cpd15830[c0]	MMP0279	-1000	1000	0	Tetrahydromethanopterin Biosynthesis
rxn10491[c0]	R_rxn10491_LSQBKT_c0_RSQBKT_	cpd02920[c0] + cpd15830[c0] <=> cpd00012[c0] + cpd15851[c0]		-1000	1000	0	Tetrahydromethanopterin Biosynthesis
H4MPTs[c0]	Tetrahydromethanopterin synthase	cpd00001[c0] + 2 cpd00004[c0] + 2 cpd00002[c0] + 2 cpd00017[c0] + cpd00103[c0] + cpd15851[c0] + cpd02041[c0] <=> cpd00009[c0] + 2 cpd00003[c0] + 2 cpd00008[c0] + 2 cpd00012[c0] + 2 cpd00019[c0] + cpd00895[c0]		-1000	1000	0	Tetrahydromethanopterin Biosynthesis
rxn10432[c0]	(S)-alpha-hydroxyglutarate dehydrogenase	cpd00067[c0] + cpd00004[c0] + cpd00024[c0] <=> cpd00003[c0] + cpd02041[c0]		-1000	1000	0	Tetrahydromethanopterin Biosynthesis
ADTHs[c0]	ADTH synthase	cpd00346[c0] + cpd15853[c0] -> 2ATDLH6U[c0] + cpd17158[c0]	MMP0686	0	1000	0	Tetrahydromethanopterin Biosynthesis
ADTHOR[c0]	ADTH oxidoreductase	cpd00067[c0] + cpd00001[c0] + cpd00003[c0] + 2ATDLH6U[c0] <=> cpd00699[c0] + cpd00004[c0] + cpd00013[c0]	MMP0006	-1000	1000	0	Tetrahydromethanopterin Biosynthesis
3DHQAT[c0]	3-dehydroquinate aminotransferase	cpd00699[c0] + cpd00013[c0] <=> cpd00067[c0] + cpd00001[c0] + 2A3DHQ[c0]		-1000	1000	0	Tetrahydromethanopterin Biosynthesis
4ADSs[c0]	4-aminodehydroshikimate synthase	2A3DHQ[c0] <=> cpd00001[c0] + 4A3DHS[c0]		-1000	1000	0	Tetrahydromethanopterin Biosynthesis
4ASDH[c0]	4-aminoshikimate dehydrogenase	cpd00067[c0] + cpd00004[c0] + 4A3DHS[c0] <=> cpd00003[c0] + 4ASKM[c0]		-1000	1000	0	Tetrahydromethanopterin Biosynthesis
4ASDHT[c0]	4-aminoshikimate dehydratase	4ASKM[c0] <=> cpd00001[c0] + 4A3H15D1C[c0]		-1000	1000	0	Tetrahydromethanopterin Biosynthesis
ABEEs[c0]	4-aminobenzoic acid synthase	4A3H15D1C[c0] <=> cpd00001[c0] + cpd00443[c0]		-1000	1000	0	Tetrahydromethanopterin Biosynthesis
rxn00979[c0]	Glycolaldehyde:NAD+ oxidoreductase	cpd00001[c0] + cpd00003[c0] + cpd00229[c0] <=> 2 cpd00067[c0] + cpd00004[c0] + cpd00139[c0]		-1000	1000	0	Glycolate, Glyoxylate Interconversions
rxn00512[c0]	Glycolate:NAD+ oxidoreductase	cpd00003[c0] + cpd00139[c0] <=> cpd00067[c0] + cpd00004[c0] + cpd00040[c0]		-1000	1000	0	Glycolate, Glyoxylate Interconversions
rxn00272[c0]	L-Alanine:glyoxylate aminotransferase	cpd00035[c0] + cpd00040[c0] <=> cpd00033[c0] + cpd00020[c0]		-1000	1000	0	Serine-Glyoxylate Cycle
COMs[c0]	Coenzyme M synthesis	cpd00239[c0] + cpd11640[c0] + cpd00460[c0] -> cpd00001[c0] + cpd02246[c0]		0	1000	0	Coenzyme M Biosynthesis
rxn00529[c0]	L-Tyrosine carboxylase	cpd00067[c0] + cpd00069[c0] -> cpd00011[c0] + cpd00374[c0]	MMP0131	0	1000	0	Methanofuran Biosynthesis
MfnD[c0]	Tyramine-glutamate ligase	cpd00002[c0] + cpd00023[c0] + cpd00374[c0] -> cpd00067[c0] + cpd00009[c0] + cpd00008[c0] + GGT[c0]	MMP0564	0	1000	0	Methanofuran Biosynthesis
MfnB[c0]	Tyramine-glutamate ligase	cpd00095[c0] + cpd00102[c0] -> cpd00067[c0] + 2 cpd00001[c0] + cpd00009[c0] + 4HM2FCP[c0]	MMP0708	0	1000	0	Methanofuran Biosynthesis
MfnC[c0]	4-HCF-P:alanine aminotransferase	cpd00035[c0] + 4HM2FCP[c0] -> cpd00020[c0] + 5AM3FMP[c0]	MMP1072	0	1000	0	Methanofuran Biosynthesis
F1Pp[c0]	5-(aminomethyl)-3-furanmethanol-phosphate phosphorylase	cpd00002[c0] + 5AM3FMP[c0] -> cpd00008[c0] + 5AM3FMPP[c0]	MMP1399	0	1000	0	Methanofuran Biosynthesis
F1PPc[c0]	5-(aminomethyl)-3-furanmethanol-pyrophosphate condensation	GGT[c0] + 5AM3FMPP[c0] -> cpd00012[c0] + AEPM2FMA[c0]	MMP0072	0	1000	0	Methanofuran Biosynthesis
MFs[c0]	Methanofuran synthase	3 cpd00023[c0] + cpd11640[c0] + AEPM2FMA[c0] -> 2 cpd00001[c0] + 2 cpd00013[c0] + cpd00643[c0]		0	1000	0	Methanofuran Biosynthesis
rxn10508[c0]	coenzyme F430 precursor synthase 1 (aminase)	2 cpd00001[c0] + 2 cpd00002[c0] + 2 cpd00053[c0] + cpd01620[c0] + cpd00244[c0] <=> 4 cpd00067[c0] + 2 cpd00009[c0] + 2 cpd00008[c0] + 2 cpd00023[c0] + cpd15873[c0]		-1000	1000	0	Coenzyme F430 Biosynthesis
rxn10509[c0]	coenzyme F430 precursor synthase 2 (reduction)	2 cpd00067[c0] + cpd00004[c0] + cpd15873[c0] <=> cpd00003[c0] + cpd15874[c0]		-1000	1000	0	Coenzyme F430 Biosynthesis
rxn10510[c0]	coenzyme F430 precursor synthase 3 (reduction)	cpd00067[c0] + cpd00004[c0] + cpd15874[c0] <=> cpd00003[c0] + cpd15875[c0]		-1000	1000	0	Coenzyme F430 Biosynthesis
rxn10511[c0]	coenzyme F430 precursor synthase 4 (cyclization)	cpd15875[c0] <=> cpd15905[c0]		-1000	1000	0	Coenzyme F430 Biosynthesis
rxn10512[c0]	coenzyme F430 precursor synthase 5 (cyclization)	cpd00067[c0] + cpd15905[c0] <=> cpd00001[c0] + cpd03425[c0]		-1000	1000	0	Coenzyme F430 Biosynthesis
EX_cpd00244[e0]	EX_Ni2[e0]	cpd00244[e0] <=>		-1000	1000	0	Exchange
rxn05174[c0]	Nickel-ABC Transport	cpd00001[c0] + cpd00002[c0] + cpd00244[e0] -> cpd00067[c0] + cpd00009[c0] + cpd00008[c0] + cpd00244[c0]		0	1000	0	Transport
rxn00097[c0]	ATP:AMP phosphotransferase	cpd00002[c0] + cpd00018[c0] -> 2 cpd00008[c0]	MMP1031	0	1000	0	Purine Conversions
rxn10499[c0]	7,8-didemethyl-8-hydroxy-5-deazariboflavin synthetase	cpd00001[c0] + 2 cpd00006[c0] + cpd02882[c0] + cpd00868[c0] <=> 2 cpd00067[c0] + 2 cpd00005[c0] + cpd00013[c0] + cpd00180[c0] + cpd15839[c0]	MMP0876 and MMP0056	-1000	1000	0	Coenzyme F420 Biosynthesis
rxn01053[c0]	(S)-lactaldehyde:NAD+ oxidoreductase	cpd00001[c0] + cpd00003[c0] + cpd00334[c0] <=> 2 cpd00067[c0] + cpd00004[c0] + cpd00159[c0]	MMP1487	-1000	1000	0	Coenzyme F420 Biosynthesis
rxn10567[c0]	LPPG synthetase	cpd00067[c0] + cpd00038[c0] + cpd15809[c0] <=> cpd00012[c0] + cpd15889[c0]	MMP0117	-1000	1000	0	Coenzyme F420 Biosynthesis
rxn10420[c0]	2-phospho-L-lactate synthase	cpd00038[c0] + cpd00159[c0] <=> cpd00067[c0] + cpd00031[c0] + cpd15809[c0]		-1000	1000	0	Coenzyme F420 Biosynthesis
rxn10566[c0]	LPPG:Fo 2-phospho-L-lactate transferase	cpd15839[c0] + cpd15889[c0] <=> cpd00126[c0] + cpd15864[c0]	MMP0404	-1000	1000	0	Coenzyme F420 Biosynthesis
rxn10525[c0]	gamma-F420-0:gamma-L-glutamate ligase	cpd00038[c0] + cpd00023[c0] + cpd15864[c0] <=> cpd00067[c0] + cpd00009[c0] + cpd00031[c0] + cpd15865[c0]	MMP0937	-1000	1000	0	Coenzyme F420 Biosynthesis
rxn10526[c0]	gamma-F420-1:gamma-L-glutamate ligase	cpd00038[c0] + cpd00023[c0] + cpd15865[c0] <=> cpd00067[c0] + cpd00009[c0] + cpd00649[c0] + cpd00031[c0]	MMP0937	-1000	1000	0	Coenzyme F420 Biosynthesis
rxn10527[c0]	gamma-F420-2:gamma-L-glutamate ligase	cpd00038[c0] + cpd00023[c0] + cpd00649[c0] <=> cpd00067[c0] + cpd00009[c0] + cpd00031[c0] + cpd15868[c0]	MMP0170	-1000	1000	0	Coenzyme F420 Biosynthesis
rxn05734[c0]	aldehyde dehydrogenase (glyoxylate, NAD)	cpd00001[c0] + cpd00003[c0] + cpd00040[c0] <=> 2 cpd00067[c0] + cpd00004[c0] + cpd00180[c0]		-1000	1000	0	Methylglyoxal Metabolism
rxn01361[c0]	(S)-Dihydroorotate:(acceptor) oxidoreductase	cpd00003[c0] + cpd00282[c0] <=> cpd00067[c0] + cpd00004[c0] + cpd00247[c0]	MMP0439 and MMP0919	-1000	1000	0	De Novo Pyrimidine Synthesis
CODH[c0]	Carbon monoxide dehydrogenase	3 cpd00067[c0] + cpd00011[c0] + cpd11620[c0] <=> cpd00001[c0] + cpd11621[c0] + 0.5 cpd11640[c0] + cpd00204[c0]	MMP0979 and MMP0980 and MMP0981 and MMP0982 and MMP0983 and MMP0984 and MMP0985	-1000	1000	0	None
ACS[c0]	Acetyl-CoA synthase	cpd00010[c0] + 0.5 cpd11640[c0] + cpd02737[c0] + cpd00204[c0] <=> cpd00067[c0] + cpd00022[c0] + cpd00895[c0]	MMP0979 and MMP0980 and MMP0981 and MMP0982 and MMP0983 and MMP0984 and MMP0985	-1000	1000	0	None
rxn10480[c0]	CO transporter via diffusion	cpd00204[c0] <=> cpd00204[e0]		-1000	1000	0	Transport
EX_cpd00204[e0]	EX_CO[e0]	cpd00204[e0] ->		0	1000	0	Exchange
FNO[c0]	F420:NADP oxidoreductase	cpd00006[c0] + cpd00792[c0] <=> cpd00067[c0] + cpd00005[c0] + cpd00649[c0]	MMP1550	-1000	1000	0	None
EX_cpd00131[e0]	EX_Molybdenum[e0]	cpd00131[e0] <=>		-1000	1000	0	Exchange
Mot[c0]	ATP-Dependent Molybdenum transport	cpd00001[c0] + cpd00002[c0] + cpd00131[e0] <=> cpd00067[c0] + cpd00009[c0] + cpd00008[c0] + cpd00131[c0]	( MMP0205 and MMP0206 and MMP0207 ) or ( MMP0504 and MMP0505 and MMP0506 ) or ( MMP0514 and MMP0515 and MMP0516 ) or ( MMP1650 and MMP1651 and MMP1652 )	-1000	1000	0	Transport
HcyS[c0]	Homocysteine Synthesis	cpd00346[c0] + cpd00239[c0] + cpd11640[c0] <=> cpd00135[c0] + cpd00001[c0]	MMP1358 and MMP1359	-1000	1000	0	Methionine Biosynthesis
MetS[c0]	Methionine Synthase	cpd00135[c0] + cpd02737[c0] -> cpd00060[c0] + cpd00895[c0]	MMP0401	0	1000	0	Methionine Biosynthesis
rxn02430[c0]	Dihydromethanopterin reductase	cpd00067[c0] + cpd00005[c0] + cpd03523[c0] <=> cpd00006[c0] + cpd00895[c0]		-1000	1000	0	None
H4MPT3M2Om[c0]	5,10-Methylenetetrahydromethanopterin 3-Methyl-2-oxobutanoate methyltransferase	cpd00001[c0] + cpd00123[c0] + cpd02679[c0] <=> cpd00895[c0] + cpd00712[c0]		-1000	1000	0	Coenzyme A Biosynthesis
H4MPTdUMPm[c0]	5,10-Methylenetetrahydromethanopterin dUMP C-methyltransferase	cpd00299[c0] + cpd02679[c0] <=> cpd00298[c0] + cpd03523[c0]	MMP1379 and MMP0986	-1000	1000	0	Pyrimidine Conversions
FH4MPTAf[c0]	Formyl-H4MPT AICAR Formyltransferase	cpd02851[c0] + cpd00936[c0] <=> cpd00895[c0] + cpd02884[c0]		-1000	1000	0	De Novo Purine Biosynthesis
HPAr[c0]	Hydroxypyruvaldehyde phosphate reductase	cpd00004[c0] + cpd17158[c0] <=> cpd00003[c0] + cpd00102[c0]		-1000	1000	0	Coenzyme F420 Biosynthesis
rxn02377[c0]	UDP-N-acetyl-D-mannosamine:NAD+ 1-oxidoreductase	cpd00001[c0] + 2 cpd00003[c0] + cpd00861[c0] <=> 3 cpd00067[c0] + 2 cpd00004[c0] + cpd03732[c0]	MMP0706	-1000	1000	0	None
rxn00298[c0]	UDP-N-acetyl-D-glucosamine:NAD+ 6-oxidoreductase	cpd00001[c0] + 2 cpd00003[c0] + cpd00037[c0] <=> 3 cpd00067[c0] + 2 cpd00004[c0] + cpd02782[c0]	MMP0353	-1000	1000	0	Archaellin Synthesis
UGAor[c0]	UDP-GlcNAcA:NAD+ oxidoreductase	cpd00003[c0] + cpd02782[c0] <=> cpd00004[c0] + cpd11640[c0] + U2A2D3OG[c0]	MMP0352	-1000	1000	0	Archaellin Synthesis
UGNAa[c0]	UDP-GlcNAC(3keto)A aminase	cpd00023[c0] + U2A2D3OG[c0] <=> cpd00024[c0] + U2A3A23DDG[c0]	MMP0351	-1000	1000	0	Archaellin Synthesis
UGNAna[c0]	UDP-GlcNAc(3NH2)A N-acetylase	cpd00022[c0] + U2A3A23DDG[c0] <=> cpd00067[c0] + cpd00010[c0] + U23DA23DDG[c0]	MMP0350	-1000	1000	0	Archaellin Synthesis
UGNAe[c0]	UDP-GlcNAc(3NAc)A epimerase	U23DA23DDG[c0] <=> U23DA23DDM[c0]	MMP0357	-1000	1000	0	Archaellin Synthesis
UMNAat[c0]	UDP-ManNAcA aminotransferase	cpd00001[c0] + cpd00053[c0] + U23DA23DDM[c0] <=> cpd00023[c0] + U3A23DAM[c0]	MMP1081 and MMP1082 and MMP1083	-1000	1000	0	Archaellin Synthesis
2NACmt[c0]	NDP-2-acetamino-2,4-dideoxy-5-O-methyl-hexos-5-ulo-1,5-pyranose methyltransferase	N2A24D5MH4U15P[c0] <=> N2A24D5MAEH5U15P[c0]	MMP1085	-1000	1000	0	Archaellin Synthesis
TSot[c0]	Tetrasaccharide oligosaccharyltransferase	cpd00161[c0] + LIP4SUG[c0] <=> LIP4SUGT[c0]	MMP1084	-1000	1000	0	Archaellin Synthesis
GLCgt[c0]	GlcNAc3NAcA glycosyltransferase	U23DA23DDG[c0] + LIP1SUG[c0] <=> LIP2SUG[c0]	MMP1079	-1000	1000	0	Archaellin Synthesis
MANgt[c0]	ManNAc3NAmA glycosyltransferase	U3A23DAM[c0] + LIP2SUG[c0] <=> LIP3SUG[c0]	MMP1080	-1000	1000	0	Archaellin Synthesis
2NACgt[c0]	NDP-2-acetamino-2,4-dideoxy-5-O-methyl-hexos-5-ulo-1,5-pyranose glycosyltransferase	N2A24D5MH4U15P[c0] + LIP3SUG[c0] <=> LIP4SUG[c0]	MMP1088	-1000	1000	0	Archaellin Synthesis
Tsost[c0]	Tetrasaccharide oligosaccharyltransferase	LIP4SUGT[e0] + FLGN[e0] <=> ARCN[e0]	MMP1424	-1000	1000	0	Archaellin Synthesis
TSf[c0]	Tetrasaccharide flippase	LIP4SUGT[c0] <=> LIP4SUGT[e0]		-1000	1000	0	Transport
GALgt[c0]	GalNAc glycosyltransferase	cpd00175[c0] + MEMLIP[c0] <=> LIP1SUG[c0]		-1000	1000	0	Archaellin Synthesis
EX_NAC[c0]	NDP-2-acetamino-2,4-dideoxy-5-O-methyl-hexos-5-ulo-1,5-pyranose supply	N2A24D5MH4U15P[c0] <=>		-1000	1000	0	Exchange
EX_Membrane_lipid[c0]	Membrane lipid synthesis	MEMLIP[c0] <=>		-1000	1000	0	Exchange
EX_Flagellin[e0]	Flagellin synthesis	FLGN[e0] <=>		-1000	1000	0	Exchange
rxn10560[c0]	Indole-3-acetate transport via proton symport	cpd00067[c0] + cpd00703[c0] <=> cpd00067[e0] + cpd00703[e0]		-1000	1000	0	Transport
rxn10559[c0]	Hydroxyphenylacetate transport via proton symport	cpd00067[e0] + cpd00489[e0] <=> cpd00067[c0] + cpd00489[c0]		-1000	1000	0	Transport
rxn10587[c0]	Phenylacetate transport via proton symport	cpd00067[e0] + cpd00430[e0] <=> cpd00067[c0] + cpd00430[c0]		-1000	1000	0	Transport
rxn10586[c0]	Indoleacetate:CoA ligase	cpd00067[c0] + cpd00010[c0] + cpd00002[c0] + cpd00703[c0] -> cpd00012[c0] + cpd00018[c0] + cpd11175[c0]	( MMP0315 and MMP0316 ) or ( MMP0713 and MMP0714 )	0	1000	0	Amino Acid Biosynthesis
rxn01946[c0]	4-Hydroxyphenylacetate:CoA ligase (AMP-forming)	cpd00067[c0] + cpd00010[c0] + cpd00002[c0] + cpd00489[c0] -> cpd00012[c0] + cpd00018[c0] + cpd03165[c0]	( MMP0315 and MMP0316 ) or ( MMP0713 and MMP0714 )	0	1000	0	Amino Acid Biosynthesis
rxn01842[c0]	Phenylacetate:CoA ligase	cpd00010[c0] + cpd00002[c0] + cpd00430[c0] -> cpd00012[c0] + cpd00018[c0] + cpd00452[c0]	( MMP0315 and MMP0316 ) or ( MMP0713 and MMP0714 )	0	1000	0	Amino Acid Biosynthesis
rxn10563[c0]	Hydroxyphenylpyruvate ferredoxin oxidoreductase	cpd00010[c0] + cpd11621[c0] + cpd00868[c0] <=> cpd00067[c0] + cpd00011[c0] + cpd11620[c0] + cpd03165[c0]	( MMP0315 and MMP0316 ) or ( MMP0713 and MMP0714 )	-1000	1000	0	Amino Acid Biosynthesis
rxn10562[c0]	Phenylpyruvate ferredoxin oxidoreductase	cpd00010[c0] + cpd11621[c0] + cpd00143[c0] <=> cpd00067[c0] + cpd00011[c0] + cpd11620[c0] + cpd00452[c0]	( MMP0315 and MMP0316 ) or ( MMP0713 and MMP0714 )	-1000	1000	0	Amino Acid Biosynthesis
rxn00483[c0]	L-Tryptophan:2-oxoglutarate aminotransferase	cpd00024[c0] + cpd00065[c0] <=> cpd00023[c0] + cpd00278[c0]	( MMP0315 and MMP0316 ) or ( MMP0713 and MMP0714 )	-1000	1000	0	Amino Acid Biosynthesis
EX_cpd00430[e0]	EX_PACT[e0]	cpd00430[e0] ->		0	1000	0	Exchange
EX_cpd00489[e0]	EX_4-Hydroxyphenylacetate[e0]	cpd00489[e0] ->		0	1000	0	Exchange
EX_cpd00703[e0]	EX_Indoleacetate[e0]	cpd00703[e0] ->		0	1000	0	Exchange
rxn05166[c0]	Cobalt-ABC transport	cpd00001[c0] + cpd00002[c0] + cpd00149[e0] -> cpd00067[c0] + cpd00009[c0] + cpd00008[c0] + cpd00149[c0]	( MMP0888 and MMP0886 ) or ( MMP1482 and MMP1483 and MMP1484 )	0	1000	0	Transport
rxn10447[c0]	Calcium transport via ABC system	cpd00001[c0] + cpd00002[c0] + cpd00063[e0] -> cpd00067[c0] + cpd00009[c0] + cpd00008[c0] + cpd00063[c0]	MMP0520 or MMP0710	0	1000	0	Transport
rxn01491[c0]	D-Fructose-1,6-bisphosphate phosphohydrolase	cpd00001[c0] + cpd00290[c0] <=> cpd00067[c0] + cpd00009[c0] + cpd00802[c0]		-1000	1000	0	Methylglyoxal Metabolism
F6PG3Pl[c0]	D-Fructose-6-phosphate D-glyceraldehyde-3-phosphate-lyase	cpd00009[c0] + cpd00802[c0] -> cpd00095[c0] + cpd00102[c0]	MMP0293	0	1000	0	Methylglyoxal Metabolism
2OPs[c0]	2-Oxopropanal synthase	cpd00102[c0] <=> cpd00009[c0] + cpd00428[c0]	MMP0687	-1000	1000	0	Methylglyoxal Metabolism
DKFPs1[c0]	6-Deoxy-5-ketofructose-1-phosphate synthase (Fructose-1,6-bisphosphate utilizing)	cpd00290[c0] + cpd00428[c0] -> cpd00102[c0] + cpd15853[c0]	MMP0293	0	1000	0	Methylglyoxal Metabolism
DKFPs2[c0]	6-Deoxy-5-ketofructose-1-phosphate synthase (Fructose-1-phosphate utilizing)	cpd00802[c0] + cpd00428[c0] -> cpd00102[c0] + cpd15853[c0]	MMP0293	0	1000	0	Methylglyoxal Metabolism
rxn01618[c0]	(S)-Lactaldehyde:NADP+ oxidoreductase	cpd00006[c0] + cpd00334[c0] <=> cpd00067[c0] + cpd00005[c0] + cpd00428[c0]		-1000	1000	0	Methylglyoxal Metabolism
LAFor[c0]	(S)-Lactaldehyde:F420 oxidoreductase	cpd00649[c0] + cpd00334[c0] -> cpd00067[c0] + cpd00792[c0] + cpd00428[c0]		0	1000	0	Methylglyoxal Metabolism
GLYPs[c0]	Glycerone-phosphate synthase	cpd00020[c0] + cpd00055[c0] <=> cpd00011[c0] + cpd00095[c0]	MMP0142	-1000	1000	0	Methylglyoxal Metabolism
rxn00149[c0]	Pyruvaldehyde:NAD+ oxidoreductase	cpd00001[c0] + cpd00003[c0] + cpd00428[c0] -> 2 cpd00067[c0] + cpd00004[c0] + cpd00020[c0]		0	1000	0	None
rxn00150[c0]	Pyruvaldehyde:NADP+ oxidoreductase	cpd00001[c0] + cpd00006[c0] + cpd00428[c0] -> 2 cpd00067[c0] + cpd00005[c0] + cpd00020[c0]		0	1000	0	None
rxn09249[c0]	Seryl-tRNA synthetase (selenocysteine)	cpd00002[c0] + cpd00054[c0] + cpd15573[c0] <=> cpd00012[c0] + cpd00018[c0] + cpd15565[c0]	MMP0879	-1000	1000	0	Selenocysteine metabolism
rxn11751[c0]	L-seryl-tRNA(Sec) kinase	cpd00002[c0] + cpd15565[c0] <=> cpd00008[c0] + cpd16442[c0]	MMP1490	-1000	1000	0	Selenocysteine metabolism
rxn11752[c0]	O-phosphoseryl-tRNA(Sec) selenium transferase	3 cpd00067[c0] + cpd03078[c0] + cpd16442[c0] <=> cpd00012[c0] + cpd15563[c0]	MMP0595	-1000	1000	0	Selenocysteine metabolism
rxn11950[c0]	rxn11950[c0]	cpd15563[c0] <=> cpd16579[c0]		-1000	1000	0	Selenocysteine metabolism
rxn11571[c0]	Hydrogen selenide:NADP+ oxidoreductase	3 cpd00001[c0] + 3 cpd00006[c0] + cpd01078[c0] <=> 3 cpd00067[c0] + 3 cpd00005[c0] + cpd03387[c0]	MMP0959	-1000	1000	0	Selenocysteine metabolism
rxn07210[c0]	Selenite:NADP+ oxidoreductase	cpd00001[c0] + cpd00006[c0] + cpd03387[c0] <=> cpd00005[c0] + cpd03396[c0]		-1000	1000	0	Selenocysteine metabolism
SELt[c0]	Selenate transport	cpd03396[e0] <=> cpd03396[c0]		-1000	1000	0	Transport
EX_cpd03396[e0]	EX_Selenate[e0]	cpd03396[e0] <=>		-1000	1000	0	Exchange
EX_cpd15573[c0]	EX_tRNA(SeCys)[c0]	cpd15573[c0] <=>		-1000	1000	0	Exchange
rxn01217[c0]	dCMP aminohydrolase	cpd00067[c0] + cpd00001[c0] + cpd00206[c0] -> cpd00013[c0] + cpd00299[c0]	MMP1426	0	1000	0	None
rxn00915[c0]	GMP:pyrophosphate phosphoribosyltransferase	cpd00103[c0] + cpd00207[c0] -> cpd00012[c0] + cpd00126[c0]	MMP0145	0	1000	0	Purine conversions
rxn00836[c0]	IMP:pyrophosphate phosphoribosyltransferase	cpd00103[c0] + cpd00226[c0] -> cpd00012[c0] + cpd00114[c0]	MMP0145	0	1000	0	Purine conversions
rxn13772[c0]	5-diphosphomevalonate carboxylase	cpd00812[c0] <=> cpd00011[c0] + cpd17039[c0]		-1000	1000	0	Isoprenoid Biosynthesis; Archaeal Lipids
IPk[c0]	Isopentenyl phosphate kinase	cpd00009[c0] + cpd17039[c0] <=> cpd00113[c0]	MMP1645	-1000	1000	0	Isoprenoid Biosynthesis; Archaeal Lipids
rxn11998[c0]	Geranylgeranylglyceryl phosphate synthase	cpd00289[c0] + cpd00080[c0] <=> cpd00012[c0] + cpd02797[c0]	MMP0007	-1000	1000	0	Archaeal Lipids
rxn03114[c0]	Geranylgeranyl diphosphate:sn-3-O-(geranylgeranyl)glycerol	cpd00289[c0] + cpd02797[c0] <=> cpd00012[c0] + cpd02824[c0]	MMP1677	-1000	1000	0	Archaeal Lipids
rxn14345[c0]	CTP:2,3-bis-O-(geranylgeranyl)-sn-glycerol-1-phosphatecytidylyltransferase	cpd00052[c0] + cpd02824[c0] <=> cpd00012[c0] + cpd18042[c0]	MMP1698	-1000	1000	0	Archaeal Lipids
ARCSs[c0]	Archaetidylserine synthase	cpd00054[c0] + cpd18042[c0] <=> cpd00046[c0] + ARCHLS[c0]	MMP1171	-1000	1000	0	Archaeal Lipids
CDPDGGR[c0]	CDP-Archaeol Digeranylgeranylglycerophospholipid reductase	8 cpd11640[c0] + cpd18042[c0] <=> SATARCHL[c0]	MMP0388	-1000	1000	0	Archaeal Lipids
ASDGGR[c0]	Archaetidylserine Digeranylgeranylglycerophospholipid reductase	8 cpd11640[c0] + ARCHLS[c0] <=> SATARCHLS[c0]	MMP0388	-1000	1000	0	Archaeal Lipids
rxn10542[c0]	Hydrogen transport via diffusion	cpd11640[e0] <=> cpd11640[c0]		-1000	1000	0	Transport
rxn10471[c0]	Methane transport via diffusion	cpd01024[e0] <=> cpd01024[c0]		-1000	1000	0	Transport
tDM_cpd00047	tDM_Formate	cpd00047[c] <=> cpd00047[e0]		-1000	1000	0	tDM reaction
tDM_cpd11640	tDM_H2	cpd11640[c] <=> cpd11640[e0]		-1000	1000	0	tDM reaction
tDM_cpd00029	tDM_Acetate	cpd00029[c] <=> cpd00029[e0]		-1000	1000	0	tDM reaction
tDM_cpd00035	tDM_L-Alanine	cpd00035[c] <=> cpd00035[e0]		-1000	1000	0	tDM reaction
tDM_cpd00117	tDM_D-Alanine	cpd00117[c] <=> cpd00117[e0]		-1000	1000	0	tDM reaction
tDM_cpd00239	tDM_H2S	cpd00239[c] <=> cpd00239[e0]		-1000	1000	0	tDM reaction

### Sheet: Metabolites in iSI1283
Abbreviation	Description	Charged formula	Charge	Compartment
cpd15686[c]	CDP-1,2-diisopentadecanoylglycerol	C42H75N3O15P2	-2	Cytoplasm
cpd15526[c]	1,2-dioctadecanoyl-sn-glycerol_3-phosphate	C39H76O8P	-1	Cytoplasm
cpd00016[c]	Pyridoxal_phosphate	C8H9NO6P	-1	Cytoplasm
cpd08375[c]	Cobalt-precorrin_8	C45H53CoN4O14	-5	Cytoplasm
cpd11478[c]	(R)-3-Hydroxybutanoyl-[acyl-carrier_protein]	C15H27N2O9PRS	-1	Cytoplasm
cpd02979[c]	phosphoribosylformiminoaicar-phosphate	C15H23N5O15P2	-2	Cytoplasm
cpd00226[e]	HYXN	C5H4N4O	0	Extracellular
cpd00226[c]	HYXN	C5H4N4O	0	Cytoplasm
cpd02820[c]	UDP-N-acetylglucosamine_enolpyruvate	C20H26N3O19P2	-3	Cytoplasm
cpd00066[c]	L-Phenylalanine	C9H11NO2	0	Cytoplasm
cpd15548[c]	Phosphatidylglycerophosphate_dioctadec-11-enoyl	C42H78O13P2	-2	Cytoplasm
cpd08316[c]	D-Glycero-D-manno-heptose1-7-bisphosphate	C7H14O13P2	-2	Cytoplasm
cpd15699[c]	Dianteisopentadecanoylphosphatidylethanolamine	C35H70NO8P	0	Cytoplasm
cpd00094[c]	2-Oxobutyrate	C4H5O3	-1	Cytoplasm
cpd00298[c]	dTMP	C10H14N2O8P	-1	Cytoplasm
cpd15796[c]	Isotetradecanoylcardiolipin_(B. subtilis)	C65H124O17P2	-2	Cytoplasm
cpd11586[e]	ala-L-glu-L	C8H13N2O5	-1	Extracellular
cpd11586[c]	ala-L-glu-L	C8H13N2O5	-1	Cytoplasm
cpd11566[c]	14-methyl-3-oxo-pentadecanoyl-ACP	C27H49N2O9PRS	-1	Cytoplasm
cpd00374[c]	Tyramine	C8H12NO	1	Cytoplasm
cpd03662[c]	n-Butanol	C4H10O	0	Cytoplasm
cpd14507[c]	Peptide-L-methionine_(R)-S-oxide	C6H10N2O3R2S	0	Cytoplasm
cpd00143[c]	Phenylpyruvate	C9H7O3	-1	Cytoplasm
cpd00318[c]	Tryptamine	C10H13N2	1	Cytoplasm
cpd11560[c]	10-methyl-trans-undec-2-enoyl-ACP	C23H41N2O8PRS	-1	Cytoplasm
cpd08625[c]	5-Hydroxyisourate	C5H4N4O4	0	Cytoplasm
cpd11620[c]	Reducedferredoxin	Fe2R4S6	4	Cytoplasm
cpd02968[c]	UDP-N-acetylmuramoyl-L-alanyl-D-glutamyl-6-carboxy-L-lysyl-D-alanyl-_D-alanine	C41H61N9O28P2	-4	Cytoplasm
cpd11552[c]	6-methyl-trans-hept-2-enoyl-ACP	C19H33N2O8PRS	-1	Cytoplasm
cpd02935[c]	CoM-S-S-CoB	C13H23NO10PS3	-3	Cytoplasm
cpd02097[c]	L-Glutamyl_5-phosphate	C5H9NO7P	-1	Cytoplasm
cpd15721[c]	Diisohexadecanoylphosphatidylglycerophosphate	C38H74O13P2	-2	Cytoplasm
cpd00722[c]	O-Acetyl-L-serine	C5H9NO4	0	Cytoplasm
cpd15672[c]	1-anteisoheptadecanoyl-sn-glycerol_3-phosphate	C20H40O7P	-1	Cytoplasm
cpd08288[c]	2-phospho-4-cytidine5-diphospho-2-C-methyl-D-erythritol	C14H23N3O17P3	-3	Cytoplasm
cpd00297[c]	dTDP	C10H14N2O11P2	-2	Cytoplasm
cpd01716[c]	3-Dehydroshikimate	C7H7O5	-1	Cytoplasm
cpd11440[c]	fa6	C16H31O2	-1	Cytoplasm
cpd11469[c]	(2E)-Dodecenoyl-[acp]	C23H41N2O8PRS	-1	Cytoplasm
cpd15606[e]	Gly-Tyr	C11H14N2O4	0	Extracellular
cpd15606[c]	Gly-Tyr	C11H14N2O4	0	Cytoplasm
cpd00009[e]	Phosphate	HO4P	-2	Extracellular
cpd00009[c]	Phosphate	HO4P	-2	Cytoplasm
cpd02246[c]	CoM	C2H5O3S2	-1	Cytoplasm
cpd11436[c]	fa3	C15H29O2	-1	Cytoplasm
cpd11513[c]	12-methyl-3-hydroxy-tetra-decanoyl-ACP	C26H49N2O9PRS	-1	Cytoplasm
cpd10515[e]	Fe2+	Fe	2	Extracellular
cpd10515[c]	Fe2+	Fe	2	Cytoplasm
cpd03187[c]	Oxalosuccinate	C6H3O7	-3	Cytoplasm
cpd02090[c]	Glycerophosphoglycerol	C6H14O8P	-1	Cytoplasm
cpd00138[e]	D-Mannose	C6H12O6	0	Extracellular
cpd03423[c]	alpha-Ribazole	C14H18N2O4	0	Cytoplasm
cpd11535[c]	11-methyl-trans-dodec-2-enoyl-ACP	C24H43N2O8PRS	-1	Cytoplasm
cpd15535[c]	Phosphatidylglycerol_didodecanoyl	C30H58O10P	-1	Cytoplasm
cpd03002[c]	Lipid_A disaccharide	C68H128N2O20P	-1	Cytoplasm
cpd00177[c]	dADP	C10H13N5O9P2	-2	Cytoplasm
cpd11497[c]	4-methyl-3-hydroxy-hexanoyl-ACP	C18H33N2O9PRS	-1	Cytoplasm
cpd11556[c]	8-methyl-trans-non-2-enoyl-ACP	C21H37N2O8PRS	-1	Cytoplasm
cpd11541[c]	15-methyl-3-oxo-hexa-decanoyl-ACP	C28H51N2O9PRS	-1	Cytoplasm
cpd11437[c]	fa3coa	C36H61N7O17P3S	-3	Cytoplasm
cpd00126[c]	GMP	C10H13N5O8P	-1	Cytoplasm
cpd15702[c]	1,2-Dianteisoheptadecanoyl-sn-glycerol	C37H72O5	0	Cytoplasm
cpd11518[c]	14-methyl-trans-hexa-dec-2-enoyl-ACP	C28H51N2O8PRS	-1	Cytoplasm
cpd11484[c]	HMA	C25H47N2O9PRS	-1	Cytoplasm
cpd11505[c]	8-methyl-3-hydroxy-decanoyl-ACP	C22H41N2O9PRS	-1	Cytoplasm
cpd01882[c]	Isovaleryl-CoA	C26H41N7O17P3S	-3	Cytoplasm
cpd00112[c]	CMP-N-acetylneuraminate	C20H29N4O16P	-2	Cytoplasm
cpd00284[c]	6-Phospho-D-gluconate	C6H11O10P	-2	Cytoplasm
cpd00358[c]	dUTP	C9H12N2O14P3	-3	Cytoplasm
cpd00890[c]	UDP-N-acetylmuramoyl-L-alanine	C23H33N4O20P2	-3	Cytoplasm
cpd02552[c]	n-acetylglutamyl-phosphate	C7H10NO8P	-2	Cytoplasm
cpd02566[c]	2,3-Dihydroxy-2,3-dihydrobenzoate	C7H7O4	-1	Cytoplasm
cpd11597[e]	ARSENOBETAINE	C5H11O2As	0	Extracellular
cpd11597[c]	ARSENOBETAINE	C5H11O2As	0	Cytoplasm
cpd00058[e]	Cu2+	Cu	2	Extracellular
cpd00058[c]	Cu2+	Cu	2	Cytoplasm
cpd15677[c]	1,2-diisoheptadecanoyl-sn-glycerol_3-phosphate	C37H72O8P	-1	Cytoplasm
cpd00193[c]	APS	C10H12N5O10PS	-2	Cytoplasm
cpd11527[c]	7-methyl-trans-oct-2-enoyl-ACP	C20H35N2O8PRS	-1	Cytoplasm
cpd11510[c]	10-methyl-trans-dodec-2-enoyl-ACP	C24H43N2O8PRS	-1	Cytoplasm
cpd00421[c]	Triphosphate	HO10P3	-4	Cytoplasm
cpd00211[c]	Butyrate	C4H7O2	-1	Cytoplasm
cpd06227[c]	THF-L-glutamate	C24H27N8O9	-3	Cytoplasm
cpd15705[c]	1,2-Dianteisopentadecanoyl-sn-glycerol	C33H64O5	0	Cytoplasm
cpd15494[c]	Maltoheptaose	C42H72O36	0	Cytoplasm
cpd15661[c]	Prenol-45n_teichoic acid	C206H386N2O242P47	-47	Cytoplasm
cpd00169[c]	3-Phosphoglycerate	C3H5O7P	-2	Cytoplasm
cpd03914[c]	Cob(II)yrinate_diamide	C45H57CoN6O12	-3	Cytoplasm
cpd00132[c]	L-Asparagine	C4H8N2O3	0	Cytoplasm
cpd00005[c]	NADPH	C21H27N7O17P3	-3	Cytoplasm
cpd11435[c]	fa1coa	C35H59N7O17P3S	-3	Cytoplasm
cpd00087[c]	Tetrahydrofolate	C19H21N7O6	-2	Cytoplasm
cpd02345[c]	L-Glutamate1-semialdehyde	C5H9NO3	0	Cytoplasm
cpd15720[c]	Dianteisopentadecanoylphosphatidylglycerophosphate	C36H70O13P2	-2	Cytoplasm
cpd03586[c]	kdo2-lipid_iva	C84H150N2O37P2	-4	Cytoplasm
cpd02636[c]	4-Methyl-5-2-hydroxyethyl-thiazole	C6H9NOS	0	Cytoplasm
cpd15418[c]	CDP-1,2-dihexadec-9-enoylglycerol	C44H75N3O15P2	-2	Cytoplasm
cpd02229[c]	Bactoprenyl_diphosphate	C55H90O7P2	-2	Cytoplasm
cpd00530[c]	XTP	C10H12N4O15P3	-3	Cytoplasm
cpd00042[c]	GSH	C10H16N3O6S	-1	Cytoplasm
cpd00390[c]	CDP-glucose	C15H23N3O16P2	-2	Cytoplasm
cpd00272[c]	GDP-L-fucose	C16H23N5O15P2	-2	Cytoplasm
cpd00247[c]	Orotate	C5H3N2O4	-1	Cytoplasm
cpd00207[c]	Guanine	C5H5N5O	0	Cytoplasm
cpd11486[c]	3-Oxohexanoyl-[acp]	C17H29N2O9PRS	-1	Cytoplasm
cpd02547[c]	(R)-1-Aminopropan-2-yl_phosphate	C3H10NO4P	0	Cytoplasm
cpd15546[c]	Phosphatidylglycerophosphate_dihexadec-9-enoyl	C38H70O13P2	-2	Cytoplasm
cpd02016[c]	N-Ribosylnicotinamide	C11H15N2O5	1	Cytoplasm
cpd00196[c]	Acetylphosphate	C2H4O5P	-1	Cytoplasm
cpd00393[e]	Folate	C19H17N7O6	-2	Extracellular
cpd00393[c]	Folate	C19H17N7O6	-2	Cytoplasm
cpd03833[c]	Precorrin_3B	C43H44N4O17	-6	Cytoplasm
cpd00037[c]	UDP-N-acetylglucosamine	C17H25N3O17P2	-2	Cytoplasm
cpd02210[c]	Indoleglycerol_phosphate	C11H13NO6P	-1	Cytoplasm
cpd00053[e]	L-Glutamine	C5H10N2O3	0	Extracellular
cpd00053[c]	L-Glutamine	C5H10N2O3	0	Cytoplasm
cpd00727[c]	2-Phosphoglycolate	C2H3O6P	-2	Cytoplasm
cpd00206[c]	dCMP	C9H13N3O7P	-1	Cytoplasm
cpd02039[c]	1-Aminopropan-2-ol	C3H10NO	1	Cytoplasm
cpd15687[c]	CDP-1,2-dianteisopentadecanoylglycerol	C42H75N3O15P2	-2	Cytoplasm
cpd00299[c]	dUMP	C9H12N2O8P	-1	Cytoplasm
cpd11590[e]	met-L-ala-L	C8H15N2O3S	-1	Extracellular
cpd11590[c]	met-L-ala-L	C8H15N2O3S	-1	Cytoplasm
cpd00345[c]	5-Methyltetrahydrofolate	C20H23N7O6	-2	Cytoplasm
cpd15681[c]	1,2-dianteisopentadecanoyl-sn-glycerol_3-phosphate	C33H64O8P	-1	Cytoplasm
cpd04920[c]	D-Glycero-D-manno-heptose1-phosphate	C7H14O10P	-1	Cytoplasm
cpd15679[c]	1,2-diisotetradecanoyl-sn-glycerol_3-phosphate	C31H60O8P	-1	Cytoplasm
cpd00198[c]	D-Xylulose5-phosphate	C5H10O8P	-1	Cytoplasm
cpd00296[c]	dGMP	C10H13N5O7P	-1	Cytoplasm
cpd15673[c]	1-isotetradecanoyl-sn-glycerol_3-phosphate	C17H34O7P	-1	Cytoplasm
cpd02730[c]	3-Deoxy-D-manno-octulosonate8-phosphate	C8H13O11P	-2	Cytoplasm
cpd00227[c]	L-Homoserine	C4H9NO3	0	Cytoplasm
cpd15719[c]	Diisopentadecanoylphosphatidylglycerophosphate	C36H70O13P2	-2	Cytoplasm
cpd15484[c]	heptosyl-heptosyl-kdo2-lipidA	C124H222N2O51P2	-4	Cytoplasm
cpd00117[c]	D-Alanine	C3H7NO2	0	Cytoplasm
cpd00956[c]	1-(2-carboxyphenylamino)-1-deoxyribulose_5-phosphate	C12H14NO9P	-2	Cytoplasm
cpd11569[c]	14-methyl-pentadecanoyl-ACP	C27H51N2O8PRS	-1	Cytoplasm
cpd00521[c]	dTDP-4-oxo-6-deoxy-D-glucose	C16H22N2O15P2	-2	Cytoplasm
cpd02414[c]	L-2-Amino-6-oxopimelate	C7H10NO5	-1	Cytoplasm
cpd01262[c]	Amylotriose	C18H32O16	0	Cytoplasm
cpd15549[c]	phospho-heptosyl-heptosyl-kdo2-lipidA	C124H222N2O54P3	-5	Cytoplasm
cpd03832[c]	Hydrogenobyrinate	C45H54N4O14	-6	Cytoplasm
cpd15538[c]	Phosphatidylglycerol_dihexadecanoyl	C38H74O10P	-1	Cytoplasm
cpd11526[c]	7-methyl-3-hydroxy-octanoyl-ACP	C20H37N2O9PRS	-1	Cytoplasm
cpd15723[c]	Dianteisoheptadecanoylphosphatidylglycerol	C40H78O10P	-1	Cytoplasm
cpd11825[c]	Octadecenoyl-ACP	C29H53N2O8PRS	-1	Cytoplasm
cpd00443[c]	ABEE	C7H6NO2	-1	Cytoplasm
cpd00428[c]	2-Oxopropanal	C3H4O2	0	Cytoplasm
cpd15277[c]	Palmitoyl-ACP	C27H51N2O8PRS	-1	Cytoplasm
cpd11549[c]	4-methyl-pentanoyl-ACP	C17H31N2O8PRS	-1	Cytoplasm
cpd03424[e]	Vitamin_B12	C61H86CoN13O14PR	6	Extracellular
cpd03424[c]	Vitamin_B12	C61H86CoN13O14PR	6	Cytoplasm
cpd01982[c]	5-Phosphoribosylamine	C5H12NO7P	0	Cytoplasm
cpd15268[c]	Octadecanoyl-ACP	C29H55N2O8PRS	-1	Cytoplasm
cpd00029[c]	Acetate	C2H3O2	-1	Cytoplasm
cpd00683[c]	Dihydropteroate	C14H13N6O3	-1	Cytoplasm
cpd08289[c]	1-deoxy-D-xylulose5-phosphate	C5H10O7P	-1	Cytoplasm
cpd11551[c]	6-methyl-3-hydroxy-heptanoyl-ACP	C19H35N2O9PRS	-1	Cytoplasm
cpd02791[c]	methylthioribulose-1-phosphate	C6H12O7PS	-1	Cytoplasm
cpd11441[c]	fa6coa	C37H63N7O17P3S	-3	Cytoplasm
cpd00075[e]	Nitrite	NO2	-1	Extracellular
cpd00075[c]	Nitrite	NO2	-1	Cytoplasm
cpd15558[c]	phosphatidylserine_dioctadec-11-enoyl	C42H76NO10P	-2	Cytoplasm
cpd00065[e]	L-Tryptophan	C11H12N2O2	0	Extracellular
cpd00065[c]	L-Tryptophan	C11H12N2O2	0	Cytoplasm
cpd00013[e]	NH3	H4N	1	Extracellular
cpd00013[c]	NH3	H4N	1	Cytoplasm
cpd15523[c]	1,2-ditetradec-7-enoyl-sn-glycerol_3-phosphate	C31H56O8P	-1	Cytoplasm
cpd00419[c]	PM	C8H13N2O2	1	Cytoplasm
cpd00039[e]	L-Lysine	C6H15N2O2	1	Extracellular
cpd00039[c]	L-Lysine	C6H15N2O2	1	Cytoplasm
cpd08702[c]	Dihydromethanophenazine	C37H52N2O	0	Cytoplasm
cpd02255[c]	3-oxoadipate-enol-lactone	C6H5O4	-1	Cytoplasm
cpd03524[c]	10-Formyl-THF-L-glutamate	C25H27N8O10	-3	Cytoplasm
cpd00638[c]	Deamido-NAD	C21H24N6O15P2	-2	Cytoplasm
cpd15722[c]	Diisoheptadecanoylphosphatidylglycerol	C40H78O10P	-1	Cytoplasm
cpd11591[e]	Gly-Met	C7H14N2O3S	0	Extracellular
cpd11591[c]	Gly-Met	C7H14N2O3S	0	Cytoplasm
cpd15701[c]	1,2-Diisoheptadecanoyl-sn-glycerol	C37H72O5	0	Cytoplasm
cpd11498[c]	4-methyl-trans-hex-2-enoyl-ACP	C18H31N2O8PRS	-1	Cytoplasm
cpd11466[c]	Myristoyl-ACP	C25H47N2O8PRS	-1	Cytoplasm
cpd00128[c]	Adenine	C5H5N5	0	Cytoplasm
cpd11485[c]	3-oxohexadecanoyl-acp	C27H49N2O9PRS	-1	Cytoplasm
cpd00050[c]	FMN	C17H20N4O9P	-1	Cytoplasm
cpd11580[e]	Gly-Gln	C7H13N3O4	0	Extracellular
cpd11580[c]	Gly-Gln	C7H13N3O4	0	Cytoplasm
cpd15352[c]	2-Demethylmenaquinone_8	C50H70O2	0	Cytoplasm
cpd11420[c]	trdox	C6H7NO2R2S2	0	Cytoplasm
cpd00107[e]	L-Leucine	C6H13NO2	0	Extracellular
cpd00107[c]	L-Leucine	C6H13NO2	0	Cytoplasm
cpd00231[c]	Dihydrobiopterin	C9H13N5O3	0	Cytoplasm
cpd00357[c]	TTP	C10H14N2O14P3	-3	Cytoplasm
cpd00110[c]	Cytochrome_c2+	C42H52FeN8O6S2	4	Cytoplasm
cpd00110[e]	Cytochrome_c2+	C42H52FeN8O6S2	4	Extracellular
cpd12848[c]	Holo-[carboxylase]	C17H27N5O4R2S	0	Cytoplasm
cpd15676[c]	1-isohexadecanoyl-sn-glycerol_3-phosphate	C19H38O7P	-1	Cytoplasm
cpd15528[c]	phosphatidylethanolamine_didodecanoyl	C29H58NO8P	0	Cytoplasm
cpd00782[c]	Pimeloyl-CoA	C28H42N7O19P3S	-4	Cytoplasm
cpd11504[c]	8-methyl-3-oxo-decanoyl-ACP	C22H39N2O9PRS	-1	Cytoplasm
cpd00133[c]	Nicotinamide	C6H6N2O	0	Cytoplasm
cpd00221[c]	D-Lactate	C3H5O3	-1	Cytoplasm
cpd00103[c]	PRPP	C5H10O14P3	-3	Cytoplasm
cpd00113[c]	Isopentenyldiphosphate	C5H10O7P2	-2	Cytoplasm
cpd00190[c]	beta-D-Glucose	C6H12O6	0	Cytoplasm
cpd15237[c]	hexadecenoate	C16H29O2	-1	Cytoplasm
cpd11511[c]	10-methyl-dodecanoyl-ACP	C24H45N2O8PRS	-1	Cytoplasm
cpd00045[c]	Adenosine_3-5-bisphosphate	C10H13N5O10P2	-2	Cytoplasm
cpd00081[c]	Sulfite	HO3S	-1	Cytoplasm
cpd12370[c]	apo-ACP	HOR	0	Cytoplasm
cpd11534[c]	11-methyl-3-hydroxy-dodecanoyl-ACP	C24H45N2O9PRS	-1	Cytoplasm
cpd02851[c]	AICAR	C9H14N4O8P	-1	Cytoplasm
cpd11470[c]	Octanoyl-ACP	C19H35N2O8PRS	-1	Cytoplasm
cpd08305[e]	crotonobetaine	C8H16NO	1	Extracellular
cpd08305[c]	crotonobetaine	C8H16NO	1	Cytoplasm
cpd11557[c]	8-methyl-nonanoyl-ACP	C21H39N2O8PRS	-1	Cytoplasm
cpd12227[c]	L-Glutamyl-tRNA-Glu	C15H19N6O6R	0	Cytoplasm
cpd00449[c]	Dihydrolipoamide	C8H17NOS2	0	Cytoplasm
cpd00032[c]	Oxaloacetate	C4H2O5	-2	Cytoplasm
cpd00540[e]	BET	C5H11NO2	0	Extracellular
cpd00540[c]	BET	C5H11NO2	0	Cytoplasm
cpd00363[c]	Ethanol	C2H6O	0	Cytoplasm
cpd00139[c]	Glycolate	C2H3O3	-1	Cytoplasm
cpd03517[c]	Biotinyl-5-AMP	C20H27N7O9PS	-1	Cytoplasm
cpd15692[c]	Diisopentadecanoylphosphatidylserine	C36H68NO10P	-2	Cytoplasm
cpd02826[c]	5'-Phosphoribosylformylglycinamidine	C8H16N3O8P	0	Cytoplasm
cpd15706[c]	1,2-Diisohexadecanoyl-sn-glycerol	C35H68O5	0	Cytoplasm
cpd11519[c]	14-methyl-hexa-decanoyl-ACP	C28H53N2O8PRS	-1	Cytoplasm
cpd11587[e]	Ala-Gln	C8H15N3O4	0	Extracellular
cpd11587[c]	Ala-Gln	C8H15N3O4	0	Cytoplasm
cpd00493[c]	Pyridoxamine_phosphate	C8H13N2O5P	0	Cytoplasm
cpd00233[c]	Tetrahydrobiopterin	C9H15N5O3	0	Cytoplasm
cpd08286[c]	2-C-methyl-D-erythritol4-phosphate	C5H12O7P	-1	Cytoplasm
cpd02964[c]	UDP-N-acetylmuramoyl-L-alanyl-D-gamma-glutamyl-meso-2-6-diaminopimelate	C35H51N7O26P2	-4	Cytoplasm
cpd02113[c]	dTDP-rhamnose	C16H24N2O15P2	-2	Cytoplasm
cpd02569[c]	2-Oxo-3-hydroxyisovalerate	C5H7O4	-1	Cytoplasm
cpd00859[c]	Pseudouridine_5'-phosphate	C9H12N2O9P	-1	Cytoplasm
cpd00263[c]	Pyridoxol	C8H11NO3	0	Cytoplasm
cpd15269[c]	octadecenoate	C18H33O2	-1	Cytoplasm
cpd11483[c]	(R)-3-Hydroxyoctanoyl-[acyl-carrier_protein]	C19H35N2O9PRS	-1	Cytoplasm
cpd02140[c]	AIR	C8H14N3O7P	0	Cytoplasm
cpd03847[e]	Myristic_acid	C14H27O2	-1	Extracellular
cpd03847[c]	Myristic_acid	C14H27O2	-1	Cytoplasm
cpd00932[c]	5-O-1-Carboxyvinyl-3-phosphoshikimate	C10H10O10P	-3	Cytoplasm
cpd11588[e]	gly-pro-L	C7H12N2O3	0	Extracellular
cpd11588[c]	gly-pro-L	C7H12N2O3	0	Cytoplasm
cpd03913[c]	Hydrogenobyrinate_diamide	C45H58N6O12	-4	Cytoplasm
cpd11568[c]	14-methyl-trans-pentadec-2-enoyl-ACP	C27H49N2O8PRS	-1	Cytoplasm
cpd02182[c]	(R)-S-Lactoylglutathione	C13H20N3O8S	-1	Cytoplasm
cpd15307[c]	1,2-Diacyl-sn-glycerol_ditetradecanoyl	C31H60O5	0	Cytoplasm
cpd11537[c]	13-methyl-3-oxo-tetra-decanoyl-ACP	C26H47N2O9PRS	-1	Cytoplasm
cpd02484[c]	Inositol_3-phosphate	C6H12O9P	-1	Cytoplasm
cpd00213[c]	Lipoamide	C8H15NOS2	0	Cytoplasm
cpd00343[c]	N-Carbamoyl-L-aspartate	C5H6N2O5	-2	Cytoplasm
cpd01242[e]	Thyminose	C5H10O4	0	Extracellular
cpd01242[c]	Thyminose	C5H10O4	0	Cytoplasm
cpd03919[c]	Adenosyl_cobinamide phosphate	C58H84CoN16O14P	0	Cytoplasm
cpd11516[c]	14-methyl-3-oxo-hexa-decanoyl-ACP	C28H51N2O9PRS	-1	Cytoplasm
cpd00346[c]	L-Aspartate4-semialdehyde	C4H7NO3	0	Cytoplasm
cpd00800[c]	8-Amino-7-oxononanoate	C9H17NO3	0	Cytoplasm
cpd11573[c]	Octodecanoyl-ACP	C29H55N2O8PRS	-1	Cytoplasm
cpd00092[e]	Uracil	C4H4N2O2	0	Extracellular
cpd00092[c]	Uracil	C4H4N2O2	0	Cytoplasm
cpd00807[c]	L-histidinol-phosphate	C6H12N3O4P	0	Cytoplasm
cpd15704[c]	1,2-Diisopentadecanoyl-sn-glycerol	C33H64O5	0	Cytoplasm
cpd02978[c]	7,8-Dihydroneopterin_3'-triphosphate	C9H13N5O13P3	-3	Cytoplasm
cpd00242[c]	H2CO3	CHO3	-1	Cytoplasm
cpd00982[c]	FADH2	C27H33N9O15P2	-2	Cytoplasm
cpd11488[c]	Acetoacetyl-ACP	C15H25N2O9PRS	-1	Cytoplasm
cpd00096[c]	CDP	C9H13N3O11P2	-2	Cytoplasm
cpd14961[c]	Cobalt-precorrin_7	C45H50CoN4O16	-6	Cytoplasm
cpd11540[c]	13-methyl-tetra-decanoyl-ACP	C26H49N2O8PRS	-1	Cytoplasm
cpd11528[c]	7-methyl-octanoyl-ACP	C20H37N2O8PRS	-1	Cytoplasm
cpd00041[e]	L-Aspartate	C4H6NO4	-1	Extracellular
cpd00041[c]	L-Aspartate	C4H6NO4	-1	Cytoplasm
cpd00387[c]	ADPglucose	C16H23N5O15P2	-2	Cytoplasm
cpd15421[c]	CDP-1,2-dioctadecanoylglycerol	C48H87N3O15P2	-2	Cytoplasm
cpd08301[c]	2-C-methyl-D-erythritol2-4-cyclodiphosphate	C5H10O9P2	-2	Cytoplasm
cpd03519[c]	2,5-Diaminopyrimidine_nucleoside triphosphate	C9H15N5O14P3	-3	Cytoplasm
cpd02678[c]	N-Formyl-GAR	C8H14N2O9P	-1	Cytoplasm
cpd00498[c]	2-Aceto-2-hydroxybutanoate	C6H9O4	-1	Cytoplasm
cpd01101[c]	Carbamate	CH2NO2	-1	Cytoplasm
cpd11496[c]	4-methyl-3-oxo-hexanoyl-ACP	C18H31N2O9PRS	-1	Cytoplasm
cpd11430[c]	fa1	C14H27O2	-1	Cytoplasm
cpd15309[c]	1,2-Diacyl-sn-glycerol_dihexadecanoyl	C35H68O5	0	Cytoplasm
cpd11475[c]	(2E)-Decenoyl-[acp]	C21H37N2O8PRS	-1	Cytoplasm
cpd00162[c]	Aminoethanol	C2H8NO	1	Cytoplasm
cpd02625[c]	3-Hydroxy-L-1-pyrroline-5-carboxylate	C5H6NO3	-1	Cytoplasm
cpd02555[c]	Tetrahydropteroyltri-L-glutamate	C29H33N9O12	-4	Cytoplasm
cpd09027[c]	5-Hydroxy-2-oxo-4-ureido-2,5-dihydro-1H-imidazole-5-carboxylate	C5H5N4O5	-1	Cytoplasm
cpd01974[c]	4-Hydroxy-L-glutamate	C5H8NO5	-1	Cytoplasm
cpd11553[c]	6-methyl-heptanoyl-ACP	C19H35N2O8PRS	-1	Cytoplasm
cpd00119[c]	L-Histidine	C6H9N3O2	0	Cytoplasm
cpd03488[c]	Undecaprenyl-diphospho-N-acetylmuramoyl-(N-acetylglucosamine)-L-alanyl-D-glutaminyl-L-lysyl-D-alanyl-D-alanine	C94H155N9O25P2	-2	Cytoplasm
cpd01401[c]	Vitamin_K1	C31H46O2	0	Cytoplasm
cpd11621[c]	Oxidizedferredoxin	Fe2R4S6	6	Cytoplasm
cpd00868[c]	p-hydroxyphenylpyruvate	C9H7O4	-1	Cytoplasm
cpd00067[e]	H+	H	1	Extracellular
cpd00067[c]	H+	H	1	Cytoplasm
cpd00134[c]	Palmitoyl-CoA	C37H63N7O17P3S	-3	Cytoplasm
cpd00851[c]	trans-4-Hydroxy-L-proline	C5H8NO3	-1	Cytoplasm
cpd15524[c]	1,2-dihexadecanoyl-sn-glycerol_3-phosphate	C35H68O8P	-1	Cytoplasm
cpd15330[c]	1-tetradec-7-enoyl-sn-glycerol_3-phosphate	C17H32O7P	-1	Cytoplasm
cpd00282[c]	S-Dihydroorotate	C5H5N2O4	-1	Cytoplasm
cpd00129[e]	L-Proline	C5H8NO2	-1	Extracellular
cpd00129[c]	L-Proline	C5H8NO2	-1	Cytoplasm
cpd11421[c]	trdrd	C6H9NO2R2S2	0	Cytoplasm
cpd00238[c]	Sedoheptulose7-phosphate	C7H14O10P	-1	Cytoplasm
cpd00033[c]	Glycine	C2H5NO2	0	Cytoplasm
cpd00260[c]	Isocitrate	C6H5O7	-3	Cytoplasm
cpd02701[c]	S-Adenosyl-4-methylthio-2-oxobutanoate	C15H19N5O6S	0	Cytoplasm
cpd00533[c]	dCDP	C9H13N3O10P2	-2	Cytoplasm
cpd15539[c]	Phosphatidylglycerol_dihexadec-9-enoyl	C38H70O10P	-1	Cytoplasm
cpd00359[c]	indol	C8H7N	0	Cytoplasm
cpd00635[e]	Cbl	C62H89CoN13O14P	0	Extracellular
cpd00635[c]	Cbl	C62H89CoN13O14P	0	Cytoplasm
cpd15544[c]	Phosphatidylglycerophosphate_ditetradec-7-enoyl	C34H62O13P2	-2	Cytoplasm
cpd11538[c]	13-methyl-3-hydroxy-tetra-decanoyl-ACP	C26H49N2O9PRS	-1	Cytoplasm
cpd15306[c]	1,2-Diacyl-sn-glycerol_didodecanoyl	C27H52O5	0	Cytoplasm
cpd11416[c]	Biomass			Cytoplasm
cpd00858[c]	L-Glutamate5-semialdehyde	C5H9NO3	0	Cytoplasm
cpd11584[e]	Ala-His	C9H14N4O3	0	Extracellular
cpd11584[c]	Ala-His	C9H14N4O3	0	Cytoplasm
cpd15527[c]	1,2-dioctadec-11-enoyl-sn-glycerol_3-phosphate	C39H72O8P	-1	Cytoplasm
cpd02656[c]	6-7-Dimethyl-8-1-D-ribityllumazine	C13H18N4O6	0	Cytoplasm
cpd12543[c]	Carboxybiotin-carboxyl-carrier_protein	C18H26N5O6R2S	-1	Cytoplasm
cpd11476[c]	hexadecanoyl-acp	C27H51N2O8PRS	-1	Cytoplasm
cpd00478[c]	Pyridoxine_phosphate	C8H11NO6P	-1	Cytoplasm
cpd15294[c]	Tetradecenoyl-ACP	C25H45N2O8PRS	-1	Cytoplasm
cpd15668[c]	glycerol_teichoic acid (n=45), linked, D-ala substituted	C326H584N55O304P46R	-48	Cytoplasm
cpd15529[c]	phosphatidylethanolamine_ditetradecanoyl	C33H66NO8P	0	Cytoplasm
cpd15310[c]	1,2-Diacyl-sn-glycerol_dihexadec-9-enoyl	C35H64O5	0	Cytoplasm
cpd00152[c]	Agmatine	C5H16N4	2	Cytoplasm
cpd00175[c]	UDP-N-acetyl-D-galactosamine	C17H25N3O17P2	-2	Cytoplasm
cpd15557[c]	phosphatidylserine_dioctadecanoyl	C42H80NO10P	-2	Cytoplasm
cpd02884[c]	FAICAR	C10H14N4O9P	-1	Cytoplasm
cpd00481[c]	Isobutyryl-CoA	C25H39N7O17P3S	-3	Cytoplasm
cpd00182[c]	Adenosine	C10H13N5O4	0	Cytoplasm
cpd11592[e]	gly-glu-L	C7H11N2O5	-1	Extracellular
cpd11592[c]	gly-glu-L	C7H11N2O5	-1	Cytoplasm
cpd11480[c]	D-3-Hydroxydodecanoyl-[acp]	C23H43N2O9PRS	-1	Cytoplasm
cpd00020[c]	Pyruvate	C3H3O3	-1	Cytoplasm
cpd15717[c]	Dianteisoheptadecanoylphosphatidylglycerophosphate	C40H78O13P2	-2	Cytoplasm
cpd02197[c]	5-Formyltetrahydrofolate	C20H21N7O7	-2	Cytoplasm
cpd00209[e]	Nitrate	NO3	-1	Extracellular
cpd00209[c]	Nitrate	NO3	-1	Cytoplasm
cpd02546[c]	CMP-KDO	C17H24N3O15P	-2	Cytoplasm
cpd15675[c]	1-anteisopentadecanoyl-sn-glycerol_3-phosphate	C18H36O7P	-1	Cytoplasm
cpd00330[c]	Dihydrofolate	C19H19N7O6	-2	Cytoplasm
cpd00104[e]	BIOT	C10H15N2O3S	-1	Extracellular
cpd00104[c]	BIOT	C10H15N2O3S	-1	Cytoplasm
cpd11521[c]	5-methyl-3-oxo-hexanoyl-ACP	C18H31N2O9PRS	-1	Cytoplasm
cpd01914[c]	L-Methionine_S-oxide	C5H11NO3S	0	Cytoplasm
cpd03671[c]	D-Glucosamine1-phosphate	C6H14NO8P	0	Cytoplasm
cpd00091[c]	UMP	C9H12N2O9P	-1	Cytoplasm
cpd00219[c]	Prephenate	C10H8O6	-2	Cytoplasm
cpd02843[c]	D-erythro-imidazol-glycerol-phosphate	C6H10N2O6P	-1	Cytoplasm
cpd03831[c]	ADP-L-glycero-D-manno-heptose	C17H25N5O16P2	-2	Cytoplasm
cpd00485[c]	D-Mannose1-phosphate	C6H12O9P	-1	Cytoplasm
cpd03839[c]	Precorrin_5	C45H47N4O17	-7	Cytoplasm
cpd11474[c]	Decanoyl-ACP	C21H39N2O8PRS	-1	Cytoplasm
cpd00085[c]	beta-Alanine	C3H7NO2	0	Cytoplasm
cpd12237[c]	Peptide-L-methionine	C6H10N2O2R2S	0	Cytoplasm
cpd00074[c]	S	S	0	Cytoplasm
cpd15556[c]	phosphatidylserine_dihexadec-9-enoyl	C38H68NO10P	-2	Cytoplasm
cpd03920[c]	Adenosylcobinamide-GDP	C68H96CoN21O21P2	0	Cytoplasm
cpd11531[c]	9-methyl-trans-dec-2-enoyl-ACP	C22H39N2O8PRS	-1	Cytoplasm
cpd02230[c]	Inositol_4-phosphate	C6H12O9P	-1	Cytoplasm
cpd00867[c]	Inositol_1-phosphate	C6H12O9P	-1	Cytoplasm
cpd11490[c]	3-oxooctanoyl-acp	C19H33N2O9PRS	-1	Cytoplasm
cpd11589[e]	gly-asp-L	C6H9N2O5	-1	Extracellular
cpd11589[c]	gly-asp-L	C6H9N2O5	-1	Cytoplasm
cpd12005[c]	Lipoylprotein	CHRS2	0	Cytoplasm
cpd15326[c]	1-hexadec-9-enoyl-sn-glycerol_3-phosphate	C19H36O7P	-1	Cytoplasm
cpd11520[c]	isovaleryl-ACP	C16H29N2O8PRS	-1	Cytoplasm
cpd00897[c]	CDP-4-dehydro-6-deoxy-D-glucose	C15H21N3O15P2	-2	Cytoplasm
cpd15667[c]	glycerol_teichoic acid (n=45), linked, unsubstituted	C191H359N10O259P46R	-48	Cytoplasm
cpd15669[c]	glycerol_teichoic acid (n=45), linked, glucose substituted	C461H809N10O484P46R	-48	Cytoplasm
cpd00082[e]	D-Fructose	C6H12O6	0	Extracellular
cpd11517[c]	14-methyl-3-hydroxy-hexa-decanoyl-ACP	C28H53N2O9PRS	-1	Cytoplasm
cpd11468[c]	Dodecanoyl-ACP	C23H43N2O8PRS	-1	Cytoplasm
cpd03470[c]	Iminoaspartate	C4H3NO4	-2	Cytoplasm
cpd15795[c]	Anteisoheptadecanoylcardiolipin_(B. subtilis)	C77H148O17P2	-2	Cytoplasm
cpd15547[c]	Phosphatidylglycerophosphate_dioctadecanoyl	C42H82O13P2	-2	Cytoplasm
cpd00755[c]	Hydroxymethylbilane	C40H38N4O17	-8	Cytoplasm
cpd03487[c]	Undecaprenyl-diphospho-N-acetylmuramoyl-(N-acetylglucosamine)-L-alanyl-D-glutamyl-L-lysyl-D-alanyl-D-alanine	C94H153N8O26P2	-3	Cytoplasm
cpd03704[c]	dIMP	C10H12N4O7P	-1	Cytoplasm
cpd15545[c]	Phosphatidylglycerophosphate_dihexadecanoyl	C38H74O13P2	-2	Cytoplasm
cpd02498[c]	2,3-Dihydroxy-isovalerate	C5H9O4	-1	Cytoplasm
cpd15312[c]	1,2-Diacyl-sn-glycerol_dioctadec-11-enoyl	C39H72O5	0	Cytoplasm
cpd03447[c]	2-Octaprenyl-6-methoxy-1,4-benzoquinone	C47H70O3	0	Cytoplasm
cpd02394[c]	GAR	C7H15N2O8P	0	Cytoplasm
cpd03518[c]	Formamidopyrimidine_nucleoside triphosphate	C10H15N5O15P3	-3	Cytoplasm
cpd00477[c]	N-Acetyl-L-glutamate	C7H9NO5	-2	Cytoplasm
cpd00135[c]	Homocysteine	C4H9NO2S	0	Cytoplasm
cpd15331[c]	1-tetradecanoyl-sn-glycerol_3-phosphate	C17H34O7P	-1	Cytoplasm
cpd00251[c]	ADPribose	C15H21N5O14P2	-2	Cytoplasm
cpd00040[c]	Glyoxalate	C2HO3	-1	Cytoplasm
cpd11503[c]	6-methyl-octanoyl-ACP	C20H37N2O8PRS	-1	Cytoplasm
cpd15693[c]	Dianteisopentadecanoylphosphatidylserine	C36H68NO10P	-2	Cytoplasm
cpd00161[c]	L-Threonine	C4H9NO3	0	Cytoplasm
cpd11543[c]	15-methyl-trans-hexa-dec-2-enoyl-ACP	C28H51N2O8PRS	-1	Cytoplasm
cpd00093[c]	Anthranilate	C7H6NO2	-1	Cytoplasm
cpd00689[c]	Porphobilinogen	C10H13N2O4	-1	Cytoplasm
cpd15274[c]	Octadecenoyl-CoA	C39H65N7O17P3S	-3	Cytoplasm
cpd02882[c]	4-1-D-Ribitylamino-5-aminouracil	C9H16N4O6	0	Cytoplasm
cpd15536[c]	Phosphatidylglycerol_ditetradecanoyl	C34H66O10P	-1	Cytoplasm
cpd08287[c]	4-cytidine5-diphospho-2-C-methyl-D-erythritol	C14H23N3O14P2	-2	Cytoplasm
cpd02740[c]	Guanosine_5'-triphosphate,3'-diphosphate	C10H13N5O20P5	-5	Cytoplasm
cpd00290[c]	D-fructose-1,6-bisphosphate	C6H12O12P2	-2	Cytoplasm
cpd00497[c]	XMP	C10H12N4O9P	-1	Cytoplasm
cpd03426[c]	Sirohydrochlorin	C42H38N4O16	-8	Cytoplasm
cpd00908[c]	Glycerophosphoethanolamine	C5H14NO6P	0	Cytoplasm
cpd00408[c]	Pantoate	C6H11O4	-1	Cytoplasm
cpd00630[c]	3-Oxoadipate	C6H6O5	-2	Cytoplasm
cpd15674[c]	1-isopentadecanoyl-sn-glycerol_3-phosphate	C18H36O7P	-1	Cytoplasm
cpd00239[c]	H2S	H2S	0	Cytoplasm
cpd00034[e]	Zn2+	Zn	2	Extracellular
cpd00034[c]	Zn2+	Zn	2	Cytoplasm
cpd00014[c]	UDP	C9H12N2O12P2	-2	Cytoplasm
cpd11502[c]	6-methyl-trans-oct-2-enoyl-ACP	C20H35N2O8PRS	-1	Cytoplasm
cpd00288[c]	D-Glucosamine_phosphate	C6H14NO8P	0	Cytoplasm
cpd15604[e]	Gly-Leu	C8H16N2O3	0	Extracellular
cpd15604[c]	Gly-Leu	C8H16N2O3	0	Cytoplasm
cpd00626[c]	dTDPglucose	C16H24N2O16P2	-2	Cytoplasm
cpd00123[c]	3-Methyl-2-oxobutanoate	C5H7O3	-1	Cytoplasm
cpd00086[c]	Propionyl-CoA	C24H37N7O17P3S	-3	Cytoplasm
cpd11492[c]	Malonyl-acyl-carrierprotein	C14H22N2O10PRS	-2	Cytoplasm
cpd00712[c]	2-Dehydropantoate	C6H9O4	-1	Cytoplasm
cpd15311[c]	1,2-Diacyl-sn-glycerol_dioctadecanoyl	C39H76O5	0	Cytoplasm
cpd00007[e]	O2	O2	0	Extracellular
cpd00007[c]	O2	O2	0	Cytoplasm
cpd11465[c]	But-2-enoyl-[acyl-carrier_protein]	C15H25N2O8PRS	-1	Cytoplasm
cpd11536[c]	11-methyl-dodecanoyl-ACP	C24H45N2O8PRS	-1	Cytoplasm
cpd00043[c]	UDP-galactose	C15H22N2O17P2	-2	Cytoplasm
cpd08210[c]	ADC	C10H10NO5	-1	Cytoplasm
cpd11491[c]	3-oxotetradecanoyl-acp	C25H45N2O9PRS	-1	Cytoplasm
cpd00300[c]	Urate	C5H4N4O3	0	Cytoplasm
cpd02857[c]	DAHP	C7H11O10P	-2	Cytoplasm
cpd02920[c]	7,8-Dihydropterin_pyrophosphate	C7H9N5O8P2	-2	Cytoplasm
cpd00205[e]	K+	K	1	Extracellular
cpd00205[c]	K+	K	1	Cytoplasm
cpd00331[c]	cis-Aconitate	C6H3O6	-3	Cytoplasm
cpd01646[c]	2-Isopropylmalate	C7H10O5	-2	Cytoplasm
cpd00283[c]	Geranyldiphosphate	C10H18O7P2	-2	Cytoplasm
cpd00482[c]	2-Phospho-D-glycerate	C3H5O7P	-2	Cytoplasm
cpd00760[c]	2-Methylbutyryl-CoA	C26H41N7O17P3S	-3	Cytoplasm
cpd08371[c]	Cobalt-precorrin_5	C45H47CoN4O16	-5	Cytoplasm
cpd01324[c]	L-Histidinal	C6H10N3O	1	Cytoplasm
cpd02886[c]	UDP-3-O-(beta-hydroxymyristoyl)-N-acetylglucosamine	C31H51N3O19P2	-2	Cytoplasm
cpd00155[c]	Glycogen	C30H52O26	0	Cytoplasm
cpd11479[c]	D-3-Hydroxyhexanoyl-[acp]	C17H31N2O9PRS	-1	Cytoplasm
cpd02074[c]	2-Oxo-6-aminocaproate	C6H11NO3	0	Cytoplasm
cpd11593[e]	ala-L-asp-L	C7H11N2O5	-1	Extracellular
cpd11593[c]	ala-L-asp-L	C7H11N2O5	-1	Cytoplasm
cpd15540[c]	Phosphatidylglycerol_dioctadecanoyl	C42H82O10P	-1	Cytoplasm
cpd03494[c]	Undecaprenyl-diphospho-N-acetylmuramoyl-L-alanyl-D-glutamyl-meso-2-6-diaminopimeloyl-D-alanyl-D-alanine	C87H139N7O23P2	-4	Cytoplasm
cpd00052[c]	CTP	C9H13N3O14P3	-3	Cytoplasm
cpd02507[c]	5-Carboxy-2-oxohept-3-enedioate	C8H5O7	-3	Cytoplasm
cpd11539[c]	13-methyl-trans-tetra-dec-2-enoyl-ACP	C26H47N2O8PRS	-1	Cytoplasm
cpd11313[c]	hemeO	C49H56FeN4O5	-2	Cytoplasm
cpd00122[c]	N-Acetyl-D-glucosamine	C8H15NO6	0	Cytoplasm
cpd00118[e]	Putrescine	C4H14N2	2	Extracellular
cpd00118[c]	Putrescine	C4H14N2	2	Cytoplasm
cpd11487[c]	3-oxodecanoyl-acp	C21H37N2O9PRS	-1	Cytoplasm
cpd00004[c]	NADH	C21H27N7O14P2	-2	Cytoplasm
cpd02333[c]	Quinolinate	C7H3NO4	-2	Cytoplasm
cpd15716[c]	Diisoheptadecanoylphosphatidylglycerophosphate	C40H78O13P2	-2	Cytoplasm
cpd02835[c]	UDP-2,3-bis(3-hydroxytetradecanoyl)glucosamine	C43H75N3O20P2	-2	Cytoplasm
cpd15327[c]	1-hexadecanoyl-sn-glycerol_3-phosphate	C19H38O7P	-1	Cytoplasm
cpd00905[c]	Guanosine_3',5'-bis(diphosphate)	C10H13N5O17P4	-4	Cytoplasm
cpd00073[e]	Urea	CH4N2O	0	Extracellular
cpd00073[c]	Urea	CH4N2O	0	Cytoplasm
cpd11571[c]	3-Hydroxyoctodecanoyl-ACP	C29H55N2O9PRS	-1	Cytoplasm
cpd02557[c]	Farnesylfarnesylgeraniol	C40H66O7P2	-2	Cytoplasm
cpd03830[c]	ADP-D-glycero-D-manno-heptose	C17H25N5O16P2	-2	Cytoplasm
cpd03279[c]	Deoxyinosine	C10H12N4O4	0	Cytoplasm
cpd02522[c]	2-Aminoadipate_6-semialdehyde	C6H11NO3	0	Cytoplasm
cpd11530[c]	9-methyl-3-hydroxy-decanoyl-ACP	C22H41N2O9PRS	-1	Cytoplasm
cpd11438[c]	fa4	C15H29O2	-1	Cytoplasm
cpd12139[c]	Protein_disulfide	C7H9N3O3R2S2	0	Cytoplasm
cpd15797[c]	Isopentadecanoylcardiolipin_(B. subtilis)	C69H132O17P2	-2	Cytoplasm
cpd03448[c]	2-Octaprenyl-3-methyl-6-methoxy-1,4-benzoquinone	C48H72O3	0	Cytoplasm
cpd15325[c]	1-dodecanoyl-sn-glycerol_3-phosphate	C15H30O7P	-1	Cytoplasm
cpd00179[c]	Maltose	C12H22O11	0	Cytoplasm
cpd11432[c]	fa11coa	C38H65N7O17P3S	-3	Cytoplasm
cpd00001[e]	H2O	H2O	0	Extracellular
cpd00001[c]	H2O	H2O	0	Cytoplasm
cpd00412[c]	Deoxyuridine	C9H12N2O5	0	Cytoplasm
cpd00655[c]	Dephospho-CoA	C21H33N7O13P2S	-2	Cytoplasm
cpd15703[c]	1,2-Diisotetradecanoyl-sn-glycerol	C31H60O5	0	Cytoplasm
cpd02893[c]	5'-Phosphoribosyl-4-carboxy-5-aminoimidazole	C9H13N3O9P	-1	Cytoplasm
cpd15685[c]	CDP-1,2-diisotetradecanoylglycerol	C40H71N3O15P2	-2	Cytoplasm
cpd11529[c]	9-methyl-3-oxo-decanoyl-ACP	C22H39N2O9PRS	-1	Cytoplasm
cpd00352[c]	delta1-Piperideine-6-L-carboxylate	C6H8NO2	-1	Cytoplasm
cpd15533[c]	phosphatidylethanolamine_dioctadecanoyl	C41H82NO8P	0	Cytoplasm
cpd00367[c]	Cytidine	C9H13N3O5	0	Cytoplasm
cpd01997[c]	Dimethylbenzimidazole	C9H10N2	0	Cytoplasm
cpd11564[c]	12-methyl-trans-tridec-2-enoyl-ACP	C25H45N2O8PRS	-1	Cytoplasm
cpd15605[e]	Gly-Phe	C11H14N2O3	0	Extracellular
cpd15605[c]	Gly-Phe	C11H14N2O3	0	Cytoplasm
cpd00105[e]	D-Ribose	C5H10O5	0	Extracellular
cpd00105[c]	D-Ribose	C5H10O5	0	Cytoplasm
cpd03918[c]	Adenosyl_cobinamide	C58H85CoN16O11	2	Cytoplasm
cpd00802[c]	D-fructose-1-phosphate	C6H12O9P	-1	Cytoplasm
cpd00068[c]	ITP	C10H12N4O14P3	-3	Cytoplasm
cpd01620[c]	Precorrin_2	C42H40N4O16	-8	Cytoplasm
cpd03666[c]	2,5-Diamino-6-(5'-triphosphoryl-3',4'-trihydroxy-2'-oxopentyl)-_amino-4-oxopyrimidine	C9H15N5O14P3	-3	Cytoplasm
cpd15695[c]	Diisoheptadecanoylphosphatidylethanolamine	C39H78NO8P	0	Cytoplasm
cpd00202[c]	DMAPP	C5H10O7P2	-2	Cytoplasm
cpd00809[c]	O-Phospho-L-homoserine	C4H9NO6P	-1	Cytoplasm
cpd02572[c]	5-Carboxymethyl-2-hydroxymuconate	C8H5O7	-3	Cytoplasm
cpd15500[c]	Menaquinone_8	C51H72O2	0	Cytoplasm
cpd02693[c]	3-Isopropylmalate	C7H10O5	-2	Cytoplasm
cpd02431[c]	1-Pyrroline-5-carboxylate	C5H6NO2	-1	Cytoplasm
cpd00100[e]	Glycerol	C3H8O3	0	Extracellular
cpd00100[c]	Glycerol	C3H8O3	0	Cytoplasm
cpd00658[c]	Isochorismate	C10H8O6	-2	Cytoplasm
cpd00223[c]	Glycerate	C3H5O4	-1	Cytoplasm
cpd02375[c]	Adenylosuccinate	C14H15N5O11P	-3	Cytoplasm
cpd00203[c]	1,3-Bisphospho-D-glycerate	C3H6O10P2	-2	Cytoplasm
cpd15542[c]	Phosphatidylglycerophosphate_didodecanoyl	C30H58O13P2	-2	Cytoplasm
cpd04539[c]	2-Amino-3-oxo-4-phosphonooxybutyrate	C4H7NO7P	-1	Cytoplasm
cpd00035[c]	L-Alanine	C3H7NO2	0	Cytoplasm
cpd02465[c]	tetrahydrodipicolinate	C7H7NO4	-2	Cytoplasm
cpd01399[c]	Maltotetraose	C24H42O21	0	Cytoplasm
cpd15499[c]	Menaquinol_8	C51H74O2	0	Cytoplasm
cpd00215[c]	Pyridoxal	C8H9NO3	0	Cytoplasm
cpd15665[c]	Peptidoglycan_polymer (n subunits)	C80H125N16O42R	-4	Cytoplasm
cpd00012[e]	PPi	H2O7P2	-2	Extracellular
cpd00012[c]	PPi	H2O7P2	-2	Cytoplasm
cpd02611[c]	N-Acetyl-D-glucosamine1-phosphate	C8H15NO9P	-1	Cytoplasm
cpd00054[c]	L-Serine	C3H7NO3	0	Cytoplasm
cpd00137[c]	Citrate	C6H5O7	-3	Cytoplasm
cpd03161[c]	Phenethylamine	C8H12N	1	Cytoplasm
cpd11509[c]	10-methyl-3-hydroxy-dodecanoyl-ACP	C24H45N2O9PRS	-1	Cytoplasm
cpd15554[c]	phosphatidylserine_ditetradec-7-enoyl	C34H60NO10P	-2	Cytoplasm
cpd03760[c]	Precorrin_6B	C44H49N4O16	-7	Cytoplasm
cpd03584[c]	UDP-3-O-(beta-hydroxymyristoyl)-D-glucosamine	C29H50N3O18P2	-1	Cytoplasm
cpd11544[c]	15-methyl-hexa-decanoyl-ACP	C28H53N2O8PRS	-1	Cytoplasm
cpd15423[c]	CDP-1,2-ditetradecanoylglycerol	C40H71N3O15P2	-2	Cytoplasm
cpd03585[c]	KDO-lipid_IV(A)	C76H139N2O30P2	-3	Cytoplasm
cpd11514[c]	12-methyl-trans-tetra-dec-2-enoyl-ACP	C26H47N2O8PRS	-1	Cytoplasm
cpd11830[c]	S-Aminomethyldihydrolipoylprotein	C2H7NRS2	1	Cytoplasm
cpd08370[c]	Cobalt-precorrin_4	C44H44CoN4O16	-6	Cytoplasm
cpd01012[e]	Cd2+	Cd	2	Extracellular
cpd01012[c]	Cd2+	Cd	2	Cytoplasm
cpd15791[c]	Palmitoylcardiolipin_(B. subtilis)	C73H140O17P2	-2	Cytoplasm
cpd00025[c]	H2O2	H2O2	0	Cytoplasm
cpd15727[c]	Diisohexadecanoylphosphatidylglycerol	C38H74O10P	-1	Cytoplasm
cpd11574[e]	Molybdate	H2MoO4	0	Extracellular
cpd11574[c]	Molybdate	H2MoO4	0	Cytoplasm
cpd11464[c]	Butyryl-ACP	C15H27N2O8PRS	-1	Cytoplasm
cpd00810[c]	Orotidylic_acid	C10H11N2O11P	-2	Cytoplasm
cpd00121[c]	L-Inositol	C6H12O6	0	Cytoplasm
cpd00531[e]	Hg2+	Hg	2	Extracellular
cpd00531[c]	Hg2+	Hg	2	Cytoplasm
cpd00446[c]	cAMP	C10H11N5O6P	-1	Cytoplasm
cpd15555[c]	phosphatidylserine_dihexadecanoyl	C38H72NO10P	-2	Cytoplasm
cpd00931[c]	5-Amino-6-5-phosphoribosylaminouracil	C9H14N4O9P	-1	Cytoplasm
cpd11542[c]	15-methyl-3-hydroxy-hexa-decanoyl-ACP	C28H53N2O9PRS	-1	Cytoplasm
cpd02720[c]	5-Amino-6-5-phosphoribitylaminouracil	C9H16N4O9P	-1	Cytoplasm
cpd03607[c]	4-(Phosphonooxy)-threonine	C4H9NO7P	-1	Cytoplasm
cpd00072[c]	D-fructose-6-phosphate	C6H12O9P	-1	Cytoplasm
cpd00061[c]	Phosphoenolpyruvate	C3H3O6P	-2	Cytoplasm
cpd11501[c]	6-methyl-3-hydroxy-octanoyl-ACP	C20H37N2O9PRS	-1	Cytoplasm
cpd11563[c]	12-methyl-3-hydroxy-tridecanoyl-ACP	C25H47N2O9PRS	-1	Cytoplasm
cpd11555[c]	8-methyl-3-hydroxy-nonanoyl-ACP	C21H39N2O9PRS	-1	Cytoplasm
cpd11565[c]	12-methyl-tridecanoyl-ACP	C25H47N2O8PRS	-1	Cytoplasm
cpd01662[c]	Butanoylphosphate	C4H8O5P	-1	Cytoplasm
cpd00338[c]	5-Aminolevulinate	C5H9NO3	0	Cytoplasm
cpd00525[c]	UDP-N-acetylmuramoyl-L-alanyl-D-glutamate	C28H39N5O23P2	-4	Cytoplasm
cpd11493[c]	ACP	C11H21N2O7PRS	-1	Cytoplasm
cpd01329[c]	Maltohexaose	C36H62O31	0	Cytoplasm
cpd11581[e]	gly-asn-L	C6H11N3O4	0	Extracellular
cpd11581[c]	gly-asn-L	C6H11N3O4	0	Cytoplasm
cpd15488[c]	heptosyl-phospho-heptosyl-heptosyl-kdo2-lipidA	C131H234N2O60P3	-5	Cytoplasm
cpd01092[c]	Allantoin	C4H6N4O3	0	Cytoplasm
cpd00764[c]	7-8-Diaminononanoate	C9H21N2O2	1	Cytoplasm
cpd01078[c]	Selenide	H2Se	0	Cytoplasm
cpd00492[c]	N-Acetyl-D-mannosamine	C8H15NO6	0	Cytoplasm
cpd02654[c]	4-Methyl-5-2-phosphoethyl-thiazole	C6H9NO4PS	-1	Cytoplasm
cpd00008[c]	ADP	C10H13N5O10P2	-2	Cytoplasm
cpd02201[c]	4-phosphopantothenate	C9H16NO8P	-2	Cytoplasm
cpd03049[c]	2-Hydroxyethyl-ThPP	C14H21N4O8P2S	-1	Cytoplasm
cpd00327[c]	strcoa	C39H67N7O17P3S	-3	Cytoplasm
cpd03608[c]	4-Hydroxy-L-threonine	C4H9NO4	0	Cytoplasm
cpd11533[c]	11-methyl-3-oxo-dodecanoyl-ACP	C24H43N2O9PRS	-1	Cytoplasm
cpd00507[c]	Glycerophosphocholine	C8H20NO6P	0	Cytoplasm
cpd00475[c]	Ribose_1-phosphate	C5H10O8P	-1	Cytoplasm
cpd00971[e]	Na+	Na	1	Extracellular
cpd00971[c]	Na+	Na	1	Cytoplasm
cpd00268[c]	H2S2O3	O3S2	-2	Cytoplasm
cpd02738[c]	5-Methyltetrahydropteroyltri-L-glutamate	C30H35N9O12	-4	Cytoplasm
cpd00516[c]	meso-2,6-Diaminopimelate	C7H14N2O4	0	Cytoplasm
cpd01298[c]	Aminoacetone	C3H8NO	1	Cytoplasm
cpd03917[c]	Adenosylcobyric_acid	C55H77CoN15O11	1	Cytoplasm
cpd11558[c]	10-methyl-3-oxo-undecanoyl-ACP	C23H41N2O9PRS	-1	Cytoplasm
cpd00098[c]	Choline	C5H14NO	1	Cytoplasm
cpd00911[c]	6-phospho-D-glucono-1-5-lactone	C6H10O9P	-1	Cytoplasm
cpd00423[e]	Vitamin_B12r	C62H89CoN13O14P	1	Extracellular
cpd00423[c]	Vitamin_B12r	C62H89CoN13O14P	1	Cytoplasm
cpd15534[c]	phosphatidylethanolamine_dioctadec-11-enoyl	C41H78NO8P	0	Cytoplasm
cpd01977[c]	4-Phospho-L-aspartate	C4H7NO7P	-1	Cytoplasm
cpd11431[c]	fa11	C17H33O2	-1	Cytoplasm
cpd15302[c]	glycogen(n-1)	C24H42O21	0	Cytoplasm
cpd15328[c]	1-octadec-11-enoyl-sn-glycerol_3-phosphate	C21H40O7P	-1	Cytoplasm
cpd08368[c]	Cobalt-precorrin_2	C42H40CoN4O16	-6	Cytoplasm
cpd00235[c]	D-mannose-6-phosphate	C6H12O9P	-1	Cytoplasm
cpd00106[e]	Fumarate	C4H2O4	-2	Extracellular
cpd00106[c]	Fumarate	C4H2O4	-2	Cytoplasm
cpd11523[c]	5-methyl-trans-hex-2-enoyl-ACP	C18H31N2O8PRS	-1	Cytoplasm
cpd15694[c]	Diisohexadecanoylphosphatidylserine	C38H72NO10P	-2	Cytoplasm
cpd00060[c]	L-Methionine	C5H11NO2S	0	Cytoplasm
cpd00048[e]	Sulfate	O4S	-2	Extracellular
cpd00048[c]	Sulfate	O4S	-2	Cytoplasm
cpd00036[e]	Succinate	C4H4O4	-2	Extracellular
cpd00036[c]	Succinate	C4H4O4	-2	Cytoplasm
cpd11508[c]	10-methyl-3-oxo-dodecanoyl-ACP	C24H43N2O9PRS	-1	Cytoplasm
cpd08615[c]	1-Hydroxy-2-methyl-2-butenyl_4-diphosphate	C5H10O8P2	-2	Cytoplasm
cpd11489[c]	3-oxododecanoyl-acp	C23H41N2O9PRS	-1	Cytoplasm
cpd02147[c]	4-Phosphoerythronate	C4H7O8P	-2	Cytoplasm
cpd00136[c]	4-Hydroxybenzoate	C7H5O3	-1	Cytoplasm
cpd00731[c]	Ala-Ala	C6H12N2O3	0	Cytoplasm
cpd11482[c]	(R)-3-Hydroxydecanoyl-[acyl-carrier_protein]	C21H39N2O9PRS	-1	Cytoplasm
cpd00186[c]	D-Glutamate	C5H8NO4	-1	Cytoplasm
cpd15798[c]	Anteisopentadecanoylcardiolipin_(B. subtilis)	C69H132O17P2	-2	Cytoplasm
cpd02069[c]	3-Phosphonooxypyruvate	C3H3O7P	-2	Cytoplasm
cpd11477[c]	(2E)-Hexadecenoyl-[acp]	C27H49N2O8PRS	-1	Cytoplasm
cpd11562[c]	12-methyl-3-oxo-tridecanoyl-ACP	C25H45N2O9PRS	-1	Cytoplasm
cpd15378[c]	4-Hydroxy-benzylalcohol	C7H8O2	0	Cytoplasm
cpd00024[c]	2-Oxoglutarate	C5H4O5	-2	Cytoplasm
cpd00309[c]	XAN	C5H4N4O2	0	Cytoplasm
cpd00232[c]	Neu5Ac	C11H18NO9	-1	Cytoplasm
cpd15725[c]	Diisopentadecanoylphosphatidylglycerol	C36H70O10P	-1	Cytoplasm
cpd02642[c]	N-5-phosphoribosyl-anthranilate	C12H14NO9P	-2	Cytoplasm
cpd00002[c]	ATP	C10H13N5O13P3	-3	Cytoplasm
cpd15420[c]	CDP-1,2-dioctadec-11-enoylglycerol	C48H83N3O15P2	-2	Cytoplasm
cpd11225[c]	3-4-dihydroxy-2-butanone4-phosphate	C4H8O6P	-1	Cytoplasm
cpd08373[c]	Cobalt-precorrin_6B	C44H48CoN4O16	-6	Cytoplasm
cpd11547[c]	4-methyl-3-hydroxy-pentanoyl-ACP	C17H31N2O9PRS	-1	Cytoplasm
cpd11507[c]	8-methyl-decanoyl-ACP	C22H41N2O8PRS	-1	Cytoplasm
cpd15543[c]	Phosphatidylglycerophosphate_ditetradecanoyl	C34H66O13P2	-2	Cytoplasm
cpd00019[c]	S-Adenosyl-homocysteine	C14H20N6O5S	0	Cytoplasm
cpd00254[e]	Mg	Mg	2	Extracellular
cpd00254[c]	Mg	Mg	2	Cytoplasm
cpd11481[c]	R-3-hydroxypalmitoyl-acyl-carrierprotein	C27H51N2O9PRS	-1	Cytoplasm
cpd01080[e]	ocdca	C18H35O2	-1	Extracellular
cpd01080[c]	ocdca	C18H35O2	-1	Cytoplasm
cpd00157[c]	Glycerone	C3H6O3	0	Cytoplasm
cpd11546[c]	4-methyl-3-oxo-pentanoyl-ACP	C17H29N2O9PRS	-1	Cytoplasm
cpd00149[e]	Co2+	Co	2	Extracellular
cpd00149[c]	Co2+	Co	2	Cytoplasm
cpd11554[c]	8-methyl-3-oxo-nonanoyl-ACP	C21H37N2O9PRS	-1	Cytoplasm
cpd00438[c]	Deoxyadenosine	C10H13N5O3	0	Cytoplasm
cpd11583[e]	Ala-Leu	C9H18N2O3	0	Extracellular
cpd11583[c]	Ala-Leu	C9H18N2O3	0	Cytoplasm
cpd00146[c]	Carbamoylphosphate	CH3NO5P	-1	Cytoplasm
cpd00101[c]	ribose-5-phosphate	C5H10O8P	-1	Cytoplasm
cpd00083[c]	GDP-mannose	C16H23N5O16P2	-2	Cytoplasm
cpd00830[c]	4-Hydroxy-2-oxoglutarate	C5H4O6	-2	Cytoplasm
cpd00873[c]	Nicotinate_ribonucleotide	C11H13NO9P	-1	Cytoplasm
cpd00214[e]	Palmitate	C16H31O2	-1	Extracellular
cpd00214[c]	Palmitate	C16H31O2	-1	Cytoplasm
cpd02120[c]	Dihydrodipicolinate	C7H5NO4	-2	Cytoplasm
cpd15792[c]	Myristoylcardiolipin_(B. subtilis)	C65H124O17P2	-2	Cytoplasm
cpd00011[e]	CO2	CO2	0	Extracellular
cpd00011[c]	CO2	CO2	0	Cytoplasm
cpd00095[c]	Glycerone-phosphate	C3H6O6P	-1	Cytoplasm
cpd11515[c]	12-methyl-tetra-decanoyl-ACP	C26H49N2O8PRS	-1	Cytoplasm
cpd00080[e]	Glycerol-3-phosphate	C3H8O6P	-1	Extracellular
cpd00080[c]	Glycerol-3-phosphate	C3H8O6P	-1	Cytoplasm
cpd03492[c]	Undecaprenyl-diphospho-N-acetylmuramoyl-(N-acetylglucosamine)-L-alanyl-D-isoglutaminyl-L-lysyl-D-alanyl-D-alanine	C94H155N9O25P2	-2	Cytoplasm
cpd08928[c]	L-Threonine_phosphate	C4H9NO6P	-1	Cytoplasm
cpd15726[c]	Dianteisopentadecanoylphosphatidylglycerol	C36H70O10P	-1	Cytoplasm
cpd15684[c]	CDP-1,2-dianteisoheptadecanoylglycerol	C46H83N3O15P2	-2	Cytoplasm
cpd00504[c]	LL-2,6-Diaminopimelate	C7H14N2O4	0	Cytoplasm
cpd15666[c]	Peptidoglycan_polymer (n-1 subunits)	C40H63N8O21R	-2	Cytoplasm
cpd15718[c]	Diisotetradecanoylphosphatidylglycerophosphate	C34H66O13P2	-2	Cytoplasm
cpd02605[c]	2-isopropyl-3-oxosuccinate	C7H8O5	-2	Cytoplasm
cpd00241[c]	dGTP	C10H13N5O13P3	-3	Cytoplasm
cpd02993[c]	Lipid_IV(A)	C68H128N2O23P2	-2	Cytoplasm
cpd11494[c]	Acetyl-ACP	C13H23N2O8PRS	-1	Cytoplasm
cpd00071[c]	Acetaldehyde	C2H4O	0	Cytoplasm
cpd00130[c]	L-Malate	C4H4O5	-2	Cytoplasm
cpd03560[c]	Propionyladenylate	C13H17N5O8P	-1	Cytoplasm
cpd00026[c]	UDP-glucose	C15H22N2O17P2	-2	Cytoplasm
cpd00342[c]	N-Acetylornithine	C7H14N2O3	0	Cytoplasm
cpd15419[c]	CDP-1,2-dihexadecanoylglycerol	C44H79N3O15P2	-2	Cytoplasm
cpd01017[e]	Cys-Gly	C5H10N2O3S	0	Extracellular
cpd01017[c]	Cys-Gly	C5H10N2O3S	0	Cytoplasm
cpd00528[c]	N2	N2	0	Cytoplasm
cpd00028[c]	Heme	C34H30FeN4O4	-2	Cytoplasm
cpd11500[c]	6-methyl-3-oxo-octanoyl-ACP	C20H35N2O9PRS	-1	Cytoplasm
cpd15238[c]	Hexadecenoyl-CoA	C37H61N7O17P3S	-3	Cytoplasm
cpd00349[c]	Sedoheptulose_1,7-bisphosphate	C7H14O13P2	-2	Cytoplasm
cpd15700[c]	Diisohexadecanoylphosphatidylethanolamine	C37H74NO8P	0	Cytoplasm
cpd00145[c]	Hydroxypyruvate	C3H3O4	-1	Cytoplasm
cpd02030[c]	3-phosphoshikimate	C7H9O8P	-2	Cytoplasm
cpd00508[c]	3MOP	C6H9O3	-1	Cytoplasm
cpd08701[c]	Methanophenazine	C37H50N2O	0	Cytoplasm
cpd00010[c]	CoA	C21H33N7O16P3S	-3	Cytoplasm
cpd01567[c]	(R)-Allantoin	C4H6N4O3	0	Cytoplasm
cpd00044[c]	3-phosphoadenylylsulfate	C10H12N5O13P2S	-3	Cytoplasm
cpd11434[c]	fa12coa	C38H65N7O17P3S	-3	Cytoplasm
cpd03078[c]	Selenophosphate	HO3PSe	-2	Cytoplasm
cpd15793[c]	Stearoylcardiolipin_(B. subtilis)	C81H156O17P2	-2	Cytoplasm
cpd00006[c]	NADP	C21H26N7O17P3	-2	Cytoplasm
cpd15663[c]	Prenol-45n_teichoic acid-alanine substituted	C341H611N47O287P47	-47	Cytoplasm
cpd11499[c]	4-methyl-hexanoyl-ACP	C18H33N2O8PRS	-1	Cytoplasm
cpd00200[c]	4MOP	C6H9O3	-1	Cytoplasm
cpd00141[c]	Propionate	C3H5O2	-1	Cytoplasm
cpd00056[c]	TPP	C12H17N4O7P2S	-1	Cytoplasm
cpd00954[c]	6-hydroxymethyl_dihydropterin	C7H9N5O2	0	Cytoplasm
cpd15724[c]	Diisotetradecanoylphosphatidylglycerol	C34H66O10P	-1	Cytoplasm
cpd11545[c]	isobutyryl-ACP	C15H27N2O8PRS	-1	Cytoplasm
cpd15603[e]	Gly-Cys	C5H10N2O3S	0	Extracellular
cpd15603[c]	Gly-Cys	C5H10N2O3S	0	Cytoplasm
cpd00079[c]	D-glucose-6-phosphate	C6H12O9P	-1	Cytoplasm
cpd15531[c]	phosphatidylethanolamine_dihexadecanoyl	C37H74NO8P	0	Cytoplasm
cpd00644[e]	PAN	C9H16NO5	-1	Extracellular
cpd00644[c]	PAN	C9H16NO5	-1	Cytoplasm
cpd03420[c]	Precorrin_3A	C43H44N4O16	-6	Cytoplasm
cpd01844[c]	Propionyl_phosphate	C3H6O5P	-1	Cytoplasm
cpd02152[c]	L-Argininosuccinate	C10H17N4O6	-1	Cytoplasm
cpd15495[c]	Maltopentaose	C30H52O26	0	Cytoplasm
cpd00023[e]	L-Glutamate	C5H8NO4	-1	Extracellular
cpd00023[c]	L-Glutamate	C5H8NO4	-1	Cytoplasm
cpd00018[c]	AMP	C10H13N5O7P	-1	Cytoplasm
cpd03495[c]	Undecaprenyl-diphospho-N-acetylmuramoyl-N-acetylglucosamine-L-ala-D-glu-meso-2-6-diaminopimeloyl-D-ala-D-ala	C95H152N8O28P2	-4	Cytoplasm
cpd02211[c]	L-2-Amino-acetoacetate	C4H7NO3	0	Cytoplasm
cpd15683[c]	CDP-1,2-diisoheptadecanoylglycerol	C46H83N3O15P2	-2	Cytoplasm
cpd15680[c]	1,2-diisopentadecanoyl-sn-glycerol_3-phosphate	C33H64O8P	-1	Cytoplasm
cpd03471[c]	Nicotinate_D-ribonucleoside	C11H13NO6	0	Cytoplasm
cpd08369[c]	Cobalt-precorrin_3	C43H42CoN4O16	-6	Cytoplasm
cpd03421[c]	Cobyrinate	C45H53CoN4O14	-5	Cytoplasm
cpd00171[c]	D-Ribulose5-phosphate	C5H10O8P	-1	Cytoplasm
cpd00114[c]	IMP	C10H12N4O8P	-1	Cytoplasm
cpd00356[c]	dCTP	C9H13N3O13P3	-3	Cytoplasm
cpd00773[c]	UDP-MurNAc	C20H28N3O19P2	-3	Cytoplasm
cpd01217[c]	Xanthosine	C10H12N4O6	0	Cytoplasm
cpd00900[c]	GDP-4-dehydro-D-rhamnose	C16H21N5O15P2	-2	Cytoplasm
cpd00102[c]	Glyceraldehyde3-phosphate	C3H6O6P	-1	Cytoplasm
cpd00064[c]	Ornithine	C5H13N2O2	1	Cytoplasm
cpd11495[c]	2-methylbutyryl-ACP	C16H29N2O8PRS	-1	Cytoplasm
cpd00557[c]	Siroheme	C42H36FeN4O16	-8	Cytoplasm
cpd00089[c]	Glucose-1-phosphate	C6H12O9P	-1	Cytoplasm
cpd11532[c]	9-methyl-decanoyl-ACP	C22H41N2O8PRS	-1	Cytoplasm
cpd00274[c]	Citrulline	C6H13N3O3	0	Cytoplasm
cpd15553[c]	phosphatidylserine_ditetradecanoyl	C34H64NO10P	-2	Cytoplasm
cpd12072[c]	Protein_dithiol	C7H11N3O3R2S2	0	Cytoplasm
cpd02574[c]	methylthioribose-1-phosphate	C6H12O7PS	-1	Cytoplasm
cpd02904[c]	alpha-Ribazole_5'-phosphate	C14H18N2O7P	-1	Cytoplasm
cpd00532[c]	O2	HO2	0	Cytoplasm
cpd01311[c]	Dethiobiotin	C10H17N2O3	-1	Cytoplasm
cpd00030[e]	Mn2+	Mn	2	Extracellular
cpd00030[c]	Mn2+	Mn	2	Cytoplasm
cpd11522[c]	5-methyl-3-hydroxy-hexanoyl-ACP	C18H33N2O9PRS	-1	Cytoplasm
cpd08372[c]	Cobalt-precorrin_6	C44H46CoN4O16	-6	Cytoplasm
cpd00311[e]	Guanosine	C10H13N5O5	0	Extracellular
cpd00311[c]	Guanosine	C10H13N5O5	0	Cytoplasm
cpd00125[c]	5-10-Methylenetetrahydrofolate	C20H21N7O6	-2	Cytoplasm
cpd11570[c]	3-Oxooctodecanoyl-ACP	C29H53N2O9PRS	-1	Cytoplasm
cpd15697[c]	Diisotetradecanoylphosphatidylethanolamine	C33H66NO8P	0	Cytoplasm
cpd01710[c]	2-Isopropylmaleate	C7H8O4	-2	Cytoplasm
cpd00084[c]	L-Cysteine	C3H7NO2S	0	Cytoplasm
cpd11467[c]	(2E)-Tetradecenoyl-[acp]	C25H45N2O8PRS	-1	Cytoplasm
cpd01695[c]	Myristoyl-CoA	C35H59N7O17P3S	-3	Cytoplasm
cpd01157[c]	Chitobiose	C16H28N2O11	0	Cytoplasm
cpd00166[c]	Calomide	C72H101CoN18O17P	1	Cytoplasm
cpd00115[c]	dATP	C10H13N5O12P3	-3	Cytoplasm
cpd11548[c]	4-methyl-trans-pent-2-enoyl-ACP	C17H29N2O8PRS	-1	Cytoplasm
cpd00051[c]	L-Arginine	C6H15N4O2	1	Cytoplasm
cpd15688[c]	CDP-1,2-diisohexadecanoylglycerol	C44H79N3O15P2	-2	Cytoplasm
cpd12225[c]	Dihydrolipolprotein	CH3RS2	0	Cytoplasm
cpd03916[c]	Adenosyl_cobyrinate diamide	C55H69CoN11O15	-3	Cytoplasm
cpd11550[c]	6-methyl-3-oxo-heptanoyl-ACP	C19H33N2O9PRS	-1	Cytoplasm
cpd00286[c]	Undecaprenylphosphate	C55H90O4P	-1	Cytoplasm
cpd08306[e]	Butyro-betaine	C8H18NO	1	Extracellular
cpd08306[c]	Butyro-betaine	C8H18NO	1	Cytoplasm
cpd11567[c]	14-methyl-3-hydroxy-pentadecanoyl-ACP	C27H51N2O9PRS	-1	Cytoplasm
cpd03443[c]	3-Octaprenyl-4-hydroxybenzoate	C47H69O3	-1	Cytoplasm
cpd00109[c]	Cytochrome_c3+	C42H52FeN8O6S2	5	Cytoplasm
cpd00109[e]	Cytochrome_c3+	C42H52FeN8O6S2	5	Extracellular
cpd00264[e]	Spermidine	C7H22N3	3	Extracellular
cpd00264[c]	Spermidine	C7H22N3	3	Cytoplasm
cpd15691[c]	Diisotetradecanoylphosphatidylserine	C34H64NO10P	-2	Cytoplasm
cpd03835[c]	Precorrin_8	C45H53N4O14	-7	Cytoplasm
cpd00448[c]	D-Glyceraldehyde	C3H6O3	0	Cytoplasm
cpd15698[c]	Diisopentadecanoylphosphatidylethanolamine	C35H70NO8P	0	Cytoplasm
cpd00922[c]	delta1-Piperideine-2-carboxylate	C6H8NO2	-1	Cytoplasm
cpd00641[c]	L-Histidinol	C6H12N3O	1	Cytoplasm
cpd15522[c]	1,2-ditetradecanoyl-sn-glycerol_3-phosphate	C31H60O8P	-1	Cytoplasm
cpd00099[e]	Cl	Cl	-1	Extracellular
cpd00099[c]	Cl	Cl	-1	Cytoplasm
cpd02921[c]	SAICAR	C13H16N4O12P	-3	Cytoplasm
cpd04918[c]	D-Glycero-D-manno-heptose7-phosphate	C7H14O10P	-1	Cytoplasm
cpd15799[c]	Isohexadecanoylcardiolipin_(B. subtilis)	C73H140O17P2	-2	Cytoplasm
cpd00218[c]	Niacin	C6H4NO2	-1	Cytoplasm
cpd03491[c]	Undecaprenyl-diphospho-N-acetylmuramoyl-(N-acetylglucosamine)-L-alanyl-gamma-D-glutamyl-L-lysyl-D-alanyl-D-alanine	C94H153N8O26P2	-3	Cytoplasm
cpd01777[c]	Phosphoribosyl-AMP	C15H21N5O14P2	-2	Cytoplasm
cpd03736[c]	Lauroyl-KDO2-lipid_IV(A)	C96H172N2O38P2	-4	Cytoplasm
cpd00277[c]	Deoxyguanosine	C10H13N5O4	0	Cytoplasm
cpd00047[c]	Formate	CHO2	-1	Cytoplasm
cpd10516[e]	fe3	Fe	3	Extracellular
cpd10516[c]	fe3	Fe	3	Cytoplasm
cpd02930[c]	Lipid_X	C34H65NO12P	-1	Cytoplasm
cpd02894[c]	4-Amino-2-methyl-5-diphosphomethylpyrimidine	C6H9N3O7P2	-2	Cytoplasm
cpd00978[c]	dUDP	C9H12N2O11P2	-2	Cytoplasm
cpd11525[c]	7-methyl-3-oxo-octanoyl-ACP	C20H35N2O9PRS	-1	Cytoplasm
cpd03091[c]	5'-Deoxyadenosine	C10H13N5O3	0	Cytoplasm
cpd15537[c]	Phosphatidylglycerol_ditetradec-7-enoyl	C34H62O10P	-1	Cytoplasm
cpd15239[c]	Hexadecenoyl-ACP	C27H49N2O8PRS	-1	Cytoplasm
cpd00699[c]	5-Dehydroquinate	C7H9O6	-1	Cytoplasm
cpd11471[c]	(2E)-Octenoyl-[acp]	C19H33N2O8PRS	-1	Cytoplasm
cpd15690[c]	Dianteisoheptadecanoylphosphatidylserine	C40H76NO10P	-2	Cytoplasm
cpd11640[c]	H2	H2	0	Cytoplasm
cpd00793[e]	Thiamine_phosphate	C12H17N4O4PS	0	Extracellular
cpd00793[c]	Thiamine_phosphate	C12H17N4O4PS	0	Cytoplasm
cpd00220[c]	Riboflavin	C17H20N4O6	0	Cytoplasm
cpd00817[c]	D-Arabinose5-phosphate	C5H10O8P	-1	Cytoplasm
cpd00062[c]	UTP	C9H12N2O15P3	-3	Cytoplasm
cpd15308[c]	1,2-Diacyl-sn-glycerol_ditetradec-7-enoyl	C31H56O5	0	Cytoplasm
cpd00322[e]	L-Isoleucine	C6H13NO2	0	Extracellular
cpd00322[c]	L-Isoleucine	C6H13NO2	0	Cytoplasm
cpd00668[c]	ALCTT	C5H7O4	-1	Cytoplasm
cpd15682[c]	1,2-diisohexadecanoyl-sn-glycerol_3-phosphate	C35H68O8P	-1	Cytoplasm
cpd00017[c]	S-Adenosyl-L-methionine	C15H23N6O5S	1	Cytoplasm
cpd00294[c]	dAMP	C10H13N5O6P	-1	Cytoplasm
cpd00069[c]	L-Tyrosine	C9H11NO3	0	Cytoplasm
cpd11572[c]	trans-Octodec-2-enoyl-ACP	C29H53N2O8PRS	-1	Cytoplasm
cpd00918[c]	2-Acetamido-5-oxopentanoate	C7H10NO4	-1	Cytoplasm
cpd01775[c]	Phosphoribosyl-ATP	C15H21N5O20P4	-4	Cytoplasm
cpd00022[c]	Acetyl-CoA	C23H35N7O17P3S	-3	Cytoplasm
cpd00063[e]	Ca2+	Ca	2	Extracellular
cpd00063[c]	Ca2+	Ca	2	Cytoplasm
cpd00046[c]	CMP	C9H13N3O8P	-1	Cytoplasm
cpd15541[c]	Phosphatidylglycerol_dioctadec-11-enoyl	C42H78O10P	-1	Cytoplasm
cpd15532[c]	phosphatidylethanolamine_dihexadec-9enoyl	C37H70NO8P	0	Cytoplasm
cpd00027[c]	D-Glucose	C6H12O6	0	Cytoplasm
cpd00350[c]	Farnesyldiphosphate	C15H26O7P2	-2	Cytoplasm
cpd00070[c]	Malonyl-CoA	C24H34N7O19P3S	-4	Cytoplasm
cpd03444[c]	2-Octaprenylphenol	C46H70O	0	Cytoplasm
cpd15525[c]	1,2-dihexadec-9-enoyl-sn-glycerol_3-phosphate	C35H64O8P	-1	Cytoplasm
cpd11472[c]	Hexanoyl-ACP	C17H31N2O8PRS	-1	Cytoplasm
cpd00159[e]	L-Lactate	C3H5O3	-1	Extracellular
cpd00159[c]	L-Lactate	C3H5O3	-1	Cytoplasm
cpd00015[c]	FAD	C27H31N9O15P2	-2	Cytoplasm
cpd03496[c]	Undecaprenyl-diphospho-N-acetylmuramoyl-(N-acetylglucosamine)-L-alanyl-D-glutaminyl-meso-2,6-diaminopimeloyl-D-alanyl-D-alanine	C95H154N9O27P2	-3	Cytoplasm
cpd02666[c]	(R)-4'-Phosphopantothenoyl-L-cysteine	C12H21N2O9PS	-2	Cytoplasm
cpd00003[c]	NAD	C21H26N7O14P2	-1	Cytoplasm
cpd00774[c]	UroporphyrinogenIII	C40H36N4O16	-8	Cytoplasm
cpd00957[c]	2,5-Diamino-6-(5'-phosphoribosylamino)-4-pyrimidineone	C9H15N5O8P	-1	Cytoplasm
cpd15696[c]	Dianteisoheptadecanoylphosphatidylethanolamine	C39H78NO8P	0	Cytoplasm
cpd00031[c]	GDP	C10H13N5O11P2	-2	Cytoplasm
cpd00090[c]	IDP	C10H12N4O11P2	-2	Cytoplasm
cpd11439[c]	fa4coa	C36H61N7O17P3S	-3	Cytoplasm
cpd00347[c]	5-10-Methenyltetrahydrofolate	C20H20N7O6	-1	Cytoplasm
cpd00156[e]	L-Valine	C5H11NO2	0	Extracellular
cpd00156[c]	L-Valine	C5H11NO2	0	Cytoplasm
cpd03915[c]	Cob(I)yrinate_diamide	C45H57CoN6O12	-4	Cytoplasm
cpd00201[c]	10-Formyltetrahydrofolate	C20H21N7O7	-2	Cytoplasm
cpd11433[c]	fa12	C17H33O2	-1	Cytoplasm
cpd15662[c]	Prenol-45n_teichoic acid-glucose substituted	C476H836N2O467P47	-47	Cytoplasm
cpd15552[c]	phosphatidylserine_didodecanoyl	C30H56NO10P	-2	Cytoplasm
cpd11512[c]	12-methyl-3-oxo-tetra-decanoyl-ACP	C26H47N2O9PRS	-1	Cytoplasm
cpd00875[c]	KDO	C8H13O8	-1	Cytoplasm
cpd11561[c]	10-methyl-undecanoyl-ACP	C23H43N2O8PRS	-1	Cytoplasm
cpd15521[c]	1,2-didodecanoyl-sn-glycerol_3-phosphate	C27H52O8P	-1	Cytoplasm
cpd11582[e]	ala-L-Thr-L	C7H14N2O4	0	Extracellular
cpd11582[c]	ala-L-Thr-L	C7H14N2O4	0	Cytoplasm
cpd15422[c]	CDP-1,2-ditetradec-7-enoylglycerol	C40H67N3O15P2	-2	Cytoplasm
cpd15530[c]	phosphatidylethanolamine_ditetradec-7-enoyl	C33H62NO8P	0	Cytoplasm
cpd15678[c]	1,2-dianteisoheptadecanoyl-sn-glycerol_3-phosphate	C37H72O8P	-1	Cytoplasm
cpd03422[c]	Cobinamide	C48H73CoN11O8	3	Cytoplasm
cpd00078[c]	Succinyl-CoA	C25H36N7O19P3S	-4	Cytoplasm
cpd02991[c]	phosphoribulosylformimino-AICAR-phosphate	C15H23N5O15P2	-2	Cytoplasm
cpd02817[c]	HTP	C11H20NO7PS	-2	Cytoplasm
cpd10162[c]	(R)-3-Hydroxy-3-methyl-2-oxopentanoate	C6H9O4	-1	Cytoplasm
cpd00834[c]	Phosphopantetheine	C11H22N2O7PS	-1	Cytoplasm
cpd00216[c]	Chorismate	C10H8O6	-2	Cytoplasm
cpd11912[c]	tRNA-Glu	C10H12N5O3R	0	Cytoplasm
cpd02535[c]	2,3-Dihydroxy-3-methylvalerate	C6H11O4	-1	Cytoplasm
cpd15689[c]	Diisoheptadecanoylphosphatidylserine	C40H76NO10P	-2	Cytoplasm
cpd09410[c]	Demethylphylloquinone	C30H44O2	0	Cytoplasm
cpd03708[c]	2,4-Dihydroxyhept-2-enedioate	C7H8O6	-2	Cytoplasm
cpd01011[c]	Butanal	C4H8O	0	Cytoplasm
cpd00930[c]	imidazole_acetol-phosphate	C6H8N2O5P	-1	Cytoplasm
cpd00144[c]	UDPglucuronate	C15H19N2O18P2	-3	Cytoplasm
cpd00236[c]	D-Erythrose4-phosphate	C4H8O7P	-1	Cytoplasm
cpd15794[c]	Isoheptadecanoylcardiolipin_(B. subtilis)	C77H148O17P2	-2	Cytoplasm
cpd00509[c]	deoxyribose-1-phosphate	C5H10O7P	-1	Cytoplasm
cpd11524[c]	5-methyl-hexanoyl-ACP	C18H33N2O8PRS	-1	Cytoplasm
cpd00863[c]	beta-D-Glucose_6-phosphate	C6H12O9P	-1	Cytoplasm
cpd11585[e]	L-alanylglycine	C5H10N2O3	0	Extracellular
cpd11585[c]	L-alanylglycine	C5H10N2O3	0	Cytoplasm
cpd00038[c]	GTP	C10H13N5O14P3	-3	Cytoplasm
cpd11473[c]	(2E)-Hexenoyl-[acp]	C17H29N2O8PRS	-1	Cytoplasm
cpd00383[c]	Shikimate	C7H9O5	-1	Cytoplasm
cpd15417[c]	CDP-1,2-didodecanoylglycerol	C36H63N3O15P2	-2	Cytoplasm
cpd00295[c]	dGDP	C10H13N5O10P2	-2	Cytoplasm
cpd15329[c]	1-octadecanoyl-sn-glycerol_3-phosphate	C21H42O7P	-1	Cytoplasm
cpd15485[c]	heptosyl-kdo2-lipidA	C117H210N2O45P2	-4	Cytoplasm
cpd08449[c]	3-Amino-2-oxopropyl_phosphate	C3H8NO5P	0	Cytoplasm
cpd11506[c]	8-methyl-trans-dec-2-enoyl-ACP	C22H39N2O8PRS	-1	Cytoplasm
cpd00977[c]	dITP	C10H12N4O13P3	-3	Cytoplasm
cpd11559[c]	10-methyl-3-hydroxy-undecanoyl-ACP	C23H43N2O9PRS	-1	Cytoplasm
cpd15671[c]	1-isoheptadecanoyl-sn-glycerol_3-phosphate	C20H40O7P	-1	Cytoplasm
cpd00522[c]	dTDP-4-oxo-L-rhamnose	C16H22N2O15P2	-2	Cytoplasm
cpd00199[c]	4-Oxobutanoate	C4H5O3	-1	Cytoplasm
cpd14960[c]	Cobalt-precorrin_5B	C43H44CoN4O16	-6	Cytoplasm
cpd03834[c]	Precorrin_4	C44H45N4O17	-7	Cytoplasm
cpd00246[c]	Inosine	C10H12N4O5	0	Cytoplasm
cpd04097[e]	Pb_Pb	Pb	2	Extracellular
cpd04097[c]	Pb_Pb	Pb	2	Cytoplasm
cpd18072[c]	DsrC(red)	CH2S2	-6	Cytoplasm
cpd18073[c]	DsrC(ox)	CSS	0	Cytoplasm
cpd11640[e]	H2	H2	0	Extracellular
cpd00029[e]	Acetate	C2H3O2	-1	Extracellular
cpd00184[c]	Thymidine	C10H14N2O5	0	Cytoplasm
cpd00249[c]	Uridine	C9H12N2O6	0	Cytoplasm
cpd00654[c]	Deoxycytidine	C9H13N3O4	0	Cytoplasm
cpd00424[c]	Cystathionine	C7H14N2O4S	0	Cytoplasm
cpd00822[c]	O-Succinyl-L-homoserine	C8H12NO6	-1	Cytoplasm
cpd03587[c]	kdo2-lipid a	C110H198N2O39P2	-4	Cytoplasm
cpd00378[c]	Formamide	CH3NO	0	Cytoplasm
cpd00248[c]	Quinate	C7H11O6	-1	Cytoplasm
cpd00738[c]	cpd00738[c]	C3H7NO6P	-1	Cytoplasm
cpd00218[e]	cpd00218[e]	C6H4NO2	-1	Extracellular
cpd00047[e]	cpd00047[e]	CHO2	-1	Extracellular
cpd00239[e]	H2S	H2S	0	Extracellular
cpd15416[c]	cpd15416[c]	C21H37N2O8PRS	-1	Cytoplasm
cpd15373[c]	cpd15373[c]	C23H39N2O9PRS	-1	Cytoplasm
cpd15366[c]	cpd15366[c]	C23H41N2O9PRS	-1	Cytoplasm
cpd15569[c]	cpd15569[c]	C23H39N2O8PRS	-1	Cytoplasm
cpd15415[c]	cpd15415[c]	C23H41N2O8PRS	-1	Cytoplasm
cpd15374[c]	cpd15374[c]	C25H43N2O9PRS	-1	Cytoplasm
cpd15368[c]	cpd15368[c]	C25H45N2O9PRS	-1	Cytoplasm
cpd15570[c]	cpd15570[c]	C25H43N2O8PRS	-1	Cytoplasm
cpd15375[c]	cpd15375[c]	C27H47N2O9PRS	-1	Cytoplasm
cpd15369[c]	cpd15369[c]	C27H49N2O9PRS	-1	Cytoplasm
cpd15571[c]	cpd15571[c]	C27H47N2O8PRS	-1	Cytoplasm
cpd15376[c]	cpd15376[c]	C29H51N2O9PRS	-1	Cytoplasm
cpd15370[c]	cpd15370[c]	C29H53N2O9PRS	-1	Cytoplasm
cpd15568[c]	cpd15568[c]	C29H51N2O8PRS	-1	Cytoplasm
cpd00035[e]	cpd00035[e]	C3H7NO2	0	Extracellular
cpd00363[e]	cpd00363[e]	C2H6O	0	Extracellular
cpd00084[e]	cpd00084[e]	C3H7NO2S	0	Extracellular
cpd00020[e]	cpd00020[e]	C3H3O3	-1	Extracellular
cpd00067[c0]	H[c0]	H	1	Cytoplasm
cpd00938[c0]	4-Carboxymuconolactone[c0]	C7H4O6	-2	Cytoplasm
cpd02255[c0]	3-oxoadipate-enol-lactone[c0]	C6H5O4	-1	Cytoplasm
cpd00011[c0]	CO2[c0]	CO2	0	Cytoplasm
cpd02152[c0]	L-Argininosuccinate[c0]	C10H17N4O6	-1	Cytoplasm
cpd00106[c0]	Fumarate[c0]	C4H2O4	-2	Cytoplasm
cpd00051[c0]	L-Arginine[c0]	C6H15N4O2	1	Cytoplasm
cpd03671[c0]	D-Glucosamine1-phosphate[c0]	C6H14NO8P	0	Cytoplasm
cpd00022[c0]	Acetyl-CoA[c0]	C23H35N7O17P3S	-3	Cytoplasm
cpd02611[c0]	N-Acetyl-D-glucosamine1-phosphate[c0]	C8H15NO9P	-1	Cytoplasm
cpd00010[c0]	CoA[c0]	C21H33N7O16P3S	-3	Cytoplasm
cpd00790[c0]	O-Acetyl-L-homoserine[c0]	C6H11NO4	0	Cytoplasm
cpd00268[c0]	H2S2O3[c0]	S2O3	-2	Cytoplasm
cpd11421[c0]	trdrd[c0]	C6H9NO2R2S2	0	Cytoplasm
cpd11420[c0]	trdox[c0]	C6H7NO2R2S2	0	Cytoplasm
cpd00135[c0]	Homocysteine[c0]	C4H9NO2S	0	Cytoplasm
cpd00081[c0]	Sulfite[c0]	HO3S	-1	Cytoplasm
cpd00029[c0]	Acetate[c0]	C2H3O2	-1	Cytoplasm
cpd00001[c0]	H2O[c0]	H2O	0	Cytoplasm
cpd11590[c0]	met-L-ala-L[c0]	C8H15N2O3S	-1	Cytoplasm
cpd00060[c0]	L-Methionine[c0]	C5H11NO2S	0	Cytoplasm
cpd00035[c0]	L-Alanine[c0]	C3H7NO2	0	Cytoplasm
cpd11582[c0]	ala-L-Thr-L[c0]	C7H14N2O4	0	Cytoplasm
cpd00161[c0]	L-Threonine[c0]	C4H9NO3	0	Cytoplasm
cpd00006[c0]	NADP[c0]	C21H26N7O17P3	-2	Cytoplasm
cpd03760[c0]	Precorrin_6B[c0]	C44H49N4O16	-7	Cytoplasm
cpd03761[c0]	Precorrin_6A[c0]	C44H47N4O16	-7	Cytoplasm
cpd00005[c0]	NADPH[c0]	C21H27N7O17P3	-3	Cytoplasm
cpd00254[c0]	Mg[c0]	Mg	2	Cytoplasm
cpd00254[e0]	Mg[e0]	Mg	2	Extracellular
cpd02857[c0]	DAHP[c0]	C7H11O10P	-2	Cytoplasm
cpd00699[c0]	5-Dehydroquinate[c0]	C7H9O6	-1	Cytoplasm
cpd00009[c0]	Phosphate[c0]	HO4P	-2	Cytoplasm
cpd03518[c0]	Formamidopyrimidine_nucleoside_triphosphate[c0]	C10H15N5O15P3	-3	Cytoplasm
cpd03519[c0]	2_5-Diaminopyrimidine_nucleoside_triphosphate[c0]	C9H15N5O14P3	-3	Cytoplasm
cpd00047[c0]	Formate[c0]	CHO2	-1	Cytoplasm
cpd02738[c0]	5-Methyltetrahydropteroyltri-L-glutamate[c0]	C30H35N9O12	-4	Cytoplasm
cpd02555[c0]	Tetrahydropteroyltri-L-glutamate[c0]	C29H33N9O12	-4	Cytoplasm
cpd00130[c0]	L-Malate[c0]	C4H4O5	-2	Cytoplasm
cpd00003[c0]	NAD[c0]	C21H26N7O14P2	-1	Cytoplasm
cpd00032[c0]	Oxaloacetate[c0]	C4H2O5	-2	Cytoplasm
cpd00004[c0]	NADH[c0]	C21H27N7O14P2	-2	Cytoplasm
cpd00227[c0]	L-Homoserine[c0]	C4H9NO3	0	Cytoplasm
cpd00346[c0]	L-Aspartate4-semialdehyde[c0]	C4H7NO3	0	Cytoplasm
cpd02656[c0]	6-7-Dimethyl-8-1-D-ribityllumazine[c0]	C13H18N4O6	0	Cytoplasm
cpd02882[c0]	4-1-D-Ribitylamino-5-aminouracil[c0]	C9H16N4O6	0	Cytoplasm
cpd00220[c0]	Riboflavin[c0]	C17H20N4O6	0	Cytoplasm
cpd00002[c0]	ATP[c0]	C10H13N5O13P3	-3	Cytoplasm
cpd02140[c0]	AIR[c0]	C8H14N3O7P	0	Cytoplasm
cpd00242[c0]	H2CO3[c0]	CHO3	-1	Cytoplasm
cpd02893[c0]	5'-Phosphoribosyl-4-carboxy-5-aminoimidazole[c0]	C9H13N3O9P	-1	Cytoplasm
cpd00008[c0]	ADP[c0]	C10H13N5O10P2	-2	Cytoplasm
cpd11589[c0]	gly-asp-L[c0]	C6H9N2O5	-1	Cytoplasm
cpd00041[c0]	L-Aspartate[c0]	C4H6NO4	-1	Cytoplasm
cpd00033[c0]	Glycine[c0]	C2H5NO2	0	Cytoplasm
cpd00039[c0]	L-Lysine[c0]	C6H15N2O2	1	Cytoplasm
cpd00840[c0]	L-beta-Lysine[c0]	C6H15N2O2	1	Cytoplasm
cpd08371[c0]	Cobalt-precorrin_5[c0]	C45H47CoN4O16	-5	Cytoplasm
cpd14960[c0]	Cobalt-precorrin_5B[c0]	C43H44CoN4O16	-6	Cytoplasm
cpd00071[c0]	Acetaldehyde[c0]	C2H4O	0	Cytoplasm
cpd00123[c0]	3-Methyl-2-oxobutanoate[c0]	C5H7O3	-1	Cytoplasm
cpd01646[c0]	2-Isopropylmalate[c0]	C7H10O5	-2	Cytoplasm
cpd00239[c0]	H2S[c0]	H2S	0	Cytoplasm
cpd00054[c0]	L-Serine[c0]	C3H7NO3	0	Cytoplasm
cpd15687[c0]	CDP-1_2-dianteisopentadecanoylglycerol[c0]	C42H75N3O15P2	-2	Cytoplasm
cpd15693[c0]	Dianteisopentadecanoylphosphatidylserine[c0]	C36H68NO10P	-2	Cytoplasm
cpd00046[c0]	CMP[c0]	C9H13N3O8P	-1	Cytoplasm
cpd00557[c0]	Siroheme[c0]	C42H36FeN4O16	-8	Cytoplasm
cpd03426[c0]	Sirohydrochlorin[c0]	C42H38N4O16	-8	Cytoplasm
cpd10515[c0]	Fe2[c0]	Fe	2	Cytoplasm
cpd00482[c0]	2-Phospho-D-glycerate[c0]	C3H5O7P	-2	Cytoplasm
cpd00061[c0]	Phosphoenolpyruvate[c0]	C3H3O6P	-2	Cytoplasm
cpd15682[c0]	1_2-diisohexadecanoyl-sn-glycerol_3-phosphate[c0]	C35H68O8P	-1	Cytoplasm
cpd00052[c0]	CTP[c0]	C9H13N3O14P3	-3	Cytoplasm
cpd15688[c0]	CDP-1_2-diisohexadecanoylglycerol[c0]	C44H79N3O15P2	-2	Cytoplasm
cpd00012[c0]	PPi[c0]	H2O7P2	-2	Cytoplasm
cpd15526[c0]	1_2-dioctadecanoyl-sn-glycerol_3-phosphate[c0]	C39H76O8P	-1	Cytoplasm
cpd15421[c0]	CDP-1_2-dioctadecanoylglycerol[c0]	C48H87N3O15P2	-2	Cytoplasm
cpd00169[c0]	3-Phosphoglycerate[c0]	C3H5O7P	-2	Cytoplasm
cpd02069[c0]	3-Phosphonooxypyruvate[c0]	C3H3O7P	-2	Cytoplasm
cpd00038[c0]	GTP[c0]	C10H13N5O14P3	-3	Cytoplasm
cpd00009[e0]	Phosphate[e0]	HO4P	-2	Extracellular
cpd03470[c0]	Iminoaspartate[c0]	C4H3NO4	-2	Cytoplasm
cpd00095[c0]	Glycerone-phosphate[c0]	C3H6O6P	-1	Cytoplasm
cpd02333[c0]	Quinolinate[c0]	C7H3NO4	-2	Cytoplasm
cpd08366[c0]	2R-Phosphosulfolactate[c0]	C3H4O9PS	-3	Cytoplasm
cpd02826[c0]	5'-Phosphoribosylformylglycinamidine[c0]	C8H16N3O8P	0	Cytoplasm
cpd00079[c0]	D-glucose-6-phosphate[c0]	C6H12O9P	-1	Cytoplasm
cpd00072[c0]	D-fructose-6-phosphate[c0]	C6H12O9P	-1	Cytoplasm
cpd00118[c0]	Putrescine[c0]	C4H14N2	2	Cytoplasm
cpd00837[c0]	S-Adenosylmethioninamine[c0]	C14H24N6O3S	2	Cytoplasm
cpd00147[c0]	5-Methylthioadenosine[c0]	C11H15N5O3S	0	Cytoplasm
cpd00264[c0]	Spermidine[c0]	C7H22N3	3	Cytoplasm
cpd00013[c0]	NH3[c0]	NH4	1	Cytoplasm
cpd00023[c0]	L-Glutamate[c0]	C5H8NO4	-1	Cytoplasm
cpd00053[c0]	L-Glutamine[c0]	C5H10N2O3	0	Cytoplasm
cpd00238[c0]	Sedoheptulose7-phosphate[c0]	C7H14O10P	-1	Cytoplasm
cpd00102[c0]	Glyceraldehyde3-phosphate[c0]	C3H6O6P	-1	Cytoplasm
cpd00198[c0]	D-Xylulose5-phosphate[c0]	C5H10O8P	-1	Cytoplasm
cpd00101[c0]	ribose-5-phosphate[c0]	C5H10O8P	-1	Cytoplasm
cpd00115[c0]	dATP[c0]	C10H13N5O12P3	-3	Cytoplasm
cpd00246[c0]	Inosine[c0]	C10H12N4O5	0	Cytoplasm
cpd00114[c0]	IMP[c0]	C10H12N4O8P	-1	Cytoplasm
cpd15603[c0]	Gly-Cys[c0]	C5H10N2O3S	0	Cytoplasm
cpd00084[c0]	L-Cysteine[c0]	C3H7NO2S	0	Cytoplasm
cpd00978[c0]	dUDP[c0]	C9H12N2O11P2	-2	Cytoplasm
cpd00358[c0]	dUTP[c0]	C9H12N2O14P3	-3	Cytoplasm
cpd15419[c0]	CDP-1_2-dihexadecanoylglycerol[c0]	C44H79N3O15P2	-2	Cytoplasm
cpd15555[c0]	phosphatidylserine_dihexadecanoyl[c0]	C38H72NO10P	-2	Cytoplasm
cpd00357[c0]	TTP[c0]	C10H14N2O14P3	-3	Cytoplasm
cpd00297[c0]	dTDP[c0]	C10H14N2O11P2	-2	Cytoplasm
cpd00655[c0]	Dephospho-CoA[c0]	C21H33N7O13P2S	-2	Cytoplasm
cpd00146[c0]	Carbamoylphosphate[c0]	CH3NO5P	-1	Cytoplasm
cpd00343[c0]	N-Carbamoyl-L-aspartate[c0]	C5H6N2O5	-2	Cytoplasm
cpd00024[c0]	2-Oxoglutarate[c0]	C5H4O5	-2	Cytoplasm
cpd00107[c0]	L-Leucine[c0]	C6H13NO2	0	Cytoplasm
cpd00200[c0]	4MOP[c0]	C6H9O3	-1	Cytoplasm
cpd01775[c0]	Phosphoribosyl-ATP[c0]	C15H21N5O20P4	-4	Cytoplasm
cpd01777[c0]	Phosphoribosyl-AMP[c0]	C15H21N5O14P2	-2	Cytoplasm
cpd02666[c0]	R-4'-Phosphopantothenoyl-L-cysteine[c0]	C12H21N2O9PS	-2	Cytoplasm
cpd00834[c0]	Phosphopantetheine[c0]	C11H22N2O7PS	-1	Cytoplasm
cpd02979[c0]	phosphoribosylformiminoaicar-phosphate[c0]	C15H23N5O15P2	-2	Cytoplasm
cpd02991[c0]	phosphoribulosylformimino-AICAR-phosphate[c0]	C15H23N5O15P2	-2	Cytoplasm
cpd00290[c0]	D-fructose-1_6-bisphosphate[c0]	C6H12O12P2	-2	Cytoplasm
cpd00342[c0]	N-Acetylornithine[c0]	C7H14N2O3	0	Cytoplasm
cpd00918[c0]	2-Acetamido-5-oxopentanoate[c0]	C7H10NO4	-1	Cytoplasm
cpd11586[c0]	ala-L-glu-L[c0]	C8H13N2O5	-1	Cytoplasm
cpd00067[e0]	H[e0]	H	1	Extracellular
cpd00205[c0]	K[c0]	K	1	Cytoplasm
cpd00205[e0]	K[e0]	K	1	Extracellular
cpd01078[c0]	Selenide[c0]	H2Se	0	Cytoplasm
cpd00018[c0]	AMP[c0]	C10H13N5O7P	-1	Cytoplasm
cpd03078[c0]	Selenophosphate[c0]	HO3PSe	-2	Cytoplasm
cpd00810[c0]	Orotidylic_acid[c0]	C10H11N2O11P	-2	Cytoplasm
cpd00091[c0]	UMP[c0]	C9H12N2O9P	-1	Cytoplasm
cpd01620[c0]	Precorrin_2[c0]	C42H40N4O16	-8	Cytoplasm
cpd00017[c0]	S-Adenosyl-L-methionine[c0]	C15H23N6O5S	1	Cytoplasm
cpd00019[c0]	S-Adenosyl-homocysteine[c0]	C14H20N6O5S	0	Cytoplasm
cpd03420[c0]	Precorrin_3A[c0]	C43H44N4O16	-6	Cytoplasm
cpd14961[c0]	Cobalt-precorrin_7[c0]	C45H50CoN4O16	-6	Cytoplasm
cpd08375[c0]	Cobalt-precorrin_8[c0]	C45H53CoN4O14	-5	Cytoplasm
cpd00307[c0]	Cytosine[c0]	C4H5N3O	0	Cytoplasm
cpd00092[c0]	Uracil[c0]	C4H4N2O2	0	Cytoplasm
cpd15747[c0]	Myristoyllipoteichoic_acid_n=24__linked__unsubstituted[c0]	C115H224O135P24	-24	Cytoplasm
cpd00037[c0]	UDP-N-acetylglucosamine[c0]	C17H25N3O17P2	-2	Cytoplasm
cpd00014[c0]	UDP[c0]	C9H12N2O12P2	-2	Cytoplasm
cpd15765[c0]	Myristoyllipoteichoic_acid_n=24__linked__N-acetyl-D-glucosamine[c0]	C307H536N24O255P24	-24	Cytoplasm
cpd11436[c0]	fa3[c0]	C15H29O2	-1	Cytoplasm
cpd11437[c0]	fa3coa[c0]	C36H61N7O17P3S	-3	Cytoplasm
cpd01997[c0]	Dimethylbenzimidazole[c0]	C9H10N2	0	Cytoplasm
cpd00873[c0]	Nicotinate_ribonucleotide[c0]	C11H13NO9P	-1	Cytoplasm
cpd00218[c0]	Niacin[c0]	C6H4NO2	-1	Cytoplasm
cpd02904[c0]	alpha-Ribazole_5'-phosphate[c0]	C14H18N2O7P	-1	Cytoplasm
cpd03495[c0]	Undecaprenyl-diphospho-N-acetylmuramoyl-N-acetylglucosamine-L-ala-D-glu-meso-2-6-diaminopimeloyl-D-ala-D-ala[c0]	C95H152N8O28P2	-4	Cytoplasm
cpd03496[c0]	Undecaprenyl-diphospho-N-acetylmuramoyl-N-acetylglucosamine-L-alanyl-D-glutaminyl-meso-2_6-diaminopimeloyl-D-alanyl-D-alanine[c0]	C95H154N9O27P2	-3	Cytoplasm
cpd11621[c0]	Oxidizedferredoxin[c0]	Fe2R4S6	6	Cytoplasm
cpd11620[c0]	Reducedferredoxin[c0]	Fe2R4S6	4	Cytoplasm
cpd08368[c0]	Cobalt-precorrin_2[c0]	C42H40CoN4O16	-6	Cytoplasm
cpd08369[c0]	Cobalt-precorrin_3[c0]	C43H42CoN4O16	-6	Cytoplasm
cpd17041[c0]	Protein_biosynthesis[c0]			Cytoplasm
cpd03491[c0]	Undecaprenyl-diphospho-N-acetylmuramoyl-N-acetylglucosamine-L-alanyl-gamma-D-glutamyl-L-lysyl-D-alanyl-D-alanine[c0]	C94H153N8O26P2	-3	Cytoplasm
cpd03492[c0]	Undecaprenyl-diphospho-N-acetylmuramoyl-N-acetylglucosamine-L-alanyl-D-isoglutaminyl-L-lysyl-D-alanyl-D-alanine[c0]	C94H155N9O25P2	-2	Cytoplasm
cpd02210[c0]	Indoleglycerol_phosphate[c0]	C11H13NO6P	-1	Cytoplasm
cpd00359[c0]	indol[c0]	C8H7N	0	Cytoplasm
cpd02720[c0]	5-Amino-6-5-phosphoribitylaminouracil[c0]	C9H16N4O9P	-1	Cytoplasm
cpd00931[c0]	5-Amino-6-5-phosphoribosylaminouracil[c0]	C9H14N4O9P	-1	Cytoplasm
cpd15750[c0]	Anteisoheptadecanoyllipoteichoic_acid_n=24__linked__unsubstituted[c0]	C121H236O135P24	-24	Cytoplasm
cpd15768[c0]	Anteisoheptadecanoyllipoteichoic_acid_n=24__linked__N-acetyl-D-glucosamine[c0]	C313H548N24O255P24	-24	Cytoplasm
cpd00113[c0]	Isopentenyldiphosphate[c0]	C5H10O7P2	-2	Cytoplasm
cpd00350[c0]	Farnesyldiphosphate[c0]	C15H26O7P2	-2	Cytoplasm
cpd00289[c0]	Geranylgeranyl_diphosphate[c0]	C20H34O7P2	-2	Cytoplasm
cpd02498[c0]	2_3-Dihydroxy-isovalerate[c0]	C5H9O4	-1	Cytoplasm
cpd00809[c0]	O-Phospho-L-homoserine[c0]	C4H9NO6P	-1	Cytoplasm
cpd00668[c0]	ALCTT[c0]	C5H7O4	-1	Cytoplasm
cpd00361[c0]	ACTN[c0]	C4H8O2	0	Cytoplasm
cpd00062[c0]	UTP[c0]	C9H12N2O15P3	-3	Cytoplasm
cpd00288[c0]	D-Glucosamine_phosphate[c0]	C6H14NO8P	0	Cytoplasm
cpd00939[c0]	Toxopyrimidine[c0]	C6H9N3O	0	Cytoplasm
cpd02775[c0]	4-Amino-5-phosphomethyl-2-methylpyrimidine[c0]	C6H9N3O4P	-1	Cytoplasm
cpd00069[c0]	L-Tyrosine[c0]	C9H11NO3	0	Cytoplasm
cpd00868[c0]	p-hydroxyphenylpyruvate[c0]	C9H7O4	-1	Cytoplasm
cpd00209[e0]	Nitrate[e0]	NO3	-1	Extracellular
cpd00209[c0]	Nitrate[c0]	NO3	-1	Cytoplasm
cpd03421[c0]	Cobyrinate[c0]	C45H53CoN4O14	-5	Cytoplasm
cpd17042[c0]	DNA_replication[c0]			Cytoplasm
cpd00149[c0]	Co2[c0]	Co	2	Cytoplasm
cpd11640[c0]	H2[c0]	H2	0	Cytoplasm
cpd00504[c0]	LL-2_6-Diaminopimelate[c0]	C7H14N2O4	0	Cytoplasm
cpd00516[c0]	meso-2_6-Diaminopimelate[c0]	C7H14N2O4	0	Cytoplasm
cpd11581[c0]	gly-asn-L[c0]	C6H11N3O4	0	Cytoplasm
cpd00132[c0]	L-Asparagine[c0]	C4H8N2O3	0	Cytoplasm
cpd02978[c0]	7_8-Dihydroneopterin_3'-triphosphate[c0]	C9H13N5O13P3	-3	Cytoplasm
cpd00177[c0]	dADP[c0]	C10H13N5O9P2	-2	Cytoplasm
cpd02737[c0]	5-Methyl-H4MPT[c0]	C31H44N6O16P	-3	Cytoplasm
cpd02246[c0]	CoM[c0]	C2H5O3S2	-1	Cytoplasm
cpd00971[c0]	Na[c0]	Na	1	Cytoplasm
cpd02438[c0]	Methyl_CoM[c0]	C3H7O3S2	-1	Cytoplasm
cpd00895[c0]	H4MPT[c0]	C30H42N6O16P	-3	Cytoplasm
cpd00971[e0]	Na[e0]	Na	1	Extracellular
cpd00117[c0]	D-Alanine[c0]	C3H7NO2	0	Cytoplasm
cpd00128[c0]	Adenine[c0]	C5H5N5	0	Cytoplasm
cpd02574[c0]	methylthioribose-1-phosphate[c0]	C6H12O7PS	-1	Cytoplasm
cpd15678[c0]	1_2-dianteisoheptadecanoyl-sn-glycerol_3-phosphate[c0]	C37H72O8P	-1	Cytoplasm
cpd15684[c0]	CDP-1_2-dianteisoheptadecanoylglycerol[c0]	C46H83N3O15P2	-2	Cytoplasm
cpd02201[c0]	4-phosphopantothenate[c0]	C9H16NO8P	-2	Cytoplasm
cpd02535[c0]	2_3-Dihydroxy-3-methylvalerate[c0]	C6H11O4	-1	Cytoplasm
cpd00508[c0]	3MOP[c0]	C6H9O3	-1	Cytoplasm
cpd00807[c0]	L-histidinol-phosphate[c0]	C6H12N3O4P	0	Cytoplasm
cpd00930[c0]	imidazole_acetol-phosphate[c0]	C6H8N2O5P	-1	Cytoplasm
cpd08372[c0]	Cobalt-precorrin_6[c0]	C44H46CoN4O16	-6	Cytoplasm
cpd00956[c0]	1-2-carboxyphenylamino-1-deoxyribulose_5-phosphate[c0]	C12H14NO9P	-2	Cytoplasm
cpd00141[c0]	Propionate[c0]	C3H5O2	-1	Cytoplasm
cpd00086[c0]	Propionyl-CoA[c0]	C24H37N7O17P3S	-3	Cytoplasm
cpd00236[c0]	D-Erythrose4-phosphate[c0]	C4H8O7P	-1	Cytoplasm
cpd03706[c0]	UppppU[c0]	C18H22N4O23P4	-4	Cytoplasm
cpd00274[c0]	Citrulline[c0]	C6H13N3O3	0	Cytoplasm
cpd00171[c0]	D-Ribulose5-phosphate[c0]	C5H10O8P	-1	Cytoplasm
cpd15523[c0]	1_2-ditetradec-7-enoyl-sn-glycerol_3-phosphate[c0]	C31H56O8P	-1	Cytoplasm
cpd15422[c0]	CDP-1_2-ditetradec-7-enoylglycerol[c0]	C40H67N3O15P2	-2	Cytoplasm
cpd00096[c0]	CDP[c0]	C9H13N3O11P2	-2	Cytoplasm
cpd01716[c0]	3-Dehydroshikimate[c0]	C7H7O5	-1	Cytoplasm
cpd02693[c0]	3-Isopropylmalate[c0]	C7H10O5	-2	Cytoplasm
cpd02605[c0]	2-isopropyl-3-oxosuccinate[c0]	C7H8O5	-2	Cytoplasm
cpd03607[c0]	4-Phosphonooxy-threonine[c0]	C4H9NO7P	-1	Cytoplasm
cpd03608[c0]	4-Hydroxy-L-threonine[c0]	C4H9NO4	0	Cytoplasm
cpd00299[c0]	dUMP[c0]	C9H12N2O8P	-1	Cytoplasm
cpd00338[c0]	5-Aminolevulinate[c0]	C5H9NO3	0	Cytoplasm
cpd00689[c0]	Porphobilinogen[c0]	C10H13N2O4	-1	Cytoplasm
cpd03835[c0]	Precorrin_8[c0]	C45H53N4O14	-7	Cytoplasm
cpd00065[c0]	L-Tryptophan[c0]	C11H12N2O2	0	Cytoplasm
cpd00644[c0]	PAN[c0]	C9H16NO5	-1	Cytoplasm
cpd15554[c0]	phosphatidylserine_ditetradec-7-enoyl[c0]	C34H60NO10P	-2	Cytoplasm
cpd00863[c0]	beta-D-Glucose_6-phosphate[c0]	C6H12O9P	-1	Cytoplasm
cpd10162[c0]	R-3-Hydroxy-3-methyl-2-oxopentanoate[c0]	C6H9O4	-1	Cytoplasm
cpd00533[c0]	dCDP[c0]	C9H13N3O10P2	-2	Cytoplasm
cpd00356[c0]	dCTP[c0]	C9H13N3O13P3	-3	Cytoplasm
cpd15604[c0]	Gly-Leu[c0]	C8H16N2O3	0	Cytoplasm
cpd02884[c0]	FAICAR[c0]	C10H14N4O9P	-1	Cytoplasm
cpd00175[c0]	UDP-N-acetyl-D-galactosamine[c0]	C17H25N3O17P2	-2	Cytoplasm
cpd02569[c0]	2-Oxo-3-hydroxyisovalerate[c0]	C5H7O4	-1	Cytoplasm
cpd00206[c0]	dCMP[c0]	C9H13N3O7P	-1	Cytoplasm
cpd03834[c0]	Precorrin_4[c0]	C44H45N4O17	-7	Cytoplasm
cpd03839[c0]	Precorrin_5[c0]	C45H47N4O17	-7	Cytoplasm
cpd00616[c0]	Pretyrosine[c0]	C10H12NO5	-1	Cytoplasm
cpd00219[c0]	Prephenate[c0]	C10H8O6	-2	Cytoplasm
cpd15524[c0]	1_2-dihexadecanoyl-sn-glycerol_3-phosphate[c0]	C35H68O8P	-1	Cytoplasm
cpd15527[c0]	1_2-dioctadec-11-enoyl-sn-glycerol_3-phosphate[c0]	C39H72O8P	-1	Cytoplasm
cpd15420[c0]	CDP-1_2-dioctadec-11-enoylglycerol[c0]	C48H83N3O15P2	-2	Cytoplasm
cpd00016[c0]	Pyridoxal_phosphate[c0]	C8H9NO6P	-1	Cytoplasm
cpd00129[e0]	L-Proline[e0]	C5H8NO2	-1	Extracellular
cpd00129[c0]	L-Proline[c0]	C5H8NO2	-1	Cytoplasm
cpd15557[c0]	phosphatidylserine_dioctadecanoyl[c0]	C42H80NO10P	-2	Cytoplasm
cpd00203[c0]	1_3-Bisphospho-D-glycerate[c0]	C3H6O10P2	-2	Cytoplasm
cpd00332[c0]	Mevalonic_acid[c0]	C6H11O4	-1	Cytoplasm
cpd00812[c0]	5-phosphomevalonate[c0]	C6H11O7P	-2	Cytoplasm
cpd00143[c0]	Phenylpyruvate[c0]	C9H7O3	-1	Cytoplasm
cpd03560[c0]	Propionyladenylate[c0]	C13H17N5O8P	-1	Cytoplasm
cpd02894[c0]	4-Amino-2-methyl-5-diphosphomethylpyrimidine[c0]	C6H9N3O7P2	-2	Cytoplasm
cpd02654[c0]	4-Methyl-5-2-phosphoethyl-thiazole[c0]	C6H9NO4PS	-1	Cytoplasm
cpd00793[c0]	Thiamine_phosphate[c0]	C12H17N4O4PS	0	Cytoplasm
cpd01727[c0]	Pimelate[c0]	C7H10O4	-2	Cytoplasm
cpd00782[c0]	Pimeloyl-CoA[c0]	C28H42N7O19P3S	-4	Cytoplasm
cpd11585[c0]	L-alanylglycine[c0]	C5H10N2O3	0	Cytoplasm
cpd15754[c0]	Isohexadecanoyllipoteichoic_acid_n=24__linked__unsubstituted[c0]	C119H232O135P24	-24	Cytoplasm
cpd15772[c0]	Isohexadecanoyllipoteichoic_acid_n=24__linked__N-acetyl-D-glucosamine[c0]	C311H544N24O255P24	-24	Cytoplasm
cpd00103[c0]	PRPP[c0]	C5H10O14P3	-3	Cytoplasm
cpd15748[c0]	Stearoyllipoteichoic_acid_n=24__linked__unsubstituted[c0]	C123H240O135P24	-24	Cytoplasm
cpd15766[c0]	Stearoyllipoteichoic_acid_n=24__linked__N-acetyl-D-glucosamine[c0]	C315H552N24O255P24	-24	Cytoplasm
cpd11593[c0]	ala-L-asp-L[c0]	C7H11N2O5	-1	Cytoplasm
cpd11440[c0]	fa6[c0]	C16H31O2	-1	Cytoplasm
cpd11441[c0]	fa6coa[c0]	C37H63N7O17P3S	-3	Cytoplasm
cpd03666[c0]	2_5-Diamino-6-5'-triphosphoryl-3'_4'-trihydroxy-2'-oxopentyl-_amino-4-oxopyrimidine[c0]	C9H15N5O14P3	-3	Cytoplasm
cpd00100[c0]	Glycerol[c0]	C3H8O3	0	Cytoplasm
cpd00448[c0]	D-Glyceraldehyde[c0]	C3H6O3	0	Cytoplasm
cpd00638[c0]	Deamido-NAD[c0]	C21H24N6O15P2	-2	Cytoplasm
cpd02921[c0]	SAICAR[c0]	C13H16N4O12P	-3	Cytoplasm
cpd02851[c0]	AICAR[c0]	C9H14N4O8P	-1	Cytoplasm
cpd00142[c0]	Acetoacetate[c0]	C4H5O3	-1	Cytoplasm
cpd00279[c0]	Acetoacetyl-CoA[c0]	C25H37N7O18P3S	-3	Cytoplasm
cpd00216[c0]	Chorismate[c0]	C10H8O6	-2	Cytoplasm
cpd00020[c0]	Pyruvate[c0]	C3H3O3	-1	Cytoplasm
cpd00093[c0]	Anthranilate[c0]	C7H6NO2	-1	Cytoplasm
cpd01017[c0]	Cys-Gly[c0]	C5H10N2O3S	0	Cytoplasm
cpd00449[c0]	Dihydrolipoamide[c0]	C8H17NOS2	0	Cytoplasm
cpd00213[c0]	Lipoamide[c0]	C8H15NOS2	0	Cytoplasm
cpd15686[c0]	CDP-1_2-diisopentadecanoylglycerol[c0]	C42H75N3O15P2	-2	Cytoplasm
cpd15692[c0]	Diisopentadecanoylphosphatidylserine[c0]	C36H68NO10P	-2	Cytoplasm
cpd00859[c0]	Pseudouridine_5'-phosphate[c0]	C9H12N2O9P	-1	Cytoplasm
cpd11580[c0]	Gly-Gln[c0]	C7H13N3O4	0	Cytoplasm
cpd00025[c0]	H2O2[c0]	H2O2	0	Cytoplasm
cpd00932[c0]	5-O-1-Carboxyvinyl-3-phosphoshikimate[c0]	C10H10O10P	-3	Cytoplasm
cpd03049[c0]	2-Hydroxyethyl-ThPP[c0]	C14H21N4O8P2S	-1	Cytoplasm
cpd00094[c0]	2-Oxobutyrate[c0]	C4H5O3	-1	Cytoplasm
cpd00498[c0]	2-Aceto-2-hydroxybutanoate[c0]	C6H9O4	-1	Cytoplasm
cpd00056[c0]	TPP[c0]	C12H17N4O7P2S	-1	Cytoplasm
cpd15679[c0]	1_2-diisotetradecanoyl-sn-glycerol_3-phosphate[c0]	C31H60O8P	-1	Cytoplasm
cpd15685[c0]	CDP-1_2-diisotetradecanoylglycerol[c0]	C40H71N3O15P2	-2	Cytoplasm
cpd00735[c0]	Formylmethanofuran[c0]	C35H39N4O16	-5	Cytoplasm
cpd00643[c0]	Methanofuran[c0]	C34H40N4O15	-4	Cytoplasm
cpd00774[c0]	UroporphyrinogenIII[c0]	C40H36N4O16	-8	Cytoplasm
cpd00957[c0]	2_5-Diamino-6-5'-phosphoribosylamino-4-pyrimidineone[c0]	C9H15N5O8P	-1	Cytoplasm
cpd00210[e0]	Taurine[e0]	C2H7NO3S	0	Extracellular
cpd00210[c0]	Taurine[c0]	C2H7NO3S	0	Cytoplasm
cpd02791[c0]	methylthioribulose-1-phosphate[c0]	C6H12O7PS	-1	Cytoplasm
cpd17043[c0]	RNA_transcription[c0]			Cytoplasm
cpd00666[c0]	Tartrate[c0]	C4H4O6	-2	Cytoplasm
cpd02345[c0]	L-Glutamate1-semialdehyde[c0]	C5H9NO3	0	Cytoplasm
cpd00528[c0]	N2[c0]	N2	0	Cytoplasm
cpd00649[c0]	Coenzyme_F420[c0]	C29H32N5O18P	-4	Cytoplasm
cpd00792[c0]	Reduced_coenzyme_F420[c0]	C29H34N5O18P	-4	Cytoplasm
cpd00136[c0]	4-Hydroxybenzoate[c0]	C7H5O3	-1	Cytoplasm
cpd02678[c0]	N-Formyl-GAR[c0]	C8H14N2O9P	-1	Cytoplasm
cpd00492[c0]	N-Acetyl-D-mannosamine[c0]	C8H15NO6	0	Cytoplasm
cpd11431[c0]	fa11[c0]	C17H33O2	-1	Cytoplasm
cpd11432[c0]	fa11coa[c0]	C38H65N7O17P3S	-3	Cytoplasm
cpd00053[e0]	L-Glutamine[e0]	C5H10N2O3	0	Extracellular
cpd00298[c0]	dTMP[c0]	C10H14N2O8P	-1	Cytoplasm
cpd02030[c0]	3-phosphoshikimate[c0]	C7H9O8P	-2	Cytoplasm
cpd00322[c0]	L-Isoleucine[c0]	C6H13NO2	0	Cytoplasm
cpd15423[c0]	CDP-1_2-ditetradecanoylglycerol[c0]	C40H71N3O15P2	-2	Cytoplasm
cpd15553[c0]	phosphatidylserine_ditetradecanoyl[c0]	C34H64NO10P	-2	Cytoplasm
cpd00540[e0]	BET[e0]	C5H11NO2	0	Extracellular
cpd00540[c0]	BET[c0]	C5H11NO2	0	Cytoplasm
cpd00251[c0]	ADPribose[c0]	C15H21N5O14P2	-2	Cytoplasm
cpd00090[c0]	IDP[c0]	C10H12N4O11P2	-2	Cytoplasm
cpd00068[c0]	ITP[c0]	C10H12N4O14P3	-3	Cytoplasm
cpd01587[c0]	5-Methylcytosine[c0]	C5H7N3O	0	Cytoplasm
cpd00151[c0]	Thymine[c0]	C5H6N2O2	0	Cytoplasm
cpd15690[c0]	Dianteisoheptadecanoylphosphatidylserine[c0]	C40H76NO10P	-2	Cytoplasm
cpd15605[c0]	Gly-Phe[c0]	C11H14N2O3	0	Cytoplasm
cpd00066[c0]	L-Phenylalanine[c0]	C9H11NO2	0	Cytoplasm
cpd00226[e0]	HYXN[e0]	C5H4N4O	0	Extracellular
cpd00226[c0]	HYXN[c0]	C5H4N4O	0	Cytoplasm
cpd01710[c0]	2-Isopropylmaleate[c0]	C7H8O4	-2	Cytoplasm
cpd00202[c0]	DMAPP[c0]	C5H10O7P2	-2	Cytoplasm
cpd01311[c0]	Dethiobiotin[c0]	C10H17N2O3	-1	Cytoplasm
cpd00074[c0]	S[c0]	S	0	Cytoplasm
cpd03091[c0]	5'-Deoxyadenosine[c0]	C10H13N5O3	0	Cytoplasm
cpd00104[c0]	BIOT[c0]	C10H15N2O3S	-1	Cytoplasm
cpd02375[c0]	Adenylosuccinate[c0]	C14H15N5O11P	-3	Cytoplasm
cpd00241[c0]	dGTP[c0]	C10H13N5O13P3	-3	Cytoplasm
cpd00282[c0]	S-Dihydroorotate[c0]	C5H5N2O4	-1	Cytoplasm
cpd01324[c0]	L-Histidinal[c0]	C6H10N3O	1	Cytoplasm
cpd00119[c0]	L-Histidine[c0]	C6H9N3O2	0	Cytoplasm
cpd01080[c0]	ocdca[c0]	C18H35O2	-1	Cytoplasm
cpd00327[c0]	strcoa[c0]	C39H67N7O17P3S	-3	Cytoplasm
cpd15522[c0]	1_2-ditetradecanoyl-sn-glycerol_3-phosphate[c0]	C31H60O8P	-1	Cytoplasm
cpd10515[e0]	Fe2[e0]	Fe	2	Extracellular
cpd00641[c0]	L-Histidinol[c0]	C6H12N3O	1	Cytoplasm
cpd08928[c0]	L-Threonine_phosphate[c0]	C4H9NO6P	-1	Cytoplasm
cpd02547[c0]	R-1-Aminopropan-2-yl_phosphate[c0]	C3H10NO4P	0	Cytoplasm
cpd03914[c0]	Cob(II)yrinate_diamide[c0]	C45H57CoN6O12	-3	Cytoplasm
cpd11584[c0]	Ala-His[c0]	C9H14N4O3	0	Cytoplasm
cpd11430[c0]	fa1[c0]	C14H27O2	-1	Cytoplasm
cpd11435[c0]	fa1coa[c0]	C35H59N7O17P3S	-3	Cytoplasm
cpd08373[c0]	Cobalt-precorrin_6B[c0]	C44H48CoN4O16	-6	Cytoplasm
cpd00099[e0]	Cl-[e0]	Cl	-1	Extracellular
cpd00099[c0]	Cl-[c0]	Cl	-1	Cytoplasm
cpd00047[e0]	Formate[e0]	CHO2	-1	Extracellular
cpd11592[c0]	gly-glu-L[c0]	C7H11N2O5	-1	Cytoplasm
cpd08370[c0]	Cobalt-precorrin_4[c0]	C44H44CoN4O16	-6	Cytoplasm
cpd01982[c0]	5-Phosphoribosylamine[c0]	C5H12NO7P	0	Cytoplasm
cpd00755[c0]	Hydroxymethylbilane[c0]	C40H38N4O17	-8	Cytoplasm
cpd02843[c0]	D-erythro-imidazol-glycerol-phosphate[c0]	C6H10N2O6P	-1	Cytoplasm
cpd00497[c0]	XMP[c0]	C10H12N4O9P	-1	Cytoplasm
cpd11587[c0]	Ala-Gln[c0]	C8H15N3O4	0	Cytoplasm
cpd11225[c0]	3-4-dihydroxy-2-butanone4-phosphate[c0]	C4H8O6P	-1	Cytoplasm
cpd02679[c0]	5_10-Methylenetetrahydromethanopterin[c0]	C31H42N6O16P	-3	Cytoplasm
cpd00800[c0]	8-Amino-7-oxononanoate[c0]	C9H17NO3	0	Cytoplasm
cpd00355[c0]	Nicotinamide_ribonucleotide[c0]	C11H15N2O8P	0	Cytoplasm
cpd15683[c0]	CDP-1_2-diisoheptadecanoylglycerol[c0]	C46H83N3O15P2	-2	Cytoplasm
cpd15689[c0]	Diisoheptadecanoylphosphatidylserine[c0]	C40H76NO10P	-2	Cytoplasm
cpd11438[c0]	fa4[c0]	C15H29O2	-1	Cytoplasm
cpd11439[c0]	fa4coa[c0]	C36H61N7O17P3S	-3	Cytoplasm
cpd15680[c0]	1_2-diisopentadecanoyl-sn-glycerol_3-phosphate[c0]	C33H64O8P	-1	Cytoplasm
cpd00036[c0]	Succinate[c0]	C4H4O4	-2	Cytoplasm
cpd00078[c0]	Succinyl-CoA[c0]	C25H36N7O19P3S	-4	Cytoplasm
cpd15746[c0]	Palmitoyllipoteichoic_acid_n=24__linked__unsubstituted[c0]	C119H232O135P24	-24	Cytoplasm
cpd15764[c0]	Palmitoyllipoteichoic_acid_n=24__linked__N-acetyl-D-glucosamine[c0]	C311H544N24O255P24	-24	Cytoplasm
cpd00477[c0]	N-Acetyl-L-glutamate[c0]	C7H9NO5	-2	Cytoplasm
cpd00026[c0]	UDP-glucose[c0]	C15H22N2O17P2	-2	Cytoplasm
cpd00144[c0]	UDPglucuronate[c0]	C15H19N2O18P2	-3	Cytoplasm
cpd02394[c0]	GAR[c0]	C7H15N2O8P	0	Cytoplasm
cpd00383[c0]	Shikimate[c0]	C7H9O5	-1	Cytoplasm
cpd00363[c0]	Ethanol[c0]	C2H6O	0	Cytoplasm
cpd12227[c0]	L-Glutamyl-tRNA-Glu[c0]	C15H19N6O6R	0	Cytoplasm
cpd11912[c0]	tRNA-Glu[c0]	C10H12N5O3R	0	Cytoplasm
cpd02817[c0]	HTP[c0]	C11H20NO7PS	-2	Cytoplasm
cpd02935[c0]	CoM-S-S-CoB[c0]	C13H23NO10PS3	-3	Cytoplasm
cpd01024[c0]	Methane[c0]	CH4	0	Cytoplasm
cpd15751[c0]	Isotetradecanoyllipoteichoic_acid_n=24__linked__unsubstituted[c0]	C115H224O135P24	-24	Cytoplasm
cpd15769[c0]	Isotetradecanoyllipoteichoic_acid_n=24__linked__N-acetyl-D-glucosamine[c0]	C307H536N24O255P24	-24	Cytoplasm
cpd02642[c0]	N-5-phosphoribosyl-anthranilate[c0]	C12H14NO9P	-2	Cytoplasm
cpd11433[c0]	fa12[c0]	C17H33O2	-1	Cytoplasm
cpd11434[c0]	fa12coa[c0]	C38H65N7O17P3S	-3	Cytoplasm
cpd03847[c0]	Myristic_acid[c0]	C14H27O2	-1	Cytoplasm
cpd01695[c0]	Myristoyl-CoA[c0]	C35H59N7O17P3S	-3	Cytoplasm
cpd00307[e0]	Cytosine[e0]	C4H5N3O	0	Extracellular
cpd02552[c0]	n-acetylglutamyl-phosphate[c0]	C7H10NO8P	-2	Cytoplasm
cpd15417[c0]	CDP-1_2-didodecanoylglycerol[c0]	C36H63N3O15P2	-2	Cytoplasm
cpd15552[c0]	phosphatidylserine_didodecanoyl[c0]	C30H56NO10P	-2	Cytoplasm
cpd00822[c0]	O-Succinyl-L-homoserine[c0]	C8H12NO6	-1	Cytoplasm
cpd03833[c0]	Precorrin_3B[c0]	C43H44N4O17	-6	Cytoplasm
cpd08210[c0]	ADC[c0]	C10H10NO5	-1	Cytoplasm
cpd15606[c0]	Gly-Tyr[c0]	C11H14N2O4	0	Cytoplasm
cpd00806[c0]	L-Fuculose1-phosphate[c0]	C6H12O8P	-1	Cytoplasm
cpd00334[c0]	L-Lactaldehyde[c0]	C3H6O2	0	Cytoplasm
cpd00156[c0]	L-Valine[c0]	C5H11NO2	0	Cytoplasm
cpd00214[c0]	Palmitate[c0]	C16H31O2	-1	Cytoplasm
cpd00134[c0]	Palmitoyl-CoA[c0]	C37H63N7O17P3S	-3	Cytoplasm
cpd15749[c0]	Isoheptadecanoyllipoteichoic_acid_n=24__linked__unsubstituted[c0]	C121H236O135P24	-24	Cytoplasm
cpd15767[c0]	Isoheptadecanoyllipoteichoic_acid_n=24__linked__N-acetyl-D-glucosamine[c0]	C313H548N24O255P24	-24	Cytoplasm
cpd00031[c0]	GDP[c0]	C10H13N5O11P2	-2	Cytoplasm
cpd00861[c0]	UDP-N-acetyl-D-mannosamine[c0]	C17H25N3O17P2	-2	Cytoplasm
cpd00446[c0]	cAMP[c0]	C10H11N5O6P	-1	Cytoplasm
cpd00182[c0]	Adenosine[c0]	C10H13N5O4	0	Cytoplasm
cpd00292[c0]	HMG-CoA[c0]	C27H40N7O20P3S	-4	Cytoplasm
cpd01977[c0]	4-Phospho-L-aspartate[c0]	C4H7NO7P	-1	Cytoplasm
cpd00283[c0]	Geranyldiphosphate[c0]	C10H18O7P2	-2	Cytoplasm
cpd03487[c0]	Undecaprenyl-diphospho-N-acetylmuramoyl-N-acetylglucosamine-L-alanyl-D-glutamyl-L-lysyl-D-alanyl-D-alanine[c0]	C94H153N8O26P2	-3	Cytoplasm
cpd03488[c0]	Undecaprenyl-diphospho-N-acetylmuramoyl-N-acetylglucosamine-L-alanyl-D-glutaminyl-L-lysyl-D-alanyl-D-alanine[c0]	C94H155N9O25P2	-2	Cytoplasm
cpd00155[c0]	Glycogen[c0]	C30H52O26	0	Cytoplasm
cpd00089[c0]	Glucose-1-phosphate[c0]	C6H12O9P	-1	Cytoplasm
cpd15302[c0]	glycogenn-1[c0]	C24H42O21	0	Cytoplasm
cpd03832[c0]	Hydrogenobyrinate[c0]	C45H54N4O14	-6	Cytoplasm
cpd03913[c0]	Hydrogenobyrinate_diamide[c0]	C45H58N6O12	-4	Cytoplasm
cpd00764[c0]	7-8-Diaminononanoate[c0]	C9H21N2O2	1	Cytoplasm
cpd11588[c0]	gly-pro-L[c0]	C7H12N2O3	0	Cytoplasm
cpd02655[c0]	5_10-Methenyltetrahydromethanopterin[c0]	C31H41N6O16P	-2	Cytoplasm
cpd00936[c0]	5-Formyl-H4MPT[c0]	C31H42N6O17P	-3	Cytoplasm
cpd11583[c0]	Ala-Leu[c0]	C9H18N2O3	0	Cytoplasm
cpd15521[c0]	1_2-didodecanoyl-sn-glycerol_3-phosphate[c0]	C27H52O8P	-1	Cytoplasm
cpd00043[c0]	UDP-galactose[c0]	C15H22N2O17P2	-2	Cytoplasm
cpd00092[e0]	Uracil[e0]	C4H4N2O2	0	Extracellular
cpd15691[c0]	Diisotetradecanoylphosphatidylserine[c0]	C34H64NO10P	-2	Cytoplasm
cpd15269[c0]	octadecenoate[c0]	C18H33O2	-1	Cytoplasm
cpd15274[c0]	Octadecenoyl-CoA[c0]	C39H65N7O17P3S	-3	Cytoplasm
cpd11591[c0]	Gly-Met[c0]	C7H14N2O3S	0	Cytoplasm
cpd15753[c0]	Anteisopentadecanoyllipoteichoic_acid_n=24__linked__unsubstituted[c0]	C117H228O135P24	-24	Cytoplasm
cpd15771[c0]	Anteisopentadecanoyllipoteichoic_acid_n=24__linked__N-acetyl-D-glucosamine[c0]	C309H540N24O255P24	-24	Cytoplasm
cpd01914[c0]	L-Methionine_S-oxide[c0]	C5H11NO3S	0	Cytoplasm
cpd15558[c0]	phosphatidylserine_dioctadec-11-enoyl[c0]	C42H76NO10P	-2	Cytoplasm
cpd02701[c0]	S-Adenosyl-4-methylthio-2-oxobutanoate[c0]	C15H19N5O6S	0	Cytoplasm
cpd00149[e0]	Co2[e0]	Co	2	Extracellular
cpd15418[c0]	CDP-1_2-dihexadec-9-enoylglycerol[c0]	C44H75N3O15P2	-2	Cytoplasm
cpd15556[c0]	phosphatidylserine_dihexadec-9-enoyl[c0]	C38H68NO10P	-2	Cytoplasm
cpd02616[c0]	dTDP-4-amino-4_6-dideoxy-D-glucose[c0]	C16H26N3O14P2	-1	Cytoplasm
cpd00521[c0]	dTDP-4-oxo-6-deoxy-D-glucose[c0]	C16H22N2O15P2	-2	Cytoplasm
cpd00247[c0]	Orotate[c0]	C5H3N2O4	-1	Cytoplasm
cpd12225[c0]	Dihydrolipolprotein[c0]	CH3RS2	0	Cytoplasm
cpd12005[c0]	Lipoylprotein[c0]	CHRS2	0	Cytoplasm
cpd15681[c0]	1_2-dianteisopentadecanoyl-sn-glycerol_3-phosphate[c0]	C33H64O8P	-1	Cytoplasm
cpd15694[c0]	Diisohexadecanoylphosphatidylserine[c0]	C38H72NO10P	-2	Cytoplasm
cpd00064[c0]	Ornithine[c0]	C5H13N2O2	1	Cytoplasm
cpd15525[c0]	1_2-dihexadec-9-enoyl-sn-glycerol_3-phosphate[c0]	C35H64O8P	-1	Cytoplasm
cpd00286[c0]	Undecaprenylphosphate[c0]	C55H90O4P	-1	Cytoplasm
cpd00946[c0]	Undecaprenyl_diphospho_N-acetyl-glucosamine[c0]	C63H103NO12P2	-2	Cytoplasm
cpd00311[c0]	Guanosine[c0]	C10H13N5O5	0	Cytoplasm
cpd00126[c0]	GMP[c0]	C10H13N5O8P	-1	Cytoplasm
cpd08211[c0]	trans_trans_cis-Geranylgeranyl_diphosphate[c0]	C20H34O7P2	-2	Cytoplasm
cpd00235[c0]	D-mannose-6-phosphate[c0]	C6H12O9P	-1	Cytoplasm
cpd00485[c0]	D-Mannose1-phosphate[c0]	C6H12O9P	-1	Cytoplasm
cpd00305[e0]	Thiamin[e0]	C12H17N4OS	1	Extracellular
cpd00305[c0]	Thiamin[c0]	C12H17N4OS	1	Cytoplasm
cpd00295[c0]	dGDP[c0]	C10H13N5O10P2	-2	Cytoplasm
cpd00073[e0]	Urea[e0]	CH4N2O	0	Extracellular
cpd00073[c0]	Urea[c0]	CH4N2O	0	Cytoplasm
cpd15237[c0]	hexadecenoate[c0]	C16H29O2	-1	Cytoplasm
cpd15238[c0]	Hexadecenoyl-CoA[c0]	C37H61N7O17P3S	-3	Cytoplasm
cpd01974[c0]	4-Hydroxy-L-glutamate[c0]	C5H8NO5	-1	Cytoplasm
cpd00830[c0]	4-Hydroxy-2-oxoglutarate[c0]	C5H4O6	-2	Cytoplasm
cpd00982[c0]	FADH2[c0]	C27H33N9O15P2	-2	Cytoplasm
cpd00015[c0]	FAD[c0]	C27H31N9O15P2	-2	Cytoplasm
cpd00408[c0]	Pantoate[c0]	C6H11O4	-1	Cytoplasm
cpd00712[c0]	2-Dehydropantoate[c0]	C6H9O4	-1	Cytoplasm
cpd02636[c0]	4-Methyl-5-2-hydroxyethyl-thiazole[c0]	C6H9NOS	0	Cytoplasm
cpd00367[c0]	Cytidine[c0]	C9H13N3O5	0	Cytoplasm
cpd00738[c0]	phosphoserine[c0]	C3H7NO6P	-1	Cytoplasm
cpd15752[c0]	Isopentadecanoyllipoteichoic_acid_n=24__linked__unsubstituted[c0]	C117H228O135P24	-24	Cytoplasm
cpd15770[c0]	Isopentadecanoyllipoteichoic_acid_n=24__linked__N-acetyl-D-glucosamine[c0]	C309H540N24O255P24	-24	Cytoplasm
cpd15677[c0]	1_2-diisoheptadecanoyl-sn-glycerol_3-phosphate[c0]	C37H72O8P	-1	Cytoplasm
cpd00152[c0]	Agmatine[c0]	C5H16N4	2	Cytoplasm
cpd10516[e0]	fe3[e0]	Fe	3	Extracellular
cpd10516[c0]	fe3[c0]	Fe	3	Cytoplasm
cpd00001[e0]	H2O[e0]	H2O	0	Extracellular
cpd00011[e0]	CO2[e0]	CO2	0	Extracellular
cpd03443[c0]	3-Octaprenyl-4-hydroxybenzoate[c0]	C47H69O3	-1	Cytoplasm
cpd03444[c0]	2-Octaprenylphenol[c0]	C46H70O	0	Cytoplasm
cpd01772[c0]	Succinylbenzoate[c0]	C11H8O5	-2	Cytoplasm
cpd03451[c0]	SHCHC[c0]	C11H10O6	-2	Cytoplasm
cpd00421[c0]	Triphosphate[c0]	HO10P3	-4	Cytoplasm
cpd11524[c0]	5-methyl-hexanoyl-ACP[c0]	C18H33N2O8PRS	-1	Cytoplasm
cpd11492[c0]	Malonyl-acyl-carrierprotein-[c0]	C14H22N2O10PRS	-2	Cytoplasm
cpd11493[c0]	ACP[c0]	C11H21N2O7PRS	-1	Cytoplasm
cpd11525[c0]	7-methyl-3-oxo-octanoyl-ACP[c0]	C20H35N2O9PRS	-1	Cytoplasm
cpd11495[c0]	2-methylbutyryl-ACP[c0]	C16H29N2O8PRS	-1	Cytoplasm
cpd11496[c0]	4-methyl-3-oxo-hexanoyl-ACP[c0]	C18H31N2O9PRS	-1	Cytoplasm
cpd02083[c0]	CoproporphyrinogenIII[c0]	C36H40N4O8	-4	Cytoplasm
cpd11488[c0]	Acetoacetyl-ACP[c0]	C15H25N2O9PRS	-1	Cytoplasm
cpd15268[c0]	Octadecanoyl-ACP[c0]	C29H55N2O8PRS	-1	Cytoplasm
cpd11532[c0]	9-methyl-decanoyl-ACP[c0]	C22H41N2O8PRS	-1	Cytoplasm
cpd11533[c0]	11-methyl-3-oxo-dodecanoyl-ACP[c0]	C24H43N2O9PRS	-1	Cytoplasm
cpd03422[c0]	Cobinamide[c0]	C48H73CoN11O8	3	Cytoplasm
cpd03918[c0]	Adenosyl_cobinamide[c0]	C58H85CoN16O11	2	Cytoplasm
cpd00355[e0]	Nicotinamide_ribonucleotide[e0]	C11H15N2O8P	0	Extracellular
cpd00626[c0]	dTDPglucose[c0]	C16H24N2O16P2	-2	Cytoplasm
cpd02120[c0]	Dihydrodipicolinate[c0]	C7H5NO4	-2	Cytoplasm
cpd11515[c0]	12-methyl-tetra-decanoyl-ACP[c0]	C26H49N2O8PRS	-1	Cytoplasm
cpd11516[c0]	14-methyl-3-oxo-hexa-decanoyl-ACP[c0]	C28H51N2O9PRS	-1	Cytoplasm
cpd11507[c0]	8-methyl-decanoyl-ACP[c0]	C22H41N2O8PRS	-1	Cytoplasm
cpd11508[c0]	10-methyl-3-oxo-dodecanoyl-ACP[c0]	C24H43N2O9PRS	-1	Cytoplasm
cpd00050[c0]	FMN[c0]	C17H20N4O9P	-1	Cytoplasm
cpd03447[c0]	2-Octaprenyl-6-methoxy-1_4-benzoquinone[c0]	C47H70O3	0	Cytoplasm
cpd03448[c0]	2-Octaprenyl-3-methyl-6-methoxy-1_4-benzoquinone[c0]	C48H72O3	0	Cytoplasm
cpd00058[e0]	Cu2[e0]	Cu	2	Extracellular
cpd00058[c0]	Cu2[c0]	Cu	2	Cytoplasm
cpd00906[c0]	all-trans-Hexaprenyl_diphosphate[c0]	C30H50O7P2	-2	Cytoplasm
cpd00042[c0]	GSH[c0]	C10H16N3O6S	-1	Cytoplasm
cpd03919[c0]	Adenosyl_cobinamide_phosphate[c0]	C58H84CoN16O14P	0	Cytoplasm
cpd03917[c0]	Adenosylcobyric_acid[c0]	C55H77CoN15O11	1	Cytoplasm
cpd02039[c0]	1-Aminopropan-2-ol[c0]	C3H10NO	1	Cytoplasm
cpd02590[c0]	all-trans-Heptaprenyl_diphosphate[c0]	C35H58O7P2	-2	Cytoplasm
cpd02557[c0]	Farnesylfarnesylgeraniol[c0]	C40H66O7P2	-2	Cytoplasm
cpd00760[c0]	2-Methylbutyryl-CoA[c0]	C26H41N7O17P3S	-3	Cytoplasm
cpd02685[c0]	N-acetyl-LL-2_6-diaminopimelate[c0]	C9H15N2O5	-1	Cytoplasm
cpd00063[e0]	Ca2[e0]	Ca	2	Extracellular
cpd00063[c0]	Ca2[c0]	Ca	2	Cytoplasm
cpd03920[c0]	Adenosylcobinamide-GDP[c0]	C68H96CoN21O21P2	0	Cytoplasm
cpd02465[c0]	tetrahydrodipicolinate[c0]	C7H7NO4	-2	Cytoplasm
cpd03289[c0]	L-2-Acetamido-6-oxopimelate[c0]	C9H11NO6	-2	Cytoplasm
cpd08316[c0]	D-Glycero-D-manno-heptose1-7-bisphosphate[c0]	C7H14O13P2	-2	Cytoplasm
cpd04920[c0]	D-Glycero-D-manno-heptose1-phosphate[c0]	C7H14O10P	-1	Cytoplasm
cpd02211[c0]	L-2-Amino-acetoacetate[c0]	C4H7NO3	0	Cytoplasm
cpd11520[c0]	isovaleryl-ACP[c0]	C16H29N2O8PRS	-1	Cytoplasm
cpd11521[c0]	5-methyl-3-oxo-hexanoyl-ACP[c0]	C18H31N2O9PRS	-1	Cytoplasm
cpd02021[c0]	Succinylbenzoyl-CoA[c0]	C32H40N7O20P3S	-4	Cytoplasm
cpd03915[c0]	Cob(I)yrinate_diamide[c0]	C45H57CoN6O12	-4	Cytoplasm
cpd01270[c0]	FMNH2[c0]	C17H22N4O9P	-1	Cytoplasm
cpd00045[c0]	Adenosine_3-5-bisphosphate[c0]	C10H13N5O10P2	-2	Cytoplasm
cpd03423[c0]	alpha-Ribazole[c0]	C14H18N2O4	0	Cytoplasm
cpd11536[c0]	11-methyl-dodecanoyl-ACP[c0]	C24H45N2O8PRS	-1	Cytoplasm
cpd11537[c0]	13-methyl-3-oxo-tetra-decanoyl-ACP[c0]	C26H47N2O9PRS	-1	Cytoplasm
cpd03916[c0]	Adenosyl_cobyrinate_diamide[c0]	C55H69CoN11O15	-3	Cytoplasm
cpd11540[c0]	13-methyl-tetra-decanoyl-ACP[c0]	C26H49N2O8PRS	-1	Cytoplasm
cpd11541[c0]	15-methyl-3-oxo-hexa-decanoyl-ACP[c0]	C28H51N2O9PRS	-1	Cytoplasm
cpd11528[c0]	7-methyl-octanoyl-ACP[c0]	C20H37N2O8PRS	-1	Cytoplasm
cpd11529[c0]	9-methyl-3-oxo-decanoyl-ACP[c0]	C22H39N2O9PRS	-1	Cytoplasm
cpd11503[c0]	6-methyl-octanoyl-ACP[c0]	C20H37N2O8PRS	-1	Cytoplasm
cpd11504[c0]	8-methyl-3-oxo-decanoyl-ACP[c0]	C22H39N2O9PRS	-1	Cytoplasm
cpd03494[c0]	Undecaprenyl-diphospho-N-acetylmuramoyl-L-alanyl-D-glutamyl-meso-2-6-diaminopimeloyl-D-alanyl-D-alanine[c0]	C87H139N7O23P2	-4	Cytoplasm
cpd11484[c0]	HMA[c0]	C25H47N2O9PRS	-1	Cytoplasm
cpd02886[c0]	UDP-3-O-beta-hydroxymyristoyl-N-acetylglucosamine[c0]	C31H51N3O19P2	-2	Cytoplasm
cpd12370[c0]	apo-ACP[c0]	HOR	0	Cytoplasm
cpd00111[c0]	Oxidized_glutathione[c0]	C20H30N6O12S2	-2	Cytoplasm
cpd02968[c0]	UDP-N-acetylmuramoyl-L-alanyl-D-glutamyl-6-carboxy-L-lysyl-D-alanyl-_D-alanine[c0]	C41H61N9O28P2	-4	Cytoplasm
cpd15489[c0]	inner_core_oligosaccharide_lipid_A[c0]	C145H255N2O74P4	-7	Cytoplasm
cpd15479[c0]	glucosyl-inner_core_oligosaccharide_lipid_A[c0]	C151H265N2O79P4	-7	Cytoplasm
cpd00658[c0]	Isochorismate[c0]	C10H8O6	-2	Cytoplasm
cpd00080[c0]	Glycerol-3-phosphate[c0]	C3H8O6P	-1	Cytoplasm
cpd00817[c0]	D-Arabinose5-phosphate[c0]	C5H10O8P	-1	Cytoplasm
cpd04122[c0]	Aminoacetaldehyde[c0]	C2H6NO	1	Cytoplasm
cpd11511[c0]	10-methyl-dodecanoyl-ACP[c0]	C24H45N2O8PRS	-1	Cytoplasm
cpd11512[c0]	12-methyl-3-oxo-tetra-decanoyl-ACP[c0]	C26H47N2O9PRS	-1	Cytoplasm
cpd15358[c0]	2-octadecanoyl-sn-glycerol_3-phosphate[c0]	C21H42O7P	-1	Cytoplasm
cpd11499[c0]	4-methyl-hexanoyl-ACP[c0]	C18H33N2O8PRS	-1	Cytoplasm
cpd11500[c0]	6-methyl-3-oxo-octanoyl-ACP[c0]	C20H35N2O9PRS	-1	Cytoplasm
cpd02295[c0]	1-4-Dihydroxy-2-naphthoate[c0]	C11H7O4	-1	Cytoplasm
cpd00166[c0]	Calomide[c0]	C72H101CoN18O17P	1	Cytoplasm
cpd11295[c0]	2_3-diketo5-methylthio-1-phosphopentane[c0]	C6H10O6PS	-1	Cytoplasm
cpd00869[c0]	4-methylthio_2-oxobutyrate[c0]	C5H7O3S	-1	Cytoplasm
cpd11217[c0]	1_4-Dihydroxy-2-naphthoyl-CoA[c0]	C32H39N7O19P3S	-3	Cytoplasm
cpd00070[c0]	Malonyl-CoA[c0]	C24H34N7O19P3S	-4	Cytoplasm
cpd00085[c0]	beta-Alanine[c0]	C3H7NO2	0	Cytoplasm
cpd00506[c0]	gamma-Glutamylcysteine[c0]	C8H13N2O5S	-1	Cytoplasm
cpd00013[e0]	NH3[e0]	NH4	1	Extracellular
cpd02591[c0]	pendp[c0]	C25H42O7P2	-2	Cytoplasm
cpd16335[c0]	2-Succinyl-5-enolpyruvyl-6-hydroxy-3-cyclohexene-1-carboxylate[c0]	C14H13O9	-3	Cytoplasm
cpd03425[c0]	Factor_430[c0]	C42H46N6O13Ni	-4	Cytoplasm
cpd15868[c0]	Coenzyme_F420-3[c0]	C34H38N6O21P	-5	Cytoplasm
cpd00131[c0]	Molybdenum[c0]	Mo	0	Cytoplasm
ARCN[e0]	Archaellin[e0]			Extracellular
cpd16579[c0]	Selenoprotein[c0]	C5H12O	0	Cytoplasm
SATARCHL[c0]	Saturated_CDP-archaeol[c0]	C52H99N3O13P2	-2	Cytoplasm
SATARCHLS[c0]	Saturated_Archaetidylserine[c0]	C46H93NO8P	-1	Cytoplasm
cpd11416[c0]	Biomass[c0]			Cytoplasm
cpd00034[e0]	Zn2[e0]	Zn	2	Extracellular
cpd01741[e0]	ddca[e0]	C12H23O2	-1	Extracellular
cpd00558[e0]	Spermine[e0]	C10H30N4	4	Extracellular
cpd00030[e0]	Mn2[e0]	Mn	2	Extracellular
cpd00655[e0]	Dephospho-CoA[e0]	C21H33N7O13P2S	-2	Extracellular
cpd15269[e0]	octadecenoate[e0]	C18H33O2	-1	Extracellular
cpd03422[e0]	Cobinamide[e0]	C48H73CoN11O8	3	Extracellular
cpd01080[e0]	ocdca[e0]	C18H35O2	-1	Extracellular
cpd00111[e0]	Oxidized_glutathione[e0]	C20H30N6O12S2	-2	Extracellular
cpd03847[e0]	Myristic_acid[e0]	C14H27O2	-1	Extracellular
cpd01024[e0]	Methane[e0]	CH4	0	Extracellular
cpd11640[e0]	H2[e0]	H2	0	Extracellular
cpd00027[c0]	D-Glucose[c0]	C6H12O6	0	Cytoplasm
cpd03285[c0]	3-sulfopyruvate[c0]	C3H2O6S	-2	Cytoplasm
cpd00460[c0]	sulfoacetaldehyde[c0]	C2H3O4S	-1	Cytoplasm
cpd08367[c0]	(2R)-3-sulfolactate[c0]	C3H4O6S	-2	Cytoplasm
cpd00607[c0]	Citramalate[c0]	C5H6O5	-2	Cytoplasm
cpd01502[c0]	Citraconate[c0]	C5H4O4	-2	Cytoplasm
cpd03593[c0]	D-erythro-3-methylmalate[c0]	C5H6O5	0	Cytoplasm
cpd00029[e0]	Acetate[e0]	C2H3O2	-1	Extracellular
cpd00278[c0]	Indole-3-pyruvate[c0]	C11H8NO3	-1	Cytoplasm
cpd11175[c0]	S-2-(indol-3-yl)acetyl-CoA[c0]	C31H40N8O17P3S	-3	Cytoplasm
cpd00035[e0]	L-Alanine[e0]	C3H7NO2	0	Extracellular
cpd00117[e0]	D-Alanine[e0]	C3H7NO2	0	Extracellular
cpd00528[e0]	N2[e0]	N2	0	Extracellular
cpd00239[e0]	H2S[e0]	H2S	0	Extracellular
cpd15886[c0]	trans-homoaconitate[c0]	C7H5O6	-3	Cytoplasm
cpd15833[c0]	S-homocitrate[c0]	C7H7O7	-3	Cytoplasm
cpd02483[c0]	cis-Homoaconitate[c0]	C7H5O6	-3	Cytoplasm
cpd15888[c0]	threo-isohomocitrate[c0]	C7H7O7	-3	Cytoplasm
cpd15901[c0]	2-oxohexanedioic_acid[c0]	C6H6O5	-2	Cytoplasm
cpd15831[c0]	(R)-(homo)2citrate[c0]	C8H9O7	-3	Cytoplasm
cpd15882[c0]	cis-(homo)2aconitate[c0]	C8H7O6	-3	Cytoplasm
cpd15908[c0]	(-)threo-iso(homo)2citrate[c0]	C8H9O7	-3	Cytoplasm
cpd15900[c0]	2-oxoheptanedioic_acid[c0]	C7H8O5	-2	Cytoplasm
cpd15832[c0]	(R)-(homo)3citrate[c0]	C9H11O7	-3	Cytoplasm
cpd15883[c0]	cis-(homo)3aconitate[c0]	C9H9O6	-3	Cytoplasm
cpd15909[c0]	(-)threo-iso(homo)3citrate[c0]	C9H11O7	-3	Cytoplasm
cpd16398[c0]	2-Oxosuberate[c0]	C8H10O5	-2	Cytoplasm
cpd15829[c0]	7-oxoheptanoic_acid[c0]	C7H11O3	-1	Cytoplasm
cpd15827[c0]	7-mercaptoheptanoic_acid[c0]	C7H13O2S	-1	Cytoplasm
cpd15828[c0]	7-mercaptoheptanoylthreonine[c0]	C11H20NO4S	-1	Cytoplasm
cpd15850[c0]	7,8-dihydronepterin_2_3-cyclicphosphate[c0]	C9H11N5O6P	-1	Cytoplasm
cpd03521[c0]	Dihydroneopterin_phosphate[c0]	C9H13N5O7P	-1	Cytoplasm
cpd02961[c0]	Dihydroneopterin[c0]	C9H13N5O4	0	Cytoplasm
cpd00954[c0]	6-hydroxymethyl_dihydropterin[c0]	C7H9N5O2	0	Cytoplasm
cpd00229[c0]	Glycolaldehyde[c0]	C2H4O2	0	Cytoplasm
cpd02920[c0]	2-Amino-4-hydroxy-6-hydroxymethyl-7-8-dihydropteridinediphosphate[c0]	C7H9N5O8P2	-2	Cytoplasm
cpd00443[c0]	ABEE[c0]	C7H6NO2	-1	Cytoplasm
cpd15830[c0]	4-(B-D-ribofuranosyl)aminobenzene_5-phosphate[c0]	C11H14NO7P	-2	Cytoplasm
cpd15851[c0]	7,8-dihydropterin-6-ylmethyl-4-(B-D-ribofuranosyl)_aminobenzene_5-phosphate[c0]	C18H21N6O8P	-2	Cytoplasm
cpd02041[c0]	(S)-2-Hydroxyglutarate[c0]	C5H6O5	-2	Cytoplasm
cpd15853[c0]	6-deoxy-5-ketofructose-1-phosphate[c0]	C6H9O8P	-2	Cytoplasm
2ATDLH6U[c0]	2-amino-2,3,7-trideoxy-D-lyxo-hept-6-ulosonate[c0]	C7H11NO5	-2	Cytoplasm
cpd17158[c0]	Hydroxypyruvaldehyde_phosphate[c0]	C3H5O6P	0	Cytoplasm
2A3DHQ[c0]	4-Amino-3-Dehydroquinate[c0]	C7H10O5N	-1	Cytoplasm
4A3DHS[c0]	4-Amino-3-Dehydroshikimate[c0]	C7H8O4N	-1	Cytoplasm
4ASKM[c0]	4-Aminoshikimate[c0]	C7H10O4N	-1	Cytoplasm
4A3H15D1C[c0]	4-amino-3-hydroxycyclohexa-1,5-diene-1-carboxylate[c0]	C7H8O3N	-1	Cytoplasm
cpd00139[c0]	Glycolate[c0]	C2H3O3	-1	Cytoplasm
cpd00040[c0]	Glyoxalate[c0]	C2HO3	-1	Cytoplasm
cpd00374[c0]	Tyramine[c0]	C8H12NO	1	Cytoplasm
GGT[c0]	gamma-Glutamyl-tyramine[c0]	C13H18N2O4	0	Cytoplasm
4HM2FCP[c0]	4-(hydroxymethyl)-2-furancarboxaldehyde-phosphate[c0]	C6H6O6P	-1	Cytoplasm
5AM3FMP[c0]	5-(aminomethyl)-3-furanmethanol-phosphate[c0]	C6H10O5NP	0	Cytoplasm
5AM3FMPP[c0]	5-(aminomethyl)-3-furanmethanol-pyrophosphate[c0]	C6H10O8NP2	-1	Cytoplasm
AEPM2FMA[c0]	4((4-(2-aminoethyl)phenoxy)methyl)-2-furanmethanamine[c0]	C19H26O5N3	1	Cytoplasm
cpd00244[c0]	Ni2[c0]	Ni	2	Cytoplasm
cpd15873[c0]	Pyrrochorphinate[c0]	C42H42N6NiO14	-6	Cytoplasm
cpd15874[c0]	Dihydrocorphinate[c0]	C42H45N6NiO14	-5	Cytoplasm
cpd15875[c0]	Tetrahydrocorphinate[c0]	C42H47N6NiO14	-5	Cytoplasm
cpd15905[c0]	15_17-seco-F430-17-acid[c0]	C42H47N6NiO14	-5	Cytoplasm
cpd00244[e0]	Ni2[e0]	Ni	2	Extracellular
cpd00180[c0]	Oxalate[c0]	C2O4	-2	Cytoplasm
cpd15839[c0]	7,8-didemethyl-8-hydroxy-5-deazariboflavin[c0]	C16H17N3O7	0	Cytoplasm
cpd00159[c0]	L-Lactate[c0]	C3H5O3	-1	Cytoplasm
cpd15809[c0]	2-phospho-L-lactate[c0]	C3H4O6P	-3	Cytoplasm
cpd15889[c0]	lactyl-(2)-diphospho-(5)-guanosine[c0]	C13H16N5O13P2	-3	Cytoplasm
cpd15864[c0]	Coenzyme_F420-0[c0]	C19H20N3O12P	-2	Cytoplasm
cpd15865[c0]	Coenzyme_F420-1[c0]	C24H26N4O15P	-3	Cytoplasm
cpd00204[c0]	CO[c0]	CO	1	Cytoplasm
cpd00204[e0]	CO[e0]	CO	1	Extracellular
cpd00131[e0]	Molybdenum[e0]	Mo	0	Extracellular
cpd03523[c0]	7,8-Dihydromethanopterin[c0]	C30H40N6O16P	-3	Cytoplasm
cpd03732[c0]	UDP-N-acetyl-D-mannosaminouronate[c0]	C17H22N3O18P2	-3	Cytoplasm
cpd02782[c0]	UDP-N-acetyl-D-glucosaminouronate[c0]	C17H22N3O18P2	-3	Cytoplasm
U2A2D3OG[c0]	UDP-2-acetamido-2-deoxy-3-oxo-glucuronate[c0]	C17H20N3O18P2	-2	Cytoplasm
U2A3A23DDG[c0]	UDP-2-acetamido-3-amino-2,3-dideoxy-glucuronate[c0]	C17H23N4O17P2	-2	Cytoplasm
U23DA23DDG[c0]	UDP-2,3-diacetamido-2,3-dideoxy-glucuronate[c0]	C19H25N4O18P2	-2	Cytoplasm
U23DA23DDM[c0]	UDP-2,3-diacetamido-2,3-dideoxy-mannuronate[c0]	C19H25N4O18P2	-2	Cytoplasm
U3A23DAM[c0]	UDP-3-acetamido-2,3-diaminomannuronate[c0]			Cytoplasm
N2A24D5MH4U15P[c0]	NDP-2-acetamino-2,4-dideoxy-5-O-methyl-hexos-5-ulo-1,5-pyranose[c0]			Cytoplasm
N2A24D5MAEH5U15P[c0]	NDP-(5S)-2-acetamido-2,4-dideoxy-5-O-methyl-alpha-L-erythro-hexos-5-ulo-1,5-pyranose[c0]			Cytoplasm
LIP4SUG[c0]	Lipid_tetrasaccharide[c0]			Cytoplasm
LIP4SUGT[c0]	Lipid_tetrasaccharide_Thr[c0]			Cytoplasm
LIP1SUG[c0]	Lipid_monosaccharide[c0]			Cytoplasm
LIP2SUG[c0]	Lipid_disaccharide[c0]			Cytoplasm
LIP3SUG[c0]	Lipid_trisaccharide[c0]			Cytoplasm
LIP4SUGT[e0]	Lipid_tetrasaccharide_Thr[e0]			Extracellular
FLGN[e0]	Flagellin[e0]			Extracellular
MEMLIP[c0]	Membrane_lipid[c0]			Cytoplasm
cpd00703[c0]	Indoleacetate[c0]	C10H8NO2	-1	Cytoplasm
cpd00703[e0]	Indoleacetate[e0]	C10H8NO2	-1	Extracellular
cpd00489[e0]	4-Hydroxyphenylacetate[e0]	C8H7O3	-1	Extracellular
cpd00489[c0]	4-Hydroxyphenylacetate[c0]	C8H7O3	-1	Cytoplasm
cpd00430[e0]	PACT[e0]	C8H8O2	0	Extracellular
cpd00430[c0]	PACT[c0]	C8H8O2	0	Cytoplasm
cpd03165[c0]	4-Hydroxyphenylacetyl-CoA[c0]	C29H39N7O18P3S	-3	Cytoplasm
cpd00452[c0]	Phenylacetyl-CoA[c0]	C29H39N7O17P3S	-3	Cytoplasm
cpd00802[c0]	D-fructose-1-phosphate[c0]	C3H4O2	0	Cytoplasm
cpd00428[c0]	2-Oxopropanal[c0]	C3H4O2	0	Cytoplasm
cpd00055[c0]	Formaldehyde[c0]	CH2O	0	Cytoplasm
cpd15573[c0]	tRNA(SeCys)[c0]	C10H12N5O3R	0	Cytoplasm
cpd15565[c0]	L-Seryl-tRNA(Sec)[c0]	C18H28NO18P2R3	-2	Cytoplasm
cpd16442[c0]	O-Phosphoseryl-tRNA(Sec)[c0]	C12H15N3O5S	0	Cytoplasm
cpd15563[c0]	L-Selenocysteinyl-tRNA(Sec)[c0]	C18H30NO17P2R3Se	0	Cytoplasm
cpd03387[c0]	Selenite[c0]	H2O3Se	2	Cytoplasm
cpd03396[c0]	Selenate[c0]	H2O4Se	4	Cytoplasm
cpd03396[e0]	Selenate[e0]	H2O4Se	4	Extracellular
cpd00207[c0]	Guanine[c0]	C5H5N5O	0	Cytoplasm
cpd17039[c0]	Isopentenylphosphate[c0]	C5H9O4P	-2	Cytoplasm
cpd02797[c0]	sn-3-O-(Geranylgeranyl)glycerol_1-phosphate[c0]	C23H40O6P	-1	Cytoplasm
cpd02824[c0]	2,3-Bis-O-(geranylgeranyl)glycerol_1-phosphate[c0]	C43H72O6P	-1	Cytoplasm
cpd18042[c0]	CDP-2,3-bis-O-(geranylgeranyl)-sn-glycerol[c0]	C52H83N3O13P2	-2	Cytoplasm
ARCHLS[c0]	Archaetidylserine[c0]	C46H77NO8P	-1	Cytoplasm

### Sheet: Common reactions
Rxn	Reaction name	SubSystem/Pathway
rxn02320	5-Amino-2-oxopentanoate2-oxoglutarate aminotransferase	Aminotransferases:Aromatic Pathway and More
rxn00882	myo-Inositol 4-phosphate phosphahydrolase	Di-Inositol-Phosphate biosynthesis
rxn01257	chorismateL-glutamine aminotransferase	Chorismate: Intermediate for synthesis of PAPA antibiotics, PABA, anthranilate, 3-hydroxyanthranilate and More
rxn00225	ATPacetate phosphotransferase	Threonine anaerobic catabolism gene cluster
rxn05401	13-methyl-3-oxo-tetra-decanoyl-ACPNADP+ oxidoreductase	Fatty acid biosynthesis
rxn02518	2-Deoxyinosine-5-triphosphate pyrophosphohydrolase
rxn05193	Butyro-betaine ABC transport	Transporters
rxn10215	anteisoheptadecanoyl-1-acylglycerol-3-phosphate O-acyltransferase
rxn01740	ShikimateNADP+ 5-oxidoreductase	Chorismate Synthesis
rxn00785	D-Fructose 6-phosphateD-glyceraldehyde-3-phosphate glycolaldehyde	Calvin-Benson cycle
rxn08548	glycerol-3-phosphate acyltransferase (C141)
rxn00802	N-(L-Argininosuccinate) arginie-lyase	Arginine Biosynthesis
rxn03638	Acetyl-CoAD-glucosamine-1-phosphate N-acetyltransferase	Peptidoglycan Biosynthesis
rxn05504	arsenobetaine transport in via ABC system	Transporters
rxn08546	glycerol-3-phosphate acyltransferase (C120)
rxn08127	Amylomaltase (maltotetraose)	Maltose and Maltodextrin Utilization
rxn05323	Tetradecanoyl-[acyl-carrier protein]malonyl-CoA	Fatty acid biosynthesis
rxn12847	Gly-Try aminopeptidase	Dehydrogenase complexes
rxn03084	5-PhosphoribosylformylglycinamideL-glutamine amido-ligase	De Novo Purine Biosynthesis
rxn08083	1-tetradecanoyl-sn-glycerol 3-phosphate O-acyltransferase (n-C120)
rxn10195	Teichoic acid (glucose substituted) export	Rhamnose containing glycans
rxn02507	1-(2-Carboxyphenylamino)-1-deoxy-D-ribulose-5-phosphate	Tryptophan synthesis
rxn01675	dTTPalpha-D-glucose-1-phosphate thymidylyltransferase	Rhamnose containing glycans
rxn03901	Undecaprenyl-diphosphate phosphohydrolase	Teichoic and lipoteichoic acids biosynthesis
rxn05252	FACOAL170(ISO)
rxn05347	Acyl-[acyl-carrier-protein]malonyl-[acyl-carrier-protein]	Fatty acid biosynthesis
rxn00016	Hexosaminidase
rxn05466	Ammonia transport via diffusion	Transporters
rxn12636	aminopeptidase	Dehydrogenase complexes
rxn05398	11-methyl-3-hydroxy-dodecanoyl-ACP hydro-lyase
rxn00416	L-aspartateL-glutamine amido-ligase (AMP-forming)	Cyanophycin Metabolism
rxn05338	(3R)-3-Hydroxydecanoyl-[acyl-carrier-protein]NADP+ oxidoreductase	Fatty acid biosynthesis
rxn12644	aminopeptidase	Dehydrogenase complexes
rxn00669	PropanoateCoA ligase (ADP-forming)	Ketoisovalerate oxidoreductase
rxn09112	Phosphatidylglycerol synthase (n-C161)	Competence or DNA damage-inducible protein CinA and related protein families
rxn05536	Dipeptide transport via ABC system (met-ala)	Transporters
rxn01513	ATPdTMP phosphotransferase
rxn05537	Dipeptide transport via ABC system (gly-asp)	Transporters
rxn10209	anteisopentadecanoyl-glycerol-3-phosphate O-acyltransferase
rxn00903	L-Valine2-oxoglutarate aminotransferase	Alanine biosynthesis
rxn02476	Phosphoenolpyruvate3-phosphoshikimate	Chorismate Synthesis
rxn06729	(R)-3-Hydroxytetradecanoly-[acyl-carrier-protein]UDP-N-acetyl-	KDO2-Lipid A biosynthesis
rxn01333	Sedoheptulose-7-phosphateD-glyceraldehyde-3-phosphate	Pentose phosphate pathway
rxn00947	PalmitateCoA ligase (AMP-forming)	HMG CoA Synthesis
rxn01870	D-Fructose 1-phosphate D-glyceraldehyde-3-phosphate-lyase	Calvin-Benson cycle
rxn05333	(3R)-3-Hydroxybutanoyl-[acyl-carrier-protein] hydro-lyase
rxn01387	IsocitrateNADP+ oxidoreductase (decarboxylating)	TCA Cycle
rxn04954	5-methyltetrahydrofolateNAD+ oxidoreductase	Methionine Biosynthesis
rxn00124	ATPpyridoxal 5-phosphotransferase	Pyridoxin (Vitamin B6) Biosynthesis
rxn01575	L-Isoleucine2-oxoglutarate aminotransferase	Alanine biosynthesis
rxn08088	1-octadecanoyl-sn-glycerol 3-phosphate O-acyltransferase (n-C180)
rxn05168	L-Valine-ABC transport	Transporters
rxn09206	Phosphatidylserine syntase (n-C140)
rxn05560	D-fructose transport via PEPPyr PTS	Fructose utilization
rxn00781	D-Glyceraldehyde-3-phosphateNAD+ oxidoreductase(phosphorylating)	Calvin-Benson cycle
rxn05442	11-methyl-trans-dodec-2-enoyl-ACPNAD+ oxidoreductase (A-specific)	Fatty acid biosynthesis
rxn00973	citrate hydro-lyase	Glyoxylate bypass
rxn00838	IMPL-aspartate ligase (GDP-forming)	Histidine Biosynthesis
rxn00642	GDPmannose 4,6-hydro-lyase	Colanic acid biosynthesis
rxn00065	ATP pyrophosphate-lyase (cyclizing)
rxn05544	Dipeptide transport via ABC system (ala-leu)	Transporters
rxn00141	S-Adenosyl-L-homocysteine hydrolase	Methionine Biosynthesis
rxn05181	Betaine-ABC transport	Transporters
rxn05330	(3R)-3-Hydroxybutanoyl-[acyl-carrier-protein] hydro-lyase
rxn03910	2-Phospho-4-(cytidine 5-diphospho)-2-C-methyl-D-erythritol
rxn00364	ATPCMP phosphotransferase
rxn00775	ADPribose ribophosphohydrolase
rxn00303	ATPGTP 3-pyrophosphotransferase
rxn05616	magnesium transport in/out via permease (no H+)	Putative hemin transporter
rxn00515	ATPnucleoside-diphosphate phosphatransferase	pyrimidine conversions v2
rxn01434	L-CitrullineL-aspartate ligase (AMP-forming)	Arginine Biosynthesis
rxn10234	isotetradecanoyl-phosphatidylserine decarboxylase	Glycerolipid and Glycerophospholipid Metabolism in Bacteria
rxn02011	UDP-N-acetylmuramoyl-L-alanyl-D-glutamatemeso-2,6-	Peptidoglycan Biosynthesis
rxn00693	5-MethyltetrahydrofolateL-homocysteine S-methyltransferase	Methionine Biosynthesis
rxn00702	CTPD-glucose-1-phosphate cytidylyltransferase	Acetoin, butanediol metabolism
rxn00122	ATPFMN adenylyltransferase
rxn01314	NADPH6,7-dihydropteridine oxidoreductase	Pterin biosynthesis
rxn02186	2,3-Dihydroxy-3-methylbutanoateNADP+ oxidoreductase (isomerizing)	Branched-Chain Amino Acid Biosynthesis
rxn10202	palmitoyl-glycerol-3-phosphate O-acyltransferase
rxn08527	fumarate reductase	TCA Cycle
rxn01116	D-Ribulose-5-phosphate 3-epimerase	Calvin-Benson cycle
rxn00337	ATPL-aspartate 4-phosphotransferase	Lysine Biosynthesis DAP Pathway
rxn02212	2-Dehydro-3-deoxy-D-arabino-heptonate 7-phosphate phosphate-lyase	Chorismate Synthesis
rxn03908	ATP 4-(Cytidine 5-diphospho)-2-C-methyl-D-erythritol
rxn03419	Formamidopyrimidine nucleoside triphosphate 7,8-8,9-dihydrolase
rxn05436	10-methyl-trans-dodec-2-enoyl-ACPNAD+ oxidoreductase (A-specific)	Fatty acid biosynthesis
rxn05408	2-methylpropionyl-CoA[acyl-carrier-protein] transferase	Fatty acid biosynthesis
rxn10227	anteisoheptadecanoyl-CDPdiacylglycerol-serine O-phosphatidyltransferase
rxn09113	Phosphatidylglycerol synthase (n-C180)	Competence or DNA damage-inducible protein CinA and related protein families
rxn02160	L-Histidinol-phosphate phosphohydrolase	Histidine Biosynthesis
rxn08551	glycerol-3-phosphate acyltransferase (C180)
rxn00777	D-Ribose-5-phosphate ketol-isomerase	Calvin-Benson cycle
rxn00409	ATPnucleoside-diphosphate phosphatransferase	pyrimidine conversions v2
rxn05602	L-lactate reversible transport via proton symport	Lactate utilization
rxn06526	NADPHprotein-disulfide oxidoreductase	Transporters
rxn01512	ATPnucleoside-diphosphate phosphatransferase	pyrimidine conversions v2
rxn00883	1D-myo-Inositol 3-phosphate phosphahydrolase	Di-Inositol-Phosphate biosynthesis
rxn12846	Gly-Phe aminopeptidase	Dehydrogenase complexes
rxn05161	L-Leucine-ABC transport	Transporters
rxn08547	glycerol-3-phosphate acyltransferase (C140)
rxn01302	L-HomoserineNADP+ oxidoreductase	Methionine Biosynthesis
rxn01466	Geranyl-diphosphateisopentenyl-diphosphate geranyltrans-transferase
rxn03406	Undecaprenyl-diphospho-N-acetylmuramoyl-(N-acetylglucosamine)-	Glutamine, Glutamate, Aspartate and Asparagine Biosynthesis
rxn05422	10-methyl-3-oxo-undecanoyl-ACPNADP+ oxidoreductase	Fatty acid biosynthesis
rxn05448	10-methyl-trans-undec-2-enoyl-ACPNAD+ oxidoreductase (A-specific)	Fatty acid biosynthesis
rxn05358	2-methylbutanoyl-CoA[acyl-carrier-protein] transferase	Fatty acid biosynthesis
rxn00048	6,7-Dimethyl-8-(1-D-ribityl)lumazine6,7-dimethyl-8-(1-D-ribityl)	Riboflavin, FMN and FAD metabolism
rxn10233	anteisoheptadecanoyl-phosphatidylserine decarboxylase	Glycerolipid and Glycerophospholipid Metabolism in Bacteria
rxn01106	2-Phospho-D-glycerate 2,3-phosphomutase	Threonine and Homoserine Biosynthesis
rxn05201	Hypoxanthine ion-coupled transport
rxn02527	rxn02527	Acetone Butanol Ethanol Synthesis
rxn03164	UDP-N-acetylmuramoyl-L-alanyl-D-glutamyl-meso-2,6-
rxn02213	3-Dehydroquinate hydro-lyase	Chorismate Synthesis
rxn08669	Glycerophosphodiester phosphodiesterase (Glycerophosphoglycerol)	Glycerol and Glycerol-3-phosphate Uptake and Utilization
rxn02200	2-Amino-4-hydroxy-6-hydroxymethyl-7,8-dihydropteridine4-
rxn00361	ATPadenylylsulfate 3-phosphotransferase	Cysteine Biosynthesis
rxn02789	2-Isopropylmalate hydro-lyase	Branched-Chain Amino Acid Biosynthesis
rxn05383	3-methylbutanoyl-CoA[acyl-carrier-protein] transferase	Fatty acid biosynthesis
rxn00293	UTPN-acetyl-alpha-D-glucosamine-1-phosphate uridylyltransferase	Peptidoglycan Biosynthesis
rxn05542	Dipeptide transport via ABC system (ala-gly)	Transporters
rxn05229	NCAIR synthetase and NCAIR mutase	De Novo Purine Biosynthesis
rxn01331	D-erythrose 4-phosphateNAD+ oxidoreductase	Calvin-Benson cycle
rxn05397	11-methyl-3-oxo-dodecanoyl-ACPNADP+ oxidoreductase	Fatty acid biosynthesis
rxn12637	aminopeptidase	Dehydrogenase complexes
rxn05740	cpd00155 phosphorylase	Maltose and Maltodextrin Utilization
rxn00800	N6-(1,2-Dicarboxyethyl)AMP AMP-lyase
rxn05415	6-methyl-3-hydroxy-heptanoyl-ACP hydro-lyase
rxn10194	Teichoic acid (unsubstituted) export	Rhamnose containing glycans
rxn03062	3-IsopropylmalateNAD+ oxidoreductase	Branched-Chain Amino Acid Biosynthesis
rxn05234	Ribonucleotide reductase GTP	Ribonucleotide reduction
rxn03181	ATP2,3,2,3-tetrakis(3-hydroxytetradecanoyl)-D-glucosaminyl-beta-	KDO2-Lipid A biosynthesis
rxn05441	9-methyl-trans-dec-2-enoyl-ACPNAD+ oxidoreductase (A-specific)	Fatty acid biosynthesis
rxn10342	isohexadecanoyl-cardiolipin synthase	Glycerolipid and Glycerophospholipid Metabolism in Bacteria
rxn00463	Uridine triphosphate pyrophosphohydrolase
rxn05426	12-methyl-3-oxo-tridecanoyl-ACPNADP+ oxidoreductase	Fatty acid biosynthesis
rxn00974	citrate hydro-lyase	Glyoxylate bypass
rxn01388	isocitrate hydro-lyase	Glyoxylate bypass
rxn00902	3-Carboxy-3-hydroxy-4-methylpentanoate 3-methyl-2-oxobutanoate-lyase	Branched-Chain Amino Acid Biosynthesis
rxn00503	L-1-Pyrroline-5-carboxylateNAD+ oxidoreductase	Arginine and Ornithine Degradation
rxn03962	GDP-L-fucoseNADP+ 4-oxidoreductase (3,5-epimerizing)	Colanic acid biosynthesis
rxn03909	1-Deoxy-D-xylulose-5-phosphate pyruvate-lyase (carboxylating)	Pyridoxin (Vitamin B6) Biosynthesis
rxn00119	ATPnucleoside-phosphate phosphotransferase
rxn01791	(R)-Pantoatebeta-alanine ligase (AMP-forming)
rxn10214	isoheptadecanoyl-1-acylglycerol-3-phosphate O-acyltransferase
rxn05328	Hexadecanoyl-[acyl-carrier protein]malonyl-CoA	Fatty acid biosynthesis
rxn04070	pyridoxine 5-phosphate synthase	Pyridoxin (Vitamin B6) Biosynthesis
rxn03978	ammoniaferricytochrome-c oxidoreductase	Transporters
rxn03446	O-Phospho-4-hydroxy-L-threonine phospho-lyase (adding water)	Threonine and Homoserine Biosynthesis
rxn05332	(3R)-3-Hydroxypalmitoyl-[acyl-carrier-protein] hydro-lyase
rxn01519	dUTP nucleotidohydrolase	rRNA methylation in clusters
rxn10230	anteisopentadecanoyl-CDPdiacylglycerol-serine O-phosphatidyltransferase
rxn03004	10-Formyltetrahydrofolate5-phosphoribosylglycinamide	De Novo Purine Biosynthesis
rxn00029	5-Aminolevulinate hydro-lyase(adding 5-aminolevulinate and
rxn05654	succinate transporter in/out via proton symport	Citrate Metabolism, Transport, and Regulation
rxn01465	(S)-Dihydroorotate amidohydrolase
rxn02056	S-Adenosyl-L-methionineuroporphyrin-III C-methyltransferase
rxn05364	6-methyl-3-oxo-octanoyl-ACPNADP+ oxidoreductase	Fatty acid biosynthesis
rxn05372	10-methyl-3-oxo-dodecanoyl-ACPNADP+ oxidoreductase	Fatty acid biosynthesis
rxn00863	L-HistidinalNAD+ oxidoreductase	Histidine Biosynthesis
rxn00242	Guanosine-3,5-bis(diphosphate) 3-pyrophosphohydrolase
rxn00405	L-Arginine carboxy-lyase	Arginine and Ornithine Degradation
rxn00459	2-Phospho-D-glycerate hydro-lyase	Dehydrogenase complexes
rxn10338	anteisoheptadecanoyl-cardiolipin synthase	Glycerolipid and Glycerophospholipid Metabolism in Bacteria
rxn10259	isoheptadecanoyl-CDPdiacylglycerolsn-glycerol-3-phosphate 3-phosphatidyltransferase	Competence or DNA damage-inducible protein CinA and related protein families
rxn10217	isopentadecanoyl-1-acylglycerol-3-phosphate O-acyltransferase
rxn09449	fatty-acid--CoA ligase (octadecanoate)
rxn00691	10-Formyltetrahydrofolate amidohydrolase	One-carbon metabolism by tetrahydropterines
rxn00929	L-ProlineNAD+ 5-oxidoreductase
rxn01316	N-Acetylneuraminate pyruvate-lyase (pyruvate-phosphorylating)	CMP-N-acetylneuraminate Biosynthesis
rxn12638	aminopeptidase	Dehydrogenase complexes
rxn05329	(3R)-3-Hydroxybutanoyl-[acyl-carrier-protein] hydro-lyase
rxn05419	8-methyl-3-hydroxy-nonanoyl-ACP hydro-lyase
rxn10263	anteisopentadecanoyl-CDPdiacylglycerolsn-glycerol-3-phosphate 3-phosphatidyltransferase	Competence or DNA damage-inducible protein CinA and related protein families
rxn00423	serine O-acetyltransferase	Cysteine Biosynthesis
rxn08756	1-hydroxy-2-methyl-2-(E)-butenyl 4-diphosphate reductase (ipdp)
rxn03436	(S)-2-Aceto-2-hydroxybutanoateNADP+ oxidoreductase (isomerizing)	Branched-Chain Amino Acid Biosynthesis
rxn12643	aminopeptidase	Dehydrogenase complexes
rxn05430	14-methyl-3-oxo-pentadecanoyl-ACPNADP+ oxidoreductase	Fatty acid biosynthesis
rxn01964	L-Serine hydro-lyase (adding indoleglycerol-phosphate)	Tryptophan synthesis
rxn08615	glycogen synthase (ADPGlc)	Glycogen metabolism
rxn10207	isotetradecanoyl-glycerol-3-phosphate O-acyltransferase
rxn01101	3-Phospho-D-glycerateNAD+ 2-oxidoreductase	Glycine and Serine Utilization
rxn00615	ATPglycerol 3-phosphotransferase	Dihydroxyacetone kinases
rxn05663	L-tryptophan transport in via proton symport
rxn10341	anteisopentadecanoyl-cardiolipin synthase	Glycerolipid and Glycerophospholipid Metabolism in Bacteria
rxn00551	PyrophosphateD-fructose-6-phosphate 1-phosphotransferase	Glycolysis and Gluconeogenesis
rxn00302	GTP 7,8-8,9-dihydrolase
rxn02264	Hydroxymethylbilane hydro-lyase(cyclizing)
rxn10043	cytochrome-c oxidase (H+/e- = 2)	Transporters
rxn00985	ATPacetate phosphotransferase	Threonine anaerobic catabolism gene cluster
rxn05427	12-methyl-3-hydroxy-tridecanoyl-ACP hydro-lyase
rxn05145	Orthophosphate-ABC transport	Phosphate-binding DING proteins
rxn05341	(3R)-3-Hydroxyoctanoyl-[acyl-carrier-protein]NADP+ oxidoreductase	Fatty acid biosynthesis
rxn12510	ATPpantothenate 4-phosphotransferase	Coenzyme A Biosynthesis
rxn02331	2-Dehydro-3-deoxy-D-octonate-8-phosphate	Chorismate Synthesis
rxn02201	2-Amino-4-hydroxy-6-hydroxymethyl-7,8-dihydropteridine-
rxn10180	Pantothenate sodium symporter	Coenzyme A Biosynthesis
rxn05447	8-methyl-trans-non-2-enoyl-ACPNAD+ oxidoreductase (A-specific)	Fatty acid biosynthesis
rxn01750	CDPglucose 4,6-hydro-lyase	Acetoin, butanediol metabolism
rxn02988	quinolinate synthase
rxn00161	(S)-MalateNADP+ oxidoreductase(oxaloacetate-decarboxylating)	Pyruvate metabolism I: anaplerotic reactions, PEP
rxn08352	1-hydroxy-2-methyl-2-(E)-butenyl 4-diphosphate reductase (dmpp)
rxn10199	Peptidoglycan subunit synthesis	Peptidoglycan Biosynthesis
rxn05555	iron (II) transport via ABC system
rxn09207	Phosphatidylserine syntase (n-C141)
rxn05402	13-methyl-3-hydroxy-tetra-decanoyl-ACP hydro-lyase
rxn02380	beta-D-Glucose 6-phosphate ketol-isomerase	Glycolysis and Gluconeogenesis
rxn00474	L-Serine hydro-lyase (adding indoleglycerol-phosphate)	Tryptophan synthesis
rxn05535	Dipeptide transport via ABC system (gly-met)	Transporters
rxn05360	4-methyl-3-oxo-hexanoyl-ACPNADP+ oxidoreductase	Fatty acid biosynthesis
rxn02159	L-HistidinolNAD+ oxidoreductase	Histidine Biosynthesis
rxn00148	ATPpyruvate O2-phosphotransferase	Entner-Doudoroff Pathway
rxn00214	UDPglucose 4-epimerase	Lacto-N-Biose I and Galacto-N-Biose Metabolic Pathway
rxn09200	Phosphatidylserine decarboxylase (n-C160)	Glycerolipid and Glycerophospholipid Metabolism in Bacteria
rxn02937	2-(Formamido)-N1-(5-phosphoribosyl)acetamidine cyclo-ligase
rxn09114	Phosphatidylglycerol synthase (n-C181)	Competence or DNA damage-inducible protein CinA and related protein families
rxn05197	Uracil ion-coupled transport	Transporters
rxn00640	GDPD-mannose-1-phosphate guanylyltransferase	Mannose Metabolism
rxn06600	S-aminomethyldihydrolipoylprotein(6S)-tetrahydrofolate	Glycine and Serine Utilization
rxn00727	Chorismate pyruvate-lyase (amino-accepting)	Chorismate: Intermediate for synthesis of PAPA antibiotics, PABA, anthranilate, 3-hydroxyanthranilate and More
rxn00649	O3-Acetyl-L-serine acetate-lyase (adding hydrogen sulfide)	Cysteine Biosynthesis
rxn03435	(R)-2,3-Dihydroxy-3-methylpentanoateNADP+ oxidoreductase	Branched-Chain Amino Acid Biosynthesis
rxn05348	Decanoyl-[acyl-carrier protein]malonyl-[acyl-carrier-protein]	Fatty acid biosynthesis
rxn01673	ATPnucleoside-diphosphate phosphatransferase	pyrimidine conversions v2
rxn12845	Gly-Leu aminopeptidase	Dehydrogenase complexes
rxn05438	14-methyl-trans-hexa-dec-2-enoyl-ACPNAD+ oxidoreductase (A-specific)	Fatty acid biosynthesis
rxn05340	(3R)-3-Hydroxydodecanoyl-[acyl-carrier-protein]NADP+ oxidoreductase	Fatty acid biosynthesis
rxn08085	1-tetradec-7-enoyl-sn-glycerol 3-phosphate O-acyltransferase (n-C141)
rxn00175	AcetateCoA ligase (AMP-forming)	Ketoisovalerate oxidoreductase
rxn09109	Phosphatidylglycerol synthase (n-C140)	Competence or DNA damage-inducible protein CinA and related protein families
rxn00832	IMP 1,2-hydrolase (decyclizing)
rxn00295	UDP-N-acetyl-D-glucosamine 4-epimerase	Lacto-N-Biose I and Galacto-N-Biose Metabolic Pathway
rxn05346	butyryl-[acyl-carrier protein]malonyl-[acyl-carrier-protein]	Fatty acid biosynthesis
rxn10264	isohexadecanoyl-CDPdiacylglycerolsn-glycerol-3-phosphate 3-phosphatidyltransferase	Competence or DNA damage-inducible protein CinA and related protein families
rxn10208	isopentadecanoyl-glycerol-3-phosphate O-acyltransferase
rxn05445	4-methyl-trans-pent-2-enoyl-ACPNAD+ oxidoreductase (A-specific)	Fatty acid biosynthesis
rxn05289	TRDR
rxn01313	NADH6,7-dihydropteridine oxidoreductase	Pterin biosynthesis
rxn02000	dTDP-4-dehydro-6-deoxy-D-glucose 3,5-epimerase	Rhamnose containing glycans
rxn00558	D-Glucose-6-phosphate ketol-isomerase	Glycolysis and Gluconeogenesis
rxn10228	isotetradecanoyl-CDPdiacylglycerol-serine O-phosphatidyltransferase
rxn10340	isopentadecanoyl-cardiolipin synthase	Glycerolipid and Glycerophospholipid Metabolism in Bacteria
rxn01977	alpha-D-Glucose 6-phosphate ketol-isomerase	Glycolysis and Gluconeogenesis
rxn05335	(3R)-3-Hydroxypalmitoyl-[acyl-carrier-protein] hydro-lyase
rxn12642	aminopeptidase	Dehydrogenase complexes
rxn02187	2-Acetolactate methylmutase	Branched-Chain Amino Acid Biosynthesis
rxn09448	fatty-acid--CoA ligase (octadecenoate)
rxn00187	L-Glutamateammonia ligase (ADP-forming)	Glutamine, Glutamate, Aspartate and Asparagine Biosynthesis
rxn03421	GTP 7,8-8,9-dihydrolase
rxn00881	myo-Inositol 1-phosphate phosphahydrolase	Di-Inositol-Phosphate biosynthesis
rxn05247	FACOAL140(ISO)
rxn00986	PropanoateCoA ligase (AMP-forming)	Ketoisovalerate oxidoreductase
rxn03514	S-adenosyl-L-methionineprecorrin-4 C11 methyltransferase	Cobalamin synthesis
rxn01200	Sedoheptulose-7-phosphateD-glyceraldehyde-3-phosphate	Calvin-Benson cycle
rxn05232	Ribonucleotide reductase ATP	Ribonucleotide reduction
rxn00272	L-Alanineglyoxylate aminotransferase	Photorespiration (oxidative C2 cycle)
rxn00193	L-Glutamate racemase	Glutamine, Glutamate, Aspartate and Asparagine Biosynthesis
rxn12635	aminopeptidase	Dehydrogenase complexes
rxn05561	fumarate transport in/out via proton symport	Citrate Metabolism, Transport, and Regulation
rxn05369	8-methyl-3-hydroxy-decanoyl-ACP hydro-lyase
rxn01834	(R)-S-Lactoylglutathione methylglyoxal-lyase (isomerizing)	Methylglyoxal Metabolism
rxn05543	Dipeptide transport via ABC system (ala-his)	Transporters
rxn10473	chlorideion transport out via diffusion	CO2 uptake, carboxysome
rxn00213	UTPalpha-D-glucose-1-phosphate uridylyltransferase	Sucrose Metabolism
rxn01103	3-Phospho-D-glyceroyl phosphate phosphohydrolase	Pyruvate metabolism II: acetyl-CoA, acetogenesis from pyruvate
rxn01127	ATPAMP phosphotransferase
rxn01073	sn-Glycero-3-phosphoethanolamine glycerophosphohydrolase	Glycerol and Glycerol-3-phosphate Uptake and Utilization
rxn05534	Dipeptide transport via ABC system (gly-glu)	Transporters
rxn03918	D-glycero-D-manno-heptose 7-phosphate kinase
rxn00493	L-Phenylalanine2-oxoglutarate aminotransferase	Aminotransferases:Aromatic Pathway and More
rxn00173	Acetyl-CoAorthophosphate acetyltransferase	Threonine anaerobic catabolism gene cluster
rxn01351	2-Deoxyguanosine 5-triphosphate pyrophosphohydrolase
rxn08309	CDP-diacylglycerol synthetase (n-C160)
rxn01509	ATP(d)GMP phosphotransferase
rxn05381	14-methyl-3-hydroxy-hexa-decanoyl-ACP hydro-lyase
rxn05446	6-methyl-trans-hept-2-enoyl-ACPNAD+ oxidoreductase (A-specific)	Fatty acid biosynthesis
rxn05414	6-methyl-3-oxo-heptanoyl-ACPNADP+ oxidoreductase	Fatty acid biosynthesis
rxn05386	5-methyl-3-hydroxy-hexanoyl-ACP hydro-lyase
rxn00789	1-(5-Phospho-D-ribosyl)-ATPpyrophosphate phosphoribosyl-transferase	Histidine Biosynthesis
rxn05390	7-methyl-3-hydroxy-octanoyl-ACP hydro-lyase
rxn05435	8-methyl-trans-dec-2-enoyl-ACPNAD+ oxidoreductase (A-specific)	Fatty acid biosynthesis
rxn05461	3-Hydroxyoctodecanoyl-ACPNADP+ oxidoreductase	Fatty acid biosynthesis
rxn00692	5,10-Methylenetetrahydrofolateglycine hydroxymethyltransferase	Glycine Biosynthesis
rxn12844	Gly-Cys aminopeptidase	Dehydrogenase complexes
rxn01678	ATPnucleoside-diphosphate phosphatransferase	pyrimidine conversions v2
rxn10481	Copper transport via ABC system
rxn09108	Phosphatidylglycerol synthase (n-C120)	Competence or DNA damage-inducible protein CinA and related protein families
rxn06077	L-methionineoxidized-thioredoxin S-oxidoreductase	Cluster Ytf and putative sugar transporter
rxn01332	PhosphoenolpyruvateD-erythrose-4-phosphate	Chorismate Synthesis
rxn03068	(R)-2,3-Dihydroxy-3-methylbutanoateNADP+ oxidoreductase	Branched-Chain Amino Acid Biosynthesis
rxn00410	UTPammonia ligase(ADP-forming)
rxn02895	5-Phospho-D-ribosylamineglycine ligase (ADP-forming)	De Novo Purine Biosynthesis
rxn10216	isotetradecanoyl-1-acylglycerol-3-phosphate O-acyltransferase
rxn05361	4-methyl-3-hydroxy-hexanoyl-ACP hydro-lyase
rxn09211	Phosphatidylserine syntase (n-C181)
rxn09208	Phosphatidylserine syntase (n-C160)
rxn01807	ATPpyridoxal 5-phosphotransferase	Pyridoxin (Vitamin B6) Biosynthesis
rxn08971	NADH dehydrogenase (menaquinone-8 0 protons)	Carboxysome
rxn05405	15-methyl-3-oxo-hexa-decanoyl-ACPNADP+ oxidoreductase	Fatty acid biosynthesis
rxn00438	ATPthiamin-phosphate phosphotransferase	Thiamin biosynthesis
rxn05368	8-methyl-3-oxo-decanoyl-ACPNADP+ oxidoreductase	Fatty acid biosynthesis
rxn03951	NAD-dependent threonine 4-phosphate dehydrogenase
rxn10261	isotetradecanoyl-CDPdiacylglycerolsn-glycerol-3-phosphate 3-phosphatidyltransferase	Competence or DNA damage-inducible protein CinA and related protein families
rxn05456	14-methyl-pentadecanoyl-ACP[acyl-carrier-protein] transferase	Fatty acid biosynthesis
rxn12634	aminopeptidase	Dehydrogenase complexes
rxn10232	isoheptadecanoyl-phosphatidylserine decarboxylase	Glycerolipid and Glycerophospholipid Metabolism in Bacteria
rxn06377	glycinelipoylprotein oxidoreductase (decarboxylating and	Glycine and Serine Utilization
rxn05149	Manganese-ABC transport	Transporters
rxn00300	GTP 7,8-8,9-dihydrolase (pyrophosphate-forming)
rxn00206	Superoxidesuperoxide oxidoreductase	Nitric oxide synthase
rxn01962	XTP pyrophosphohydrolase
rxn00907	5,10-methylenetetrahydrofolateNADP+ oxidoreductase	One-carbon metabolism by tetrahydropterines
rxn09210	Phosphatidylserine syntase (n-C180)
rxn05619	molybdate transport via ABC system	Transporters
rxn05327	Decanoyl-[acyl-carrier protein]malonyl-CoA	Fatty acid biosynthesis
rxn05410	4-methyl-3-oxo-pentanoyl-ACPNADP+ oxidoreductase	Fatty acid biosynthesis
rxn05423	10-methyl-3-hydroxy-undecanoyl-ACP hydro-lyase
rxn01269	PrephenateNADP+ oxidoreductase(decarboxylating)	Chorismate Synthesis
rxn04048	cobalt-precorrin-4 methyltransferase	Cobalamin synthesis
rxn02405	CTP3-deoxy-D-manno-octulosonate cytidylyltransferase	KDO2-Lipid A biosynthesis
rxn00790	5-Phosphoribosylaminepyrophosphate phosphoribosyltransferase
rxn01018	Carbamoyl-phosphateL-aspartate carbamoyltransferase
rxn00806	L-Leucine2-oxoglutarate aminotransferase	Alanine biosynthesis
rxn00060	Porphobilinogen ammonia-lyase (polymerizing)
rxn00006	hydrogen-peroxidehydrogen-peroxide oxidoreductase	Photorespiration (oxidative C2 cycle)
rxn01000	Prephenate hydro-lyase (decarboxylating)	Chorismate Synthesis
rxn05462	trans-Octodec-2-enoyl-ACP hydro-lyase
rxn00675	Propinol adenylateCoA ligase (AMP-forming)	Ketoisovalerate oxidoreductase
rxn09202	Phosphatidylserine decarboxylase (n-C180)	Glycerolipid and Glycerophospholipid Metabolism in Bacteria
rxn02834	Phosphoribosyl-ATP pyrophosphohydrolase
rxn08550	glycerol-3-phosphate acyltransferase (C161)
rxn05334	(3R)-3-Hydroxybutanoyl-[acyl-carrier-protein] hydro-lyase
rxn02144	4-Carboxymethylbut-3-en-4-olide enol-lactonohydrolase	Catechol branch of beta-ketoadipate pathway
rxn10336	stearoyl-cardiolipin synthase	Glycerolipid and Glycerophospholipid Metabolism in Bacteria
rxn05394	9-methyl-3-hydroxy-decanoyl-ACP hydro-lyase
rxn02305	2-Methyl-4-amino-5-hydroxymethylpyrimidine-diphosphate4-methyl-5-	Thiamin biosynthesis
rxn02341	N-[(R)-4-Phosphopantothenoyl]-L-cysteine carboxy-lyase	Coenzyme A Biosynthesis
rxn09310	thiazole phosphate synthesis	Alanine biosynthesis
rxn03175	N-(5-Phospho-D-ribosylformimino)-5-amino-1-	Tryptophan synthesis
rxn01643	L-Aspartate-4-semialdehydeNADP+ oxidoreductase (phosphorylating)	Lysine Biosynthesis DAP Pathway
rxn02473	D-erythro-1-(Imidazol-4-yl)glycerol 3-phosphate hydro-lyase	Histidine Biosynthesis
rxn08128	Amylomaltase (maltopentaose)	Maltose and Maltodextrin Utilization
rxn00834	IMPNAD+ oxidoreductase
rxn05293	MECDPDH
rxn09209	Phosphatidylserine syntase (n-C161)
rxn12639	aminopeptidase	Dehydrogenase complexes
rxn00926	Adenine aminohydrolase	Purine conversions
rxn10219	isohexadecanoyl-1-acylglycerol-3-phosphate O-acyltransferase
rxn00786	D-Fructose-1,6-bisphosphate D-glyceraldehyde-3-phosphate-lyase	Calvin-Benson cycle
rxn05533	Dipeptide transport via ABC system (ala-asp)	Transporters
rxn03080	6,7-Dimethyl-8-(1-D-ribityl)lumazine6,7-dimethyl-8-(1-D-ribityl)	Riboflavin, FMN and FAD metabolism
rxn05150	Zinc-ABC transport
rxn08656	Glycolate oxidase	Photorespiration (oxidative C2 cycle)
rxn09198	Phosphatidylserine decarboxylase (n-C140)	Glycerolipid and Glycerophospholipid Metabolism in Bacteria
rxn01362	Orotidine-5-phosphatepyrophosphate phosphoribosyltransferase
rxn10211	palmitoyl-1-acylglycerol-3-phosphate O-acyltransferase
rxn00227	Acetyl phosphate phosphohydrolase	Pyruvate metabolism II: acetyl-CoA, acetogenesis from pyruvate
rxn01637	N2-Acetyl-L-ornithine2-oxoglutarate aminotransferase	Arginine Biosynthesis
rxn05158	sn-Glycerol ABC transport	Glycerol and Glycerol-3-phosphate Uptake and Utilization
rxn08712	heptosyltransferase III (LPS core synthesis)	LOS core oligosaccharide biosynthesis
rxn05040	3,4-Dihydroxy-2-butanone 4-phosphate synthase
rxn02929	2,3,4,5-TetrahydrodipicolinateNADP+ oxidoreductase	Lysine Biosynthesis DAP Pathway
rxn12641	aminopeptidase	Dehydrogenase complexes
rxn00379	ATPsulfate adenylyltransferase	Cysteine Biosynthesis
rxn05450	14-methyl-trans-pentadec-2-enoyl-ACPNAD+ oxidoreductase (A-specific)	Fatty acid biosynthesis
rxn06493	dihydrolipoylproteinNAD+ oxidoreductase	Glycine and Serine Utilization
rxn10205	isoheptadecanoyl-glycerol-3-phosphate O-acyltransferase
rxn02402	Nicotinate-nucleotidepyrophosphate phosphoribosyltransferase	NAD and NADP cofactor biosynthesis global
rxn00239	ATP(d)GMP phosphotransferase
rxn05326	Hexanoyl-[acyl-carrier protein]malonyl-CoA	Fatty acid biosynthesis
rxn00612	sn-Glycerol-3-phosphateNADP+ 2-oxidoreductase	Glycerol and Glycerol-3-phosphate Uptake and Utilization
rxn03040	5-Carboxymethyl-2-hydroxymuconate	Aromatic amino acid degradation
rxn05418	8-methyl-3-oxo-nonanoyl-ACPNADP+ oxidoreductase	Fatty acid biosynthesis
rxn09562	guanylate kinase (GMPdATP)
rxn00711	UMPpyrophosphate phosphoribosyltransferase
rxn04113	isopentenyl-diphosphateNAD(P)+ oxidoreductase
rxn12633	aminopeptidase	Dehydrogenase complexes
rxn05250	FACOAL160(ISO)
rxn00799	(S)-Malate hydro-lyase	TCA Cycle
rxn10231	isohexadecanoyl-CDPdiacylglycerol-serine O-phosphatidyltransferase
rxn09197	Phosphatidylserine decarboxylase (n-C120)	Glycerolipid and Glycerophospholipid Metabolism in Bacteria
rxn00313	meso-2,6-Diaminoheptanedioate carboxy-lyase	Lysine Biosynthesis DAP Pathway
rxn03439	3-deoxy-D-manno-octulosonic acid transferase	KDO2-Lipid A biosynthesis
rxn10206	anteisoheptadecanoyl-glycerol-3-phosphate O-acyltransferase
rxn12640	aminopeptidase	Dehydrogenase complexes
rxn02811	3-Isopropylmalate hydro-lyase	Branched-Chain Amino Acid Biosynthesis
rxn05939	2-oxoglutarate synthase (rev)	TCA Cycle
rxn05342	(3R)-3-Hydroxytetradecanoyl-[acyl-carrier-protein]NADP+	Fatty acid biosynthesis
rxn05376	12-methyl-3-oxo-tetra-decanoyl-ACPNADP+ oxidoreductase	Fatty acid biosynthesis
rxn05455	12-methyl-tridecanoyl-ACP[acyl-carrier-protein] transferase	Fatty acid biosynthesis
rxn10262	isopentadecanoyl-CDPdiacylglycerolsn-glycerol-3-phosphate 3-phosphatidyltransferase	Competence or DNA damage-inducible protein CinA and related protein families
rxn00333	(S)-2-Hydroxy-acidoxygen 2-oxidoreductase	Photorespiration (oxidative C2 cycle)
rxn00422	L-Serinepyruvate aminotransferase	Photorespiration (oxidative C2 cycle)
rxn05610	D-mannose transport via PEPPyr PTS	Mannose Metabolism
rxn00199	OxalosuccinateNADP+ oxidoreductase (decarboxylating)	TCA Cycle
rxn05596	potassium transport out via proton antiport	Bacterial RNA-metabolizing Zn-dependent hydrolases
rxn03511	ADP-D-glycero-D-manno-heptose 6-epimerase	LOS core oligosaccharide biosynthesis
rxn01019	Carbamoyl-phosphateL-ornithine carbamoyltransferase	Arginine Biosynthesis
rxn00412	UTPammonia ligase(ADP-forming)
rxn11268	phosphate ABC transporter permease protein	Transporters
rxn05457	tetradecanoyl-ACP[acyl-carrier-protein] transferase	Fatty acid biosynthesis
rxn03174	2-Amino-4-hydroxy-6-(erythro-1,2,3-trihydroxypropyl)
rxn10094	S-adenosylmethione2-demethylmenaquinone methyltransferase
rxn08310	CDP-diacylglycerol synthetase (n-C161)
rxn05344	Tetradecanoyl-[acyl-carrier protein]malonyl-[acyl-carrier-protein]	Fatty acid biosynthesis
rxn03917	sedoheptulose 7-phosphate isomerase
rxn03135	Imidazole-glycerol-3-phosphate synthase	Histidine Biosynthesis
rxn00469	N2-Acetyl-L-ornithine amidohydrolase	Arginine Biosynthesis
rxn05733	cysteine synthase (Thiosulfate)	Cysteine Biosynthesis
rxn12512	(R)-4-PhosphopantothenateL-cysteine ligase	Coenzyme A Biosynthesis
rxn05350	hexanoyl-[acyl-carrier protein]malonyl-[acyl-carrier-protein]	Fatty acid biosynthesis
rxn10226	isoheptadecanoyl-CDPdiacylglycerol-serine O-phosphatidyltransferase
rxn10339	isotetradecanoyl-cardiolipin synthase	Glycerolipid and Glycerophospholipid Metabolism in Bacteria
rxn00763	GlycerolNAD+ oxidoreductase	Acetone Butanol Ethanol Synthesis
rxn00138	Deamino-NAD+ammonia ligase (AMP-forming)	NAD and NADP cofactor biosynthesis global
rxn05393	9-methyl-3-oxo-decanoyl-ACPNADP+ oxidoreductase	Fatty acid biosynthesis
rxn00301	Guanosine 5-triphosphate pyrophosphohydrolase
rxn00262	L-Aspartic acidoxygen oxidoreductase (deaminating)
rxn10237	isohexadecanoyl-phosphatidylserine decarboxylase	Glycerolipid and Glycerophospholipid Metabolism in Bacteria
rxn02404	3-Deoxy-D-manno-octulosonate-8-phosphate 8-phosphohydrolase	KDO2-Lipid A biosynthesis
rxn00791	N-(5-Phospho-D-ribosyl)anthranilatepyrophosphate	Tryptophan synthesis
rxn09201	Phosphatidylserine decarboxylase (n-C161)	Glycerolipid and Glycerophospholipid Metabolism in Bacteria
rxn00704	alpha-D-Glucose 1-phosphate 1,6-phosphomutase	Sucrose Metabolism
rxn00183	L-Glutamate 5-semialdehydeNAD+ oxidoreductase	Arginine and Ornithine Degradation
rxn00338	L-aspartate oxidase
rxn05248	FACOAL150(anteiso)
rxn02569	ATPselenide, water phosphotransferase	Selenocysteine metabolism
rxn00710	Orotidine-5-phosphate carboxy-lyase	De Novo Pyrimidine Synthesis
rxn03397	UDP-L-rhamnoseflavonol-3-O-D-glucoside L-rhamnosyltransferase
rxn08084	1-tetradecanoyl-sn-glycerol 3-phosphate O-acyltransferase (n-C140)
rxn03136	1-(5-Phosphoribosyl)-5-amino-4-(N-succinocarboxamide)-imidazole
rxn05539	Dipeptide transport via ABC system (cgly)	Transporters
rxn01636	N2-Acetyl-L-ornithineL-glutamate N-acetyltransferase	Arginine Biosynthesis
rxn05437	12-methyl-trans-tetra-dec-2-enoyl-ACPNAD+ oxidoreductase (A-specific)	Fatty acid biosynthesis
rxn05165	L-Proline-ABC transport	Transporters
rxn10210	isohexadecanoyl-glycerol-3-phosphate O-acyltransferase
rxn02503	ATP2-amino-4-hydroxy-6-hydroxymethyl-7,8-dihydropteridine
rxn05411	4-methyl-3-hydroxy-pentanoyl-ACP hydro-lyase
rxn05440	7-methyl-trans-oct-2-enoyl-ACPNAD+ oxidoreductase (A-specific)	Fatty acid biosynthesis
rxn02775	S-Adenosyl-L-methionineprecorrin-4 C20-methyltransferase	Cobalamin synthesis
rxn10260	anteisoheptadecanoyl-CDPdiacylglycerolsn-glycerol-3-phosphate 3-phosphatidyltransferase	Competence or DNA damage-inducible protein CinA and related protein families
rxn05349	acetyl-CoA[acyl-carrier-protein] S-acetyltransferase	Fatty acid biosynthesis
rxn06672	biotin-carboxyl-carrier-proteincarbon-dioxide ligase (ADP-forming)
rxn04996	dimethyallyl diphosphateNADP+ oxidoreductase
rxn05236	Ribonucleotide reductase UTP	Ribonucleotide reduction
rxn00285	SuccinateCoA ligase (ADP-forming)	Dehydrogenase complexes
rxn02835	1-(5-phospho-D-ribosyl)-AMP 1,6-hydrolase
rxn02373	L-Glutamate-5-semialdehydeNADP+ 5-oxidoreductase (phosphorylationg)	Proline, 4-hydroxyproline uptake and utilization
rxn01353	ATPnucleoside-diphosphate phosphatransferase	pyrimidine conversions v2
rxn05581	glycerol transport in/out via diffusion reversible	Dihydroxyacetone kinases
rxn00473	L-Tryotophan indole-lyase (deaminating)	Aromatic amino acid degradation
rxn00726	Chorismate pyruvate-lyase (amino-accepting)	Chorismate: Intermediate for synthesis of PAPA antibiotics, PABA, anthranilate, 3-hydroxyanthranilate and More
rxn00250	Pyruvatecarbon-dioxide ligase (ADP-forming)	Pyruvate metabolism I: anaplerotic reactions, PEP
rxn04794	Acetyl-CoAformate C-acetyltransferase	Threonine anaerobic catabolism gene cluster
rxn00077	ATPNAD+ 2-phosphotransferase
rxn05345	dodecanoyl-[acyl-carrier-protein]malonyl-[acyl-carrier-protein]	Fatty acid biosynthesis
rxn01334	Sedoheptulose 1,7-bisphosphate D-glyceraldehyde-3-phosphate-lyase	Calvin-Benson cycle
rxn09450	fatty-acid--CoA ligase (hexadecenoate), peroxisomal
rxn02177	Isochorismate pyruvate-hydrolase	Chorismate: Intermediate for synthesis of PAPA antibiotics, PABA, anthranilate, 3-hydroxyanthranilate and More
rxn00514	Inosine 5-triphosphate pyrophosphohydrolase
rxn10218	anteisopentadecanoyl-1-acylglycerol-3-phosphate O-acyltransferase
rxn01213	Dimethylallyl-diphosphateisopentenyl-diphosphate
rxn02897	Nicotinate-nucleotidedimethylbenzimidazole	Cobalamin synthesis
rxn05249	FACOAL150(ISO)
rxn03147	1-(5-Phosphoribosyl)-5-amino-4-carboxyimidazoleL-aspartate ligase
rxn10196	Teichoic acid (D-alanine substituted) export	Rhamnose containing glycans
rxn08087	1-hexadec-7-enoyl-sn-glycerol 3-phosphate O-acyltransferase (n-C161)
rxn01917	ATPN-acetyl-L-glutamate 5-phosphotransferase	Arginine Biosynthesis
rxn01100	ATP3-phospho-D-glycerate 1-phosphotransferase	Calvin-Benson cycle
rxn01211	5,10-Methenyltetrahydrofolate 5-hydrolase(decyclizing)	One-carbon metabolism by tetrahydropterines
rxn00670	acetyl-CoAphosphate acetyltransferase	Threonine anaerobic catabolism gene cluster
rxn10335	myristoyl-cardiolipin synthase	Glycerolipid and Glycerophospholipid Metabolism in Bacteria
rxn03409	Undecaprenyl-diphospho-N-acetylmuramoyl-(N-acetylglucosamine)-	Glutamine, Glutamate, Aspartate and Asparagine Biosynthesis
rxn05192	Crotono-betaine ABC transport	Transporters
rxn00330	L-Malate glyoxylate-lyase (CoA-acetylating)	Photorespiration (oxidative C2 cycle)
rxn03146	UDP-3-O-acetylglucosamine deacetylase	KDO2-Lipid A biosynthesis
rxn05389	7-methyl-3-oxo-octanoyl-ACPNADP+ oxidoreductase	Fatty acid biosynthesis
rxn03916	D-glycero-D-manno-hepose 1-phosphate adenyltransferase
rxn04674	rxn04674	Menaquinone and Phylloquinone Biosynthesis
rxn05444	15-methyl-trans-hexa-dec-2-enoyl-ACPNAD+ oxidoreductase (A-specific)	Fatty acid biosynthesis
rxn01301	L-HomoserineNAD+ oxidoreductase	Methionine Biosynthesis
rxn00770	ATPD-ribose-5-phosphate pyrophosphotransferase	Pentose phosphate pathway
rxn05431	14-methyl-3-hydroxy-pentadecanoyl-ACP hydro-lyase
rxn00192	Acetyl-CoAL-glutamate N-acetyltransferase	Arginine Biosynthesis
rxn01241	DihydrolipoamideNAD+ oxidoreductase	Glycine cleavage system
rxn04046	S-adenosyl-L-methioninecobalt-factor-II C20-methyltransferase	Cobalamin synthesis
rxn00650	membrane alanyl aminopeptidase	Dehydrogenase complexes
rxn10229	isopentadecanoyl-CDPdiacylglycerol-serine O-phosphatidyltransferase
rxn10334	palmitoyl-cardiolipin synthase	Glycerolipid and Glycerophospholipid Metabolism in Bacteria
rxn00910	5-methyltetrahydrofolateNADP+ oxidoreductase	Methionine Biosynthesis
rxn02286	UDP-N-acetylmuramateL-alanine ligase (ADP-forming)	Peptidoglycan Biosynthesis
rxn03407	Undecaprenyl-diphospho-N-acetylmuramoyl-(N-acetylglucosamine)-	Glutamine, Glutamate, Aspartate and Asparagine Biosynthesis
rxn03159	UDP-2,3-bis(3-hydroxytetradecanoyl)-beta-D-glucosamine2,3-bis-(3-	KDO2-Lipid A biosynthesis
rxn01117	D-Arabinose-5-phosphate ketol-isomerase	KDO2-Lipid A biosynthesis
rxn01682	(1S,2R)-1-C-(indol-3-yl)glycerol 3-phosphate	Tryptophan synthesis
rxn02474	5-amino-6-(5-phosphoribitylamino)uracilNADP+ 1-oxidoreductase	Riboflavin, FMN and FAD metabolism
rxn05324	Dodecanoyl-[acyl-carrier protein]malonyl-CoA	Fatty acid biosynthesis
rxn05938	Pyruvate synthase	Ketoisovalerate oxidoreductase
rxn00611	sn-Glycerol-3-phosphateNAD+ 2-oxidoreductase	Glycerol and Glycerol-3-phosphate Uptake and Utilization
rxn00836	IMPpyrophosphate phosphoribosyltransferase
rxn00211	UDPglucoseNAD+ oxidoreductase	Sucrose Metabolism
rxn00776	Uracil hydro-lyase (adding D-ribose 5-phosphate)	Two cell division clusters relating to chromosome partitioning
rxn09110	Phosphatidylglycerol synthase (n-C141)	Competence or DNA damage-inducible protein CinA and related protein families
rxn09296	hydrogen peroxide reductase (thioredoxin)
rxn12646	aminopeptidase	Dehydrogenase complexes
rxn01255	5-O-(1-Carboxyvinyl)-3-phosphoshikimate phosphate-lyase	Chorismate Synthesis
rxn03194	(S)-2-Aceto-2-hydroxybutanoate pyruvate-lyase (carboxylating)	Branched-Chain Amino Acid Biosynthesis
rxn01360	(S)-Dihydroorotateoxygen oxidoreductase
rxn03393	Octaprenyl-hydroxybenzoate decarboxylase	Menaquinone Biosynthesis via Futalosine
rxn08552	glycerol-3-phosphate acyltransferase (C181)
rxn05464	trans-Octodec-2-enoyl-ACPNAD+ oxidoreductase (A-specific)	Fatty acid biosynthesis
rxn04783	glycinamide ribonucleotide transformylase	De Novo Purine Biosynthesis
rxn05545	Dipeptide transport via ABC system (ala-thr)	Transporters
rxn02339	4-Hydroxy-L-glutamate2-oxoglutarate aminotransferase	Aminotransferases:Aromatic Pathway and More
rxn02175	ATPpantetheine-4-phosphate adenylyltransferase
rxn03958	1-Deoxy-D-xylulose-5-phosphate isomeroreductase
rxn01544	XMPpyrophosphate phosphoribosyltransferase
rxn01739	ATPshikimate 3-phosphotransferase	Chorismate Synthesis
rxn00898	2,3-Dihydroxy-3-methylbutanoate hydro-lyase	Branched-Chain Amino Acid Biosynthesis
rxn10203	myristoyl-glycerol-3-phosphate O-acyltransferase
rxn03182	3-deoxy-D-manno-octulosonic acid transferase	KDO2-Lipid A biosynthesis
rxn00347	L-Aspartate ammonia-lyase	Glutamine, Glutamate, Aspartate and Asparagine Biosynthesis
rxn00543	EthanolNAD+ oxidoreductase	Acetone Butanol Ethanol Synthesis
rxn05433	4-methyl-trans-hex-2-enoyl-ACPNAD+ oxidoreductase (A-specific)	Fatty acid biosynthesis
rxn10052	adenylate kinase (Inorganic triphosphate)
rxn05406	15-methyl-3-hydroxy-hexa-decanoyl-ACP hydro-lyase
rxn01069	O-Phospho-L-homoserine phospho-lyase (adding water)	Threonine and Homoserine Biosynthesis
rxn05322	Butyryl-[acyl-carrier protein]malonyl-CoA	Fatty acid biosynthesis
rxn00117	ATPnucleoside-diphosphate phosphatransferase	pyrimidine conversions v2
rxn01396	ATPpyridoxal 5-phosphotransferase	Pyridoxin (Vitamin B6) Biosynthesis
rxn01997	dTDPglucose 4,6-hydro-lyase	Rhamnose containing glycans
rxn05373	10-methyl-3-hydroxy-dodecanoyl-ACP hydro-lyase
rxn00102	Carbonic acid hydro-lyase
rxn01790	(R)-PantoateNADP+ 2-oxidoreductase	Branched-Chain Amino Acid Biosynthesis
rxn05235	Ribonucleotide reductase CTP	Ribonucleotide reduction
rxn00097	ATPAMP phosphotransferase
rxn05458	hexadecanoyl-ACP[acyl-carrier-protein] transferase	Fatty acid biosynthesis
rxn10236	anteisopentadecanoyl-phosphatidylserine decarboxylase	Glycerolipid and Glycerophospholipid Metabolism in Bacteria
rxn05465	malonyl-ACP[acyl-carrier-protein] transferase	Fatty acid biosynthesis
rxn05453	13-methyl-tetra-decanoyl-ACP[acyl-carrier-protein] transferase	Fatty acid biosynthesis
rxn06591	L-glutamate-semialdehyde NADP+
rxn00555	L-GlutamineD-fructose-6-phosphate aminotransferase (hexose	Formaldehyde assimilation: Ribulose monophosphate pathway
rxn05541	Dipeptide transport via ABC system (ala-glu)	Transporters
rxn00747	D-Glyceraldehyde-3-phosphate ketol-isomerase	Calvin-Benson cycle
rxn05547	Dipeptide transport via ABC system (gly-gln)	Transporters
rxn00414	Carbon-dioxideL-glutamine amido-ligase (ADP-forming,	Macromolecular synthesis operon
rxn00126	ATPL-methione S-adenosyltransferase	Methionine Biosynthesis
rxn06937	L-GlutamatetRNA(Glu) ligase (AMP-forming)	Heme and Siroheme Biosynthesis
rxn05538	Dipeptide transport via ABC system (gly-pro-L)	Transporters
rxn00260	L-Aspartate2-oxoglutarate aminotransferase	Aminotransferases:Aromatic Pathway and More
rxn02359	trans-4-Hydroxy-L-prolineNAD+ oxidoreductase	Proline, 4-hydroxyproline uptake and utilization
rxn03893	Hydroxybenzoate octaprenyltransferase	Menaquinone Biosynthesis via Futalosine
rxn05452	14-methyl-hexa-decanoyl-ACP[acyl-carrier-protein] transferase	Fatty acid biosynthesis
rxn02285	UDP-N-acetylmuramateNADP+ oxidoreductase	Peptidoglycan Biosynthesis
rxn05337	(3R)-3-Hydroxyhexanoyl-[acyl-carrier-protein]NADP+ oxidoreductase	Fatty acid biosynthesis
rxn03137	10-Formyltetrahydrofolate5-phosphoribosyl-5-amino-4-
rxn00392	ATPriboflavin 5-phosphotransferase
rxn05365	6-methyl-3-hydroxy-octanoyl-ACP hydro-lyase
rxn10213	stearoyl-1-acylglycerol-3-phosphate O-acyltransferase
rxn00758	sn-Glycero-3-phosphocholine glycerophosphohydrolase	Glycerol and Glycerol-3-phosphate Uptake and Utilization
rxn00527	L-Tyrosine2-oxoglutarate aminotransferase	Aminotransferases:Aromatic Pathway and More
rxn05380	14-methyl-3-oxo-hexa-decanoyl-ACPNADP+ oxidoreductase	Fatty acid biosynthesis
rxn08549	glycerol-3-phosphate acyltransferase (C160)
rxn00237	ATPnucleoside-diphosphate phosphatransferase	pyrimidine conversions v2
rxn08126	Amylomaltase (maltotriose)	Maltose and Maltodextrin Utilization
rxn04045	sirohydrochlorin cobalt-lyase	Cobalamin synthesis
rxn03126	Coenzyme Bcoenzyme Mmethanophenazine oxidoreductase	Methanogenesis
rxn05331	(3R)-3-Hydroxybutanoyl-[acyl-carrier-protein] hydro-lyase
rxn05546	Dipeptide transport via ABC system (gly-asn)	Transporters
rxn05336	(3R)-3-Hydroxypalmitoyl-[acyl-carrier-protein]NADP+ oxidoreductase	Fatty acid biosynthesis
rxn02287	S-Adenosyl-L-methionineuroporphyrin-III C-methyltransferase
rxn02475	2,5-Diamino-6-hydroxy-4-(5-phosphoribosylamino)-pyrimidine	Riboflavin, FMN and FAD metabolism
rxn02508	N-(5-Phospho-beta-D-ribosyl)anthranilate ketol-isomerase	Tryptophan synthesis
rxn09111	Phosphatidylglycerol synthase (n-C160)	Competence or DNA damage-inducible protein CinA and related protein families
rxn00001	Pyrophosphate phosphohydrolase
rxn01476	6-Phospho-D-glucono-1,5-lactone lactonohydrolase
rxn09188	Proline dehydrogenase	Proline, 4-hydroxyproline uptake and utilization
rxn00147	ATPpyruvate,water phosphotransferase	Glycolysis and Gluconeogenesis
rxn00058	Ferrocytochrome-coxygen oxidoreductase	Transporters
rxn01974	LL-2,6-Diaminoheptanedioate 2-epimerase	Lysine Biosynthesis DAP Pathway
rxn01644	L-Aspartate-4-semialdehyde hydro-lyase (adding pyruvate and	Lysine Biosynthesis DAP Pathway
rxn02003	dTDP-6-deoxy-L-mannoseNADP+ 4-oxidoreductase	Rhamnose containing glycans
rxn05312	PIt6	Transporters
rxn06723	UDP-3-O-(3-hydroxymyristoyl)glucosamine acyltransferase	KDO2-Lipid A biosynthesis
rxn05251	FACOAL170(anteiso)
rxn12645	aminopeptidase	Dehydrogenase complexes
rxn02774	S-Adenosyl-L-methionineuroporphyrin-III C-methyltransferase
rxn05325	Octanoyl-[acyl-carrier protein]malonyl-CoA	Fatty acid biosynthesis
rxn01268	PrephenateNAD+ oxidoreductase(decarboxylating)	Chorismate Synthesis
rxn03057	5-Methylthio-5-deoxy-D-ribose-1-phosphate ketol-isomerase	Methionine Salvage
rxn07438	peptide-methioninethioredoxin-disulfide S-oxidoreductase	Peptide methionine sulfoxide reductase
rxn02938	1-(5-Phospho-D-ribosyl)-5-amino-4-imidazolecarboxylate carboxy-lyase	De Novo Purine Biosynthesis
rxn02008	UDP-N-acetylmuramoyl-L-alanineD-glutamate ligase(ADP-forming)	Peptidoglycan Biosynthesis
rxn05439	5-methyl-trans-hex-2-enoyl-ACPNAD+ oxidoreductase (A-specific)	Fatty acid biosynthesis
rxn01256	Chorismate pyruvatemutase	Chorismate Synthesis
rxn08336	dihydroorotic acid (menaquinone-8)	Hypothetical Related to Dihydroorotate dehydrogenase
rxn05385	5-methyl-3-oxo-hexanoyl-ACPNADP+ oxidoreductase	Fatty acid biosynthesis
rxn05339	(3R)-3-Hydroxybutanoyl-[acyl-carrier protein]NADP+ oxidoreductase	Fatty acid biosynthesis
rxn05443	13-methyl-trans-tetra-dec-2-enoyl-ACPNAD+ oxidoreductase (A-specific)	Fatty acid biosynthesis
rxn00779	D-glyceraldehyde 3-phosphateNADP+ oxidoreductase	Entner-Doudoroff Pathway
rxn02155	ATPnicotinamide-nucleotide adenylyltransferase
rxn03408	UDP-N-acetylglucosamine-N-acetylmuramyl-(pentapeptide)pyrophosphoryl-undecaprenol N-acetylglucosamine transferase	Peptidoglycan Biosynthesis
rxn09203	Phosphatidylserine decarboxylase (n-C181)	Glycerolipid and Glycerophospholipid Metabolism in Bacteria
rxn00915	GMPpyrophosphate phosphoribosyltransferase
rxn00299	GTP 7,8-8,9-dihydrolase
rxn00839	ATPnucleoside-diphosphate phosphatransferase	pyrimidine conversions v2
rxn00461	PhosphoenolpyruvateUDP-N-acetyl-D-glucosamine	Peptidoglycan Biosynthesis
rxn03907	CTP 2-C-Methyl-D-erythritol 4-phosphate cytidylyltransferase	Teichoic and lipoteichoic acids biosynthesis
rxn05451	12-methyl-tetra-decanoyl-ACP[acyl-carrier-protein] transferase	Fatty acid biosynthesis
rxn05736	fatty-acid--CoA ligase (tetradecanoate)
rxn01485	D-Glucosamine 1-phosphate 1,6-phosphomutase	UDP-N-acetylmuramate from Fructose-6-phosphate Biosynthesis
rxn08089	1-octadec-7-enoyl-sn-glycerol 3-phosphate O-acyltransferase (n-C181)
rxn01203	rxn01203	Aromatic amino acid degradation
rxn00792	BiotinCoA ligase (AMP-forming)
rxn05434	6-methyl-trans-oct-2-enoyl-ACPNAD+ oxidoreductase (A-specific)	Fatty acid biosynthesis
rxn00931	L-ProlineNADP+ 5-oxidoreductase
rxn01517	ATPdTMP phosphotransferase
rxn03904	UDPMurAc(oyl-L-Ala-D-gamma-Glu-L-Lys-D-Ala-D-Ala)undecaprenyl-	Peptidoglycan Biosynthesis
rxn05540	Dipeptide transport via ABC system (ala-gln)	Transporters
rxn10212	myristoyl-1-acylglycerol-3-phosphate O-acyltransferase
rxn10337	isoheptadecanoyl-cardiolipin synthase	Glycerolipid and Glycerophospholipid Metabolism in Bacteria
rxn00851	D-AlanineD-Alanine ligase (ADP-forming)
rxn00858	Agmatine amidinohydrolase	Arginine and Ornithine Degradation
rxn02465	N-Acetyl-L-glutamate-5-semialdehydeNADP+ 5-oxidoreductase	Arginine Biosynthesis
rxn01629	(S)-4-Amino-5-oxopentanoate 4,5-aminomutase
rxn09205	Phosphatidylserine syntase (n-C120)
rxn10235	isopentadecanoyl-phosphatidylserine decarboxylase	Glycerolipid and Glycerophospholipid Metabolism in Bacteria
rxn00827	CTPN-acylneuraminate cytidylyltransferase	CMP-N-acetylneuraminate Biosynthesis
rxn10204	stearoyl-glycerol-3-phosphate O-acyltransferase
rxn05454	15-methyl-hexa-decanoyl-ACP[acyl-carrier-protein] transferase	Fatty acid biosynthesis
rxn05179	L-Isoleucine-ABC transport	Transporters
rxn00190	Deamido-NAD+L-glutamine amido-ligase (AMP-forming)	NAD and NADP cofactor biosynthesis global
rxn00549	D-Fructose-1,6-bisphosphate 1-phosphohydrolase	Calvin-Benson cycle
rxn08086	1-hexadecanoyl-sn-glycerol 3-phosphate O-acyltransferase (n-C160)
rxn05343	Octanoyl-[acyl-carrier protein]malonyl-[acyl-carrier-protein]	Fatty acid biosynthesis
rxn08129	Amylomaltase (maltohexaose)	Maltose and Maltodextrin Utilization
rxn05449	12-methyl-trans-tridec-2-enoyl-ACPNAD+ oxidoreductase (A-specific)	Fatty acid biosynthesis
rxn05377	12-methyl-3-hydroxy-tetra-decanoyl-ACP hydro-lyase
rxn05459	stearyl-ACP[acyl-carrier-protein] transferase	Fatty acid biosynthesis
rxn09177	phosphopantothenate-cysteine ligase	Coenzyme A Biosynthesis
rxn09199	Phosphatidylserine decarboxylase (n-C141)	Glycerolipid and Glycerophospholipid Metabolism in Bacteria
rxn03437	(R)-2,3-Dihydroxy-3-methylpentanoate hydro-lyase	Branched-Chain Amino Acid Biosynthesis
rxn00062	ATP phosphohydrolase (protein-secreting)
rxn01208	2-Oxo-4-methyl-3-carboxypentanoate decarboxylation
rxn04132	rxn04132
rxn04133	rxn04133
rxn05319	H2Ot5
rxn05467	CO2 transport via diffusion
rxn05468	O2 transport via diffusion
rxn02374	L-glutamate 5-semialdehyde dehydratase (spontaneous)
rxn05116	rxn05116
rxn03012	rxn03012
rxn05064	carbamate hydro-lyase	Cyanate hydrolysis
rxn02666	L-2-amino-3-oxobutanoate decarboxylation (spontaneous)
rxn04457	rxn04457
rxn04456	rxn04456
rxn01664	2-Aminoadipate 6-semialdehyde
rxn02916	6-Amino-2-oxohexanoate cyclation
rxn10571	magnesium transport via ABC system
rxn05195	Fe3+-ABC transport
rxn05722	Trimetaphosphate transport in via proton symport
rxn05255	FOLt
rxn05204	Guanosine ion-coupled transport	Transporters
rxn05166	Cobalt-ABC transport
rxn05151	L-Lysine-ABC transport	Arginine and Ornithine Degradation
rxn05144	rxn05144
rxn05039	pyrimidine phosphatase
rxn04464	5,10-methylenetetrahydrofolate,FADH2dUMP C-methyltransferase	pyrimidine conversions v2
rxn01265	Nicotinate D-ribonucleotidepyrophosphate phosphoribosyltransferase	NAD and NADP cofactor biosynthesis global
rxn01207	4-Methyl-2-oxopentanoateNAD+ oxidoreductase
rxn02269	(S)-3-methyl-2-oxopentanoateNAD+ 2-oxidoreductase
rxn00137	Adenosine 3,5-bisphosphate 3(2)-phosphohydrolase	Sulfate Assimilation Shewanella
rxn00100	ATPdephospho-CoA 3-phosphotransferase
rxn09345	Undecaprenyl diphosphate synthase
rxn10447	calcium transport via ABC system
rxn12649	dihydrofolate reductase
EX_cpd00104(e)	EX BIOT e	Exchange
EX_cpd00793(e)	EX Thiamine phosphate e	Exchange
EX_cpd00073(e)	EX Urea e	Exchange
EX_cpd00971(e)	EX Na+ e	Exchange
EX_cpd11590(e)	EX met-L-ala-L e	Exchange
EX_cpd00322(e)	EX L-Isoleucine e	Exchange
EX_cpd00226(e)	EX HYXN e	Exchange
EX_cpd00063(e)	EX Ca2+ e	Exchange
EX_cpd00423(e)	EX Vitamin B12r e	Exchange
EX_cpd00001(e)	EX H2O e	Exchange
EX_cpd11586(e)	EX ala-L-glu-L e	Exchange
EX_cpd11589(e)	EX gly-asp-L e	Exchange
EX_cpd15603(e)	EX Gly-Cys e	Exchange
EX_cpd00106(e)	EX Fumarate e	Exchange
EX_cpd03847(e)	EX Myristic acid e	Exchange
EX_cpd11588(e)	EX gly-pro-L e	Exchange
EX_cpd00159(e)	EX L-Lactate e	Exchange
EX_cpd00644(e)	EX PAN e	Exchange
EX_cpd00048(e)	EX Sulfate e	Exchange
EX_cpd00036(e)	EX Succinate e	Exchange
EX_cpd00082(e)	EX D-Fructose e	Exchange
EX_cpd01242(e)	EX Thyminose e	Exchange
EX_cpd00023(e)	EX L-Glutamate e	Exchange
EX_cpd15605(e)	EX Gly-Phe e	Exchange
EX_cpd00105(e)	EX D-Ribose e	Exchange
EX_cpd00092(e)	EX Uracil e	Exchange
EX_cpd03424(e)	EX Vitamin B12 e	Exchange
EX_cpd00041(e)	EX L-Aspartate e	Exchange
EX_cpd00156(e)	EX L-Valine e	Exchange
EX_cpd00009(e)	EX Phosphate e	Exchange
EX_cpd15606(e)	EX Gly-Tyr e	Exchange
EX_cpd00075(e)	EX Nitrite e	Exchange
EX_cpd00100(e)	EX Glycerol e	Exchange
EX_cpd00013(e)	EX NH3 e	Exchange
EX_cpd00065(e)	EX L-Tryptophan e	Exchange
EX_cpd00039(e)	EX L-Lysine e	Exchange
EX_cpd10515(e)	EX Fe2+ e	Exchange
EX_cpd00030(e)	EX Mn2+ e	Exchange
EX_cpd11591(e)	EX Gly-Met e	Exchange
EX_cpd00311(e)	EX Guanosine e	Exchange
EX_cpd00254(e)	EX Mg e	Exchange
EX_cpd00138(e)	EX D-Mannose e	Exchange
EX_cpd00012(e)	EX PPi e	Exchange
EX_cpd11582(e)	EX ala-L-Thr-L e	Exchange
EX_cpd01080(e)	EX ocdca e	Exchange
EX_cpd00067(e)	EX H+ e	Exchange
EX_cpd00034(e)	EX Zn2+ e	Exchange
EX_cpd15604(e)	EX Gly-Leu e	Exchange
EX_cpd00149(e)	EX Co2+ e	Exchange
EX_cpd11580(e)	EX Gly-Gln e	Exchange
EX_cpd00107(e)	EX L-Leucine e	Exchange
EX_cpd00129(e)	EX L-Proline e	Exchange
EX_cpd11583(e)	EX Ala-Leu e	Exchange
EX_cpd11597(e)	EX ARSENOBETAINE e	Exchange
EX_cpd00007(e)	EX O2 e	Exchange
EX_cpd00058(e)	EX Cu2+ e	Exchange
EX_cpd00214(e)	EX Palmitate e	Exchange
EX_cpd01012(e)	EX Cd2+ e	Exchange
EX_cpd11574(e)	EX Molybdate e	Exchange
EX_cpd00635(e)	EX Cbl e	Exchange
EX_cpd00531(e)	EX Hg2+ e	Exchange
EX_cpd00011(e)	EX CO2 e	Exchange
EX_cpd11585(e)	EX L-alanylglycine e	Exchange
EX_cpd08306(e)	EX Butyro-betaine e	Exchange
EX_cpd00205(e)	EX K+ e	Exchange
EX_cpd11416_c	EX Biomass c	Exchange
EX_cpd11584(e)	EX Ala-His e	Exchange
EX_cpd00080(e)	EX Glycerol-3-phosphate e	Exchange
EX_cpd08305(e)	EX crotonobetaine e	Exchange
EX_cpd00264(e)	EX Spermidine e	Exchange
EX_cpd00540(e)	EX BET e	Exchange
EX_cpd00099(e)	EX Cl- e	Exchange
EX_cpd11593(e)	EX ala-L-asp-L e	Exchange
EX_cpd11592(e)	EX gly-glu-L e	Exchange
EX_cpd11581(e)	EX gly-asn-L e	Exchange
EX_cpd10516(e)	EX fe3 e	Exchange
EX_cpd00393(e)	EX Folate e	Exchange
EX_cpd00209(e)	EX Nitrate e	Exchange
EX_cpd00118(e)	EX Putrescine e	Exchange
EX_cpd00053(e)	EX L-Glutamine e	Exchange
EX_cpd04097(e)	EX Pb e	Exchange
EX_cpd01017(e)	EX Cys-Gly e	Exchange
EX_cpd11587(e)	EX Ala-Gln e	Exchange
rxn00737	threonine dehydratase	Glycine and Serine Utilization
rxn00749A	aldehyde:ferredoxin oxidoreductase
rxn06673	acetyl-CoA carboxylase
rxn00505	Isocitrate:NAD+ oxidoreductase (decarboxylating)	TCA Cycle
rxn00069	L-glutamate:NAD+ oxidoreductase
rxn00085	L-Glutamate:NADP+ oxidoreductase
rxn00184	L-Glutamate:NADP+ oxidoreductase	Arginine and Ornithine Degradation
rxn00744	ATP:glycerone phosphotransferase	Dihydroxyacetone kinases
rxn01329	D-Mannose 6-phosphate 1,6-phosphomutasee	Mannose Metabolism
rxn00830	Isopentenyl-diphosphate delta3-delta2-isomerase	Archaeal lipids
rxn06022	Acyl-carrier-protein] 4-pantetheine-phosphohydrolase	Fatty Acid Biosynthesis FASII
rxn00003	2-Acetolactate pyruvate-lyase (carboxylating)
rxn02400	Nicotinate D-ribonucleotide phosphohydrolase
rxn00533	Acetyl-CoA:carbon-dioxide ligase (ADP-forming)	Pyruvate metabolism I: anaplerotic reactions, PEP
rxn00908	glycine synthas
rxn03130	UDP-2,3-bis(3-hydroxytetradecanoyl)glucosamine diphosphatase	KDO2-Lipid A biosynthesis
rxn06848	Endotoxin Synthesis (myristoyl transferase)	KDO2-Lipid A biosynthesis
rxn14407	periplasmic hydrogenase
rxn14408	hydrogen transport
EX_cpd11640(e)	hydrogen exchange
rxn01304	Succinyl-CoA:L-homoserine O-succinyltransferase	Methionine Biosynthesis
rxn00950	Cystathionine L-homocysteine-lyase (deaminating)	Methionine Biosynthesis
rxn07441	LL-2,6-diaminoheptanedioate:2-oxoglutarate aminotransferase	Lysine Biosynthesis DAP Pathway
rxn01218	2-Deoxycytidine 5-monophosphate phosphohydrolase
rxn01445	2-Deoxyguanosine 5-monophosphate phosphohydrolase
rxn01507	2-Deoxyadenosine 5-monophosphate phosphohydrolase
rxn01961	Xanthosine 5-phosphate phosphohydrolase
rxn00132	Adenosine 5-monophosphate phosphohydrolase
rxn00363	Cytidine-5-monophosphate phosphohydrolase
rxn00708	Uridine 5-monophosphate phosphohydrolase
rxn00831	Inosine 5-monophosphate phosphohydrolase
rxn00913	Guanosine 5-monophosphate phosphohydrolase
rxn01145	Thymidylate 5-phosphohydrolase
rxn05231	Ribonucleotide reductase: ADP
rxn05233	Ribonucleotide reductase: GDP
rxn06075	2-Deoxyuridine 5-diphosphate:oxidized-thioredoxin
rxn06076	2-Deoxycytidine diphosphate:oxidized-thioredoxin 2-oxidoreductase
rxn00917	Xanthosine-5-phosphate:L-glutamine amido-ligase (AMP-forming)	Purine conversions
rxn05488	acetate transport in/out via proton symport
EX_cpd00029(e)	EX ac e
rxn00011	pyruvate:thiamin diphosphate acetaldehydetransferase	Branched-Chain Amino Acid Biosynthesis
rxn02914	3-Phosphoserine:2-oxoglutarate aminotransferase	Glycine and Serine Utilization
rxn00420	L-O-Phosphoserine phosphohydrolase	Glycine and Serine Utilization
rxn00686	5,6,7,8-Tetrahydrofolate:NADP+ oxidoreductase
rxn01300	ATP:L-homoserine O-phosphotransferase	Methionine Biosynthesis
EX_cpd00218(e)	Niacin Exchange
rxn05310	Niacin transport
rxn14108A	glyceraldehyde ferredoxin oxidoreductase
rxn14414	Formate Transport
rxn14415	H2S transport
EX_cpd00239(e)	H2S Exchange	Exchange
EX_cpd00047(e)	Formate Exchange	Exchange
rxn14416	rnf (Ferredoxin-NAD(+) reductase
rxn08793A	L-Lactate dehydrogenase (menaquinone)
rxn14417A	Hdr/Flox
rxn14412	QRC
rxn05651A	sulfate transport in via proton symport
rxn06688A	(3R)-3-Hydroxydecanoyl-[acyl-carrier protein] hydro-lyase
rxn07997	3-oxoacyl-[acyl-carrier-protein] synthase (n-C12:1)
rxn079873	oxoacyl-[acyl-carrier-protein] reductase (n-C12:1)
rxn07976	3-hydroxyacyl-[acyl-carrier-protein] dehydratase (n-C12:1)
rxn08387	enoyl-[acyl-carrier-protein] reductase (NADPH) (n-C12:1)
rxn07998	3-oxoacyl-[acyl-carrier-protein] synthase (n-C14:1)
rxn07989	3-oxoacyl-[acyl-carrier-protein] reductase (n-C14:1)
rxn07977	3-hydroxyacyl-[acyl-carrier-protein] dehydratase (n-C14:1)
rxn08391	enoyl-[acyl-carrier-protein] reductase (NADPH) (n-C14:1)
rxn08000	3-oxoacyl-[acyl-carrier-protein] synthase (n-C16:1)
rxn07991	3-oxoacyl-[acyl-carrier-protein] reductase (n-C16:1)
rxn07978	3-hydroxyacyl-[acyl-carrier-protein] dehydratase (n-C16:1)
rxn08395	enoyl-[acyl-carrier-protein] reductase (NADPH) (n-C16:1)
rxn07993	3-oxoacyl-[acyl-carrier-protein] reductase (n-C18:1)
rxn07980	3-hydroxyacyl-[acyl-carrier-protein] dehydratase (n-C18:1)
rxn08399	enoyl-[acyl-carrier-protein] reductase (NADPH) (n-C18:1)
rxn05215	Sodium-alaninie symporter	Transporters
EX_cpd00035(e)	L-Alanine Exchange	Exchange
rxn09683	ethanol reversible transport
EX_cpd00363(e)	Ethanol Exchange	Exchange
rxn05237	Cysteine uptake
EX_cpd00084(e)	L-Cysteine Exchange	Exchange
rxn14418	Coo Hydrogenase
rxn14404	DsrMJKOP_mql
rxn14405	DsrMJKOP_cytc3
rxn05469	Pyruvate Transport
EX_cpd00020(e)	EX_pyr_e
rxn10042	rxn10042	Transporters
rxn14403	Sulfite Reductase (DsrABC)
rxn01816	O-Succinyl-L-homoserine succinate-lyase (adding cysteine)	Methionine Biosynthesis
rxn14413A	Hmc
rxn14108	glyceraldehyde ferredoxin oxidoreductase
rxn14419	Tmc
rxn14420	DsrMJKOPmix	DsrMJKOPmix
rxn11934B_SR	QMO (Sulfate Reducing)
bio_DvH_88gam	bio_DvH_5gam	Biomass
rxn11934B_CC	QMO (Co-culture)
rxn00802[c0]	rxn00802[c0]	Arginine Biosynthesis
rxn03638[c0]	rxn03638[c0]	Peptidoglycan Biosynthesis
rxn12636[c0]	rxn12636[c0]	Protein Degradation
rxn12644[c0]	rxn12644[c0]	Protein Degradation
rxn05616[c0]	rxn05616[c0]	Transport
rxn02212[c0]	rxn02212[c0]	Chorismate Synthesis
rxn03419[c0]	rxn03419[c0]	Folate Biosynthesis
rxn03052[c0]	rxn03052[c0]	Methionine Biosynthesis
rxn00248[c0]	rxn00248[c0]	Glyoxylate Bypass
rxn01302[c0]	rxn01302[c0]	Methionine Biosynthesis
rxn00048[c0]	rxn00048[c0]	Riboflavin, FMN, and FAD Metabolism
rxn05229[c0]	rxn05229[c0]	De Novo Purine Biosynthesis
rxn12637[c0]	rxn12637[c0]	Protein Degradation
rxn00902[c0]	rxn00902[c0]	Branched Chain Amino Acid Biosynthesis
rxn02056[c0]	rxn02056[c0]	Heme and Siroheme Biosynthesis
rxn00459[c0]	rxn00459[c0]	Glycolysis and Gluconeogenesis
rxn01101[c0]	rxn01101[c0]	Serine Biosynthesis
rxn00302[c0]	rxn00302[c0]	Folate Biosynthesis
rxn02988[c0]	rxn02988[c0]	NAD/NADP Cofactor Biosynthesis
rxn07307[c0]	rxn07307[c0]	Coenzyme M Biosynthesis
rxn02937[c0]	rxn02937[c0]	De Novo Purine Biosynthesis
rxn01406[c0]	rxn01406[c0]	Polyamine Metabolism
rxn00187[c0]	rxn00187[c0]	Glutamine/Glutamate/Aspartate/Asparagine Biosynthesis
rxn01200[c0]	rxn01200[c0]	Pentose Phosphate Pathway
rxn05232[c0]	rxn05232[c0]	Ribonucleotide Reduction
rxn00835[c0]	rxn00835[c0]	Purine Conversions
rxn12844[c0]	rxn12844[c0]	Protein Degradation
rxn10060[c0]	rxn10060[c0]	NAD/NADP Cofactor Biosynthesis
rxn00100[c0]	rxn00100[c0]	Coenzyme A Biosynthesis
rxn01018[c0]	rxn01018[c0]	De Novo Pyrimidine Synthesis
rxn00806[c0]	rxn00806[c0]	Branched Chain Amino Acid Biosynthesis
rxn02834[c0]	rxn02834[c0]	Histidine Biosynthesis
rxn02341[c0]	rxn02341[c0]	Coenzyme A Biosynthesis
rxn03175[c0]	rxn03175[c0]	Histidine Biosynthesis
rxn00786[c0]	rxn00786[c0]	Glycolysis and Gluconeogenesis
rxn01637[c0]	rxn01637[c0]	Arginine Biosynthesis
rxn12640[c0]	rxn12640[c0]	Protein Degradation
rxn05596[c0]	rxn05596[c0]	Transport
rxn02569[c0]	rxn02569[c0]	Selenocysteine Metabolism
rxn00710[c0]	rxn00710[c0]	De Novo Pyrimidine Synthesis
rxn07589[c0]	rxn07589[c0]	Coenzyme B12 Biosynthesis
rxn05249[c0]	rxn05249[c0]	1x2 cell
rxn02897[c0]	rxn02897[c0]	Coenzyme B12 Biosynthesis
rxn03409[c0]	rxn03409[c0]	Peptidoglycan Biosynthesis
rxn01301[c0]	rxn01301[c0]	Methionine Biosynthesis
rxn07191[c0]	rxn07191[c0]	Glycolysis and Gluconeogenesis
rxn13782[c0]	rxn13782[c0]	Ribosome LSU (Bacteria)
rxn03407[c0]	rxn03407[c0]	Peptidoglycan Biosynthesis
rxn01682[c0]	rxn01682[c0]	Tryptophan Synthesis
rxn02474[c0]	rxn02474[c0]	Riboflavin, FMN, and FAD Metabolism
rxn01486[c0]	rxn01486[c0]	Archaeal Lipids
rxn00898[c0]	rxn00898[c0]	Branched Chain Amino Acid Biosynthesis
rxn01069[c0]	rxn01069[c0]	Threonine and Homoserine Biosynthesis
rxn02113[c0]	rxn02113[c0]	Acetoin, Butanediol Metabolism
rxn00117[c0]	rxn00117[c0]	1x2 cell
rxn00555[c0]	rxn00555[c0]	Formaldehyde Assimilation: Ribulose Monophosphate Pathway
rxn00260[c0]	rxn00260[c0]	Amino Acid Biosynthesis
rxn00527[c0]	rxn00527[c0]	Amino Acid Biosynthesis
rxn05171[c0]	rxn05171[c0]	Transport
rxn13783[c0]	rxn13783[c0]	DNA-Replication
rxn04045[c0]	rxn04045[c0]	Coenzyme B12 Biosynthesis
rxn01974[c0]	rxn01974[c0]	Lysine Biosynthesis DAP Pathway
rxn12645[c0]	rxn12645[c0]	Protein Degradation
rxn00299[c0]	rxn00299[c0]	Folate Biosynthesis
rxn00839[c0]	rxn00839[c0]	1x2 cell
rxn03020[c0]	rxn03020[c0]	Methanogenesis
rxn00283[c0]	rxn00283[c0]	Alanine Biosynthesis
rxn01022[c0]	rxn01022[c0]	Methionine Salvage
rxn09177[c0]	rxn09177[c0]	Coenzyme A Biosynthesis
rxn03437[c0]	rxn03437[c0]	Branched Chain Amino Acid Biosynthesis
rxn02320[c0]	rxn02320[c0]	Histidine Biosynthesis
rxn02507[c0]	rxn02507[c0]	Tryptophan Synthesis
rxn00669[c0]	rxn00669[c0]	Protein Acetylation and Deacetylation in Bacteria
rxn01333[c0]	rxn01333[c0]	1x2 cell
rxn00714[c0]	rxn00714[c0]	Pyrimidine Conversions
rxn01434[c0]	rxn01434[c0]	Arginine Biosynthesis
rxn01116[c0]	rxn01116[c0]	Pentose Phosphate Pathway
rxn00409[c0]	rxn00409[c0]	1x2 cell
rxn02213[c0]	rxn02213[c0]	Chorismate Synthesis
rxn03062[c0]	rxn03062[c0]	Branched Chain Amino Acid Biosynthesis
rxn03446[c0]	rxn03446[c0]	Threonine and Homoserine Biosynthesis
rxn01519[c0]	rxn01519[c0]	Folate Biosynthesis
rxn00029[c0]	rxn00029[c0]	Heme and Siroheme Biosynthesis
rxn03491[c0]	rxn03491[c0]	Coenzyme B12 Biosynthesis
rxn01964[c0]	rxn01964[c0]	Tryptophan Synthesis
rxn12510[c0]	rxn12510[c0]	Coenzyme A Biosynthesis
rxn00474[c0]	rxn00474[c0]	Tryptophan Synthesis
rxn03435[c0]	rxn03435[c0]	1x2 cell
rxn01673[c0]	rxn01673[c0]	1x2 cell
rxn12845[c0]	rxn12845[c0]	Protein Degradation
rxn00085[c0]	rxn00085[c0]	Glutamine/Glutamate/Aspartate/Asparagine Biosynthesis
rxn00832[c0]	rxn00832[c0]	De Novo Purine Biosynthesis
rxn00295[c0]	rxn00295[c0]	N-Linked Glycosylation in Bacteria
rxn02187[c0]	rxn02187[c0]	Valine, Leucine, and Isoleucine Biosynthesis
rxn01219[c0]	rxn01219[c0]	Pyrimidine Conversions
rxn03514[c0]	rxn03514[c0]	Coenzyme B12 Biosynthesis
rxn01270[c0]	rxn01270[c0]	Phenylalanine and Tyrosine Branches from Chorismate
rxn05144[c0]	rxn05144[c0]	Pyridoxin(Vitamin B6) Biosynthesis
rxn00410[c0]	rxn00410[c0]	Pyrimidine Conversions
rxn05221[c0]	rxn05221[c0]	Transport
rxn00782[c0]	rxn00782[c0]	Glycolysis and Gluconeogenesis
rxn01607[c0]	rxn01607[c0]	1x2 cell
rxn01000[c0]	rxn01000[c0]	Phenylalanine and Tyrosine Branches from Chorismate
rxn00675[c0]	rxn00675[c0]	Protein Acetylation and Deacetylation in Bacteria
rxn02305[c0]	rxn02305[c0]	Thiamin Biosynthesis
rxn12641[c0]	rxn12641[c0]	Protein Degradation
rxn00711[c0]	rxn00711[c0]	De Novo Pyrimidine Synthesis
rxn12633[c0]	rxn12633[c0]	Protein Degradation
rxn05250[c0]	rxn05250[c0]	1x2 cell
rxn03174[c0]	rxn03174[c0]	Folate Biosynthesis
rxn03136[c0]	rxn03136[c0]	De Novo Purine Biosynthesis
rxn00988[c0]	rxn00988[c0]	Branched Chain Amino Acid Degradation Regulons
rxn05236[c0]	rxn05236[c0]	Ribonucleotide Reduction
rxn02835[c0]	rxn02835[c0]	Histidine Biosynthesis
rxn00726[c0]	rxn00726[c0]	Tryptophan Synthesis
rxn03147[c0]	rxn03147[c0]	De Novo Purine Biosynthesis
rxn00650[c0]	rxn00650[c0]	Protein Degradation
rxn00776[c0]	rxn00776[c0]	1x2 cell
rxn12646[c0]	rxn12646[c0]	Protein Degradation
rxn09296[c0]	rxn09296[c0]	Glycine Reductase, Sarcosine Reductase, and Betaine Reductase
rxn01255[c0]	rxn01255[c0]	Chorismate Synthesis
rxn03194[c0]	rxn03194[c0]	1x2 cell
rxn11938[c0]	rxn11938[c0]	Methanogenesis
rxn02287[c0]	rxn02287[c0]	Coenzyme B12 Biosynthesis
rxn02475[c0]	rxn02475[c0]	Riboflavin, FMN, and FAD Metabolism
rxn00147[c0]	rxn00147[c0]	Glycolysis and Gluconeogenesis
rxn02774[c0]	rxn02774[c0]	Heme and Siroheme Biosynthesis
rxn05172[c0]	rxn05172[c0]	Transport
rxn03057[c0]	rxn03057[c0]	Methionine Salvage
rxn01485[c0]	rxn01485[c0]	Sialic Acid Metabolism
rxn13784[c0]	rxn13784[c0]	tRNA Modification (Bacteria)
rxn00245[c0]	rxn00245[c0]	None
rxn01629[c0]	rxn01629[c0]	Heme and Siroheme Biosynthesis
rxn06299[c0]	rxn06299[c0]	Methanogenesis
rxn05313[c0]	rxn05313[c0]	Transport
rxn00785[c0]	rxn00785[c0]	Pentose Phosphate Pathway
rxn03084[c0]	rxn03084[c0]	De Novo Purine Biosynthesis
rxn00011[c0]	rxn00011[c0]	Methionine Degradation
rxn00292[c0]	rxn00292[c0]	Sialic Acid Metabolism
rxn05252[c0]	rxn05252[c0]	1x2 cell
rxn05155[c0]	rxn05155[c0]	Transport
rxn01513[c0]	rxn01513[c0]	Pyrimidine Conversions
rxn02476[c0]	rxn02476[c0]	Chorismate Synthesis
rxn01575[c0]	rxn01575[c0]	Amino Acid Biosynthesis
rxn00364[c0]	rxn00364[c0]	Pyrimidine Conversions
rxn02186[c0]	rxn02186[c0]	1x2 cell
rxn12846[c0]	rxn12846[c0]	Protein Degradation
rxn05201[c0]	rxn05201[c0]	Transport
rxn02789[c0]	rxn02789[c0]	Branched Chain Amino Acid Biosynthesis
rxn00830[c0]	rxn00830[c0]	1x2 cell
rxn00800[c0]	rxn00800[c0]	De Novo Purine Biosynthesis
rxn05234[c0]	rxn05234[c0]	Ribonucleotide Reduction
rxn01465[c0]	rxn01465[c0]	De Novo Pyrimidine Synthesis
rxn00863[c0]	rxn00863[c0]	Histidine Biosynthesis
rxn09449[c0]	rxn09449[c0]	1x2 cell
rxn03436[c0]	rxn03436[c0]	1x2 cell
rxn05555[c0]	rxn05555[c0]	Transport
rxn02159[c0]	rxn02159[c0]	Histidine Biosynthesis
rxn04385[c0]	rxn04385[c0]	Coenzyme B12 Biosynthesis
rxn01300[c0]	rxn01300[c0]	Methionine Biosynthesis
rxn00175[c0]	rxn00175[c0]	Pyruvate Metabolism II: Acetyl-CoA, Acetogenesis from Pyruvate
rxn06979[c0]	rxn06979[c0]	Coenzyme B12 Biosynthesis
rxn12642[c0]	rxn12642[c0]	Protein Degradation
rxn05247[c0]	rxn05247[c0]	1x2 cell
rxn00986[c0]	rxn00986[c0]	Protein Acetylation and Deacetylation in Bacteria
rxn10473[c0]	rxn10473[c0]	Transport
rxn05559[c0]	rxn05559[c0]	Transport
rxn03068[c0]	rxn03068[c0]	1x2 cell
rxn12634[c0]	rxn12634[c0]	Protein Degradation
rxn04048[c0]	rxn04048[c0]	Coenzyme B12 Biosynthesis
rxn00278[c0]	rxn00278[c0]	Pyruvate Alanine Serine Interconversions
rxn00790[c0]	rxn00790[c0]	De Novo Purine Biosynthesis
rxn00060[c0]	rxn00060[c0]	Heme and Siroheme Biosynthesis
rxn02473[c0]	rxn02473[c0]	Histidine Biosynthesis
rxn00834[c0]	rxn00834[c0]	Purine Conversions
rxn12639[c0]	rxn12639[c0]	Protein Degradation
rxn03080[c0]	rxn03080[c0]	Riboflavin, FMN, and FAD Metabolism
rxn03085[c0]	rxn03085[c0]	Methanogenesis
rxn05040[c0]	rxn05040[c0]	Riboflavin, FMN, and FAD Metabolism
rxn00105[c0]	rxn00105[c0]	NAD/NADP Cofactor Biosynthesis
rxn00799[c0]	rxn00799[c0]	TCA Cycle
rxn00313[c0]	rxn00313[c0]	Lysine Biosynthesis DAP Pathway
rxn05248[c0]	rxn05248[c0]	1x2 cell
rxn00285[c0]	rxn00285[c0]	TCA Cycle
rxn00770[c0]	rxn00770[c0]	1x2 cell
rxn00192[c0]	rxn00192[c0]	Arginine Biosynthesis
rxn05938[c0]	rxn05938[c0]	Pyruvate:Ferredoxin Oxidoreductase
rxn00211[c0]	rxn00211[c0]	1x2 cell
rxn04783[c0]	rxn04783[c0]	De Novo Purine Biosynthesis
rxn01739[c0]	rxn01739[c0]	Chorismate Synthesis
rxn05235[c0]	rxn05235[c0]	Ribonucleotide Reduction
rxn06591[c0]	rxn06591[c0]	Heme and Siroheme Biosynthesis
rxn00126[c0]	rxn00126[c0]	Methionine Biosynthesis
rxn00414[c0]	rxn00414[c0]	De Novo Pyrimidine Synthesis
rxn06937[c0]	rxn06937[c0]	1x2 cell
rxn03127[c0]	rxn03127[c0]	Methanogenesis
rxn02508[c0]	rxn02508[c0]	Tryptophan Synthesis
rxn00127[c0]	rxn00127[c0]	Polyamine Metabolism
rxn05251[c0]	rxn05251[c0]	1x2 cell
rxn00139[c0]	rxn00139[c0]	1x2 cell
rxn05736[c0]	rxn05736[c0]	1x2 cell
rxn02465[c0]	rxn02465[c0]	Arginine Biosynthesis
rxn03513[c0]	rxn03513[c0]	Coenzyme B12 Biosynthesis
rxn00549[c0]	rxn00549[c0]	Glycolysis and Gluconeogenesis
rxn01740[c0]	rxn01740[c0]	Chorismate Synthesis
rxn12847[c0]	rxn12847[c0]	Protein Degradation
rxn00416[c0]	rxn00416[c0]	Glutamine/Glutamate/Aspartate/Asparagine Biosynthesis
rxn00903[c0]	rxn00903[c0]	Amino Acid Biosynthesis
rxn00947[c0]	rxn00947[c0]	HMG CoA Synthesis
rxn00838[c0]	rxn00838[c0]	1x2 cell
rxn00297[c0]	rxn00297[c0]	Sialic Acid Metabolism
rxn00141[c0]	rxn00141[c0]	Methionine Biosynthesis/Degradation
rxn01454[c0]	rxn01454[c0]	1x2 cell
rxn00337[c0]	rxn00337[c0]	1x2 cell
rxn00777[c0]	rxn00777[c0]	Pentose Phosphate Pathway
rxn01466[c0]	rxn01466[c0]	Archaeal Lipids
rxn02185[c0]	rxn02185[c0]	1x2 cell
rxn03406[c0]	rxn03406[c0]	1x2 cell
rxn01106[c0]	rxn01106[c0]	1x2 cell
rxn00293[c0]	rxn00293[c0]	Peptidoglycan Biosynthesis
rxn05740[c0]	rxn05740[c0]	Glycogen Metabolism
rxn11544[c0]	rxn11544[c0]	Coenzyme B12 Biosynthesis
rxn12638[c0]	rxn12638[c0]	Protein Degradation
rxn02480[c0]	rxn02480[c0]	Methanogenesis
rxn12643[c0]	rxn12643[c0]	Protein Degradation
rxn03079[c0]	rxn03079[c0]	Methanogenesis
rxn02264[c0]	rxn02264[c0]	Heme and Siroheme Biosynthesis
rxn05209[c0]	rxn05209[c0]	Transport
rxn00148[c0]	rxn00148[c0]	Glycolysis and Gluconeogenesis
rxn05197[c0]	rxn05197[c0]	Transport
rxn05289[c0]	rxn05289[c0]	1x2 cell
rxn09448[c0]	rxn09448[c0]	1x2 cell
rxn03421[c0]	rxn03421[c0]	Folate Biosynthesis
rxn12635[c0]	rxn12635[c0]	Protein Degradation
rxn00213[c0]	rxn00213[c0]	Sucrose Metabolism
rxn00493[c0]	rxn00493[c0]	Amino Acid Biosynthesis
rxn00789[c0]	rxn00789[c0]	Histidine Biosynthesis
rxn02895[c0]	rxn02895[c0]	De Novo Purine Biosynthesis
rxn00438[c0]	rxn00438[c0]	Thiamin Biosynthesis
rxn10474[c0]	rxn10474[c0]	Transport
rxn01643[c0]	rxn01643[c0]	1x2 cell
rxn02431[c0]	rxn02431[c0]	Methanogenesis
rxn01999[c0]	rxn01999[c0]	None
rxn01362[c0]	rxn01362[c0]	De Novo Pyrimidine Synthesis
rxn02402[c0]	rxn02402[c0]	NAD/NADP Cofactor Biosynthesis
rxn02811[c0]	rxn02811[c0]	Branched Chain Amino Acid Biosynthesis
rxn05939[c0]	rxn05939[c0]	TCA Cycle
rxn01019[c0]	rxn01019[c0]	Arginine Biosynthesis
rxn00412[c0]	rxn00412[c0]	Pyrimidine Conversions
rxn03135[c0]	rxn03135[c0]	Histidine Biosynthesis
rxn00469[c0]	rxn00469[c0]	Arginine Biosynthesis
rxn12512[c0]	rxn12512[c0]	Coenzyme A Biosynthesis
rxn00791[c0]	rxn00791[c0]	Tryptophan Synthesis
rxn01636[c0]	rxn01636[c0]	Arginine Biosynthesis
rxn00914[c0]	rxn00914[c0]	Purine Conversions
rxn01329[c0]	rxn01329[c0]	Mannose Metabolism
rxn04047[c0]	rxn04047[c0]	Coenzyme B12 Biosynthesis
rxn05177[c0]	rxn05177[c0]	Transport
rxn00077[c0]	rxn00077[c0]	NAD/NADP Cofactor Biosynthesis
rxn05667[c0]	rxn05667[c0]	Transport
rxn09450[c0]	rxn09450[c0]	1x2 cell
rxn01213[c0]	rxn01213[c0]	Archaeal Lipids
rxn01917[c0]	rxn01917[c0]	Arginine Biosynthesis
rxn01100[c0]	rxn01100[c0]	Glycolysis and Gluconeogenesis
rxn02339[c0]	rxn02339[c0]	Amino Acid Biosynthesis
rxn02175[c0]	rxn02175[c0]	Coenzyme A Biosynthesis
rxn01790[c0]	rxn01790[c0]	1x2 cell
rxn03075[c0]	rxn03075[c0]	Thiamin Biosynthesis
rxn00747[c0]	rxn00747[c0]	Glycerolipid and Glycerophospholipid Metabolism (Bacteria)
rxn00707[c0]	rxn00707[c0]	Pyrimidine Conversions
rxn00237[c0]	rxn00237[c0]	1x2 cell
rxn00420[c0]	rxn00420[c0]	1x2 cell
rxn00001[c0]	rxn00001[c0]	HPr Catabolite Repression System
rxn01268[c0]	rxn01268[c0]	Chorismate Synthesis
rxn00858[c0]	rxn00858[c0]	1x2 cell
rxn10571[c0]	rxn10571[c0]	Transport
rxn05195[c0]	rxn05195[c0]	Transport
rxn00062[c0]	rxn00062[c0]	Non-Growth Associated Maintenance
rxn01208[c0]	rxn01208[c0]	None
rxn05319[c0]	rxn05319[c0]	Transport
rxn05467[c0]	rxn05467[c0]	Transport
rxn02832[c0]	rxn02832[c0]	Menaquinone and Phylloquinone Biosynthesis
rxn10052[c0]	rxn10052[c0]	Purine Conversions
rxn05388[c0]	rxn05388[c0]	Fatty Acid Biosynthesis
rxn05359[c0]	rxn05359[c0]	Fatty Acid Biosynthesis
rxn02288[c0]	rxn02288[c0]	Heme and Siroheme Biosynthesis
rxn08766[c0]	rxn08766[c0]	None
rxn08019[c0]	rxn08019[c0]	None
rxn00737[c0]	rxn00737[c0]	Branched Chain Amino Acid Biosynthesis
rxn05396[c0]	rxn05396[c0]	Fatty Acid Biosynthesis
rxn05029[c0]	rxn05029[c0]	Coenzyme B12 Biosynthesis
rxn10181[c0]	rxn10181[c0]	Transport
rxn01675[c0]	rxn01675[c0]	dTDP-Rhamnose Synthesis
rxn01644[c0]	rxn01644[c0]	Lysine Biosynthesis DAP Pathway
rxn05379[c0]	rxn05379[c0]	Fatty Acid Biosynthesis
rxn05371[c0]	rxn05371[c0]	Fatty Acid Biosynthesis
rxn00300[c0]	rxn00300[c0]	Riboflavin, FMN, and FAD Metabolism
rxn00392[c0]	rxn00392[c0]	Ubiquionine Biosynthesis
rxn10481[c0]	rxn10481[c0]	Transport
rxn13477[c0]	rxn13477[c0]	None
rxn10954[c0]	rxn10954[c0]	None
rxn02914[c0]	rxn02914[c0]	1x3 cell
rxn00350[c0]	rxn00350[c0]	Glutathione: Biosynthesis and gamma-Glutamyl Cycle
rxn03536[c0]	rxn03536[c0]	Coenzyme B12 Biosynthesis
rxn02160[c0]	rxn02160[c0]	Histidine Biosynthesis
rxn12008[c0]	rxn12008[c0]	Polyprenyl Diphosphate Biosynthesis
rxn05039[c0]	rxn05039[c0]	Riboflavin, FMN, and FAD Metabolism
rxn02269[c0]	rxn02269[c0]	None
rxn03891[c0]	rxn03891[c0]	Polyprenyl Diphosphate Biosynthesis
rxn01256[c0]	rxn01256[c0]	1x2 cell
rxn00102[c0]	rxn00102[c0]	CO2 Uptake, Carboxysome
rxn09562[c0]	rxn09562[c0]	Purine Conversions
rxn01972[c0]	rxn01972[c0]	Lysine Biosynthesis DAP Pathway
rxn05513[c0]	rxn05513[c0]	Transport
rxn03537[c0]	rxn03537[c0]	Coenzyme B12 Biosynthesis
rxn03030[c0]	rxn03030[c0]	Lysine Biosynthesis DAP Pathway
rxn00119[c0]	rxn00119[c0]	None
rxn01265[c0]	rxn01265[c0]	NAD/NADP Cofactor Biosynthesis
rxn01068[c0]	rxn01068[c0]	1x2 cell
rxn05384[c0]	rxn05384[c0]	Fatty Acid Biosynthesis
rxn02831[c0]	rxn02831[c0]	Menaquinone and Phylloquinone Biosynthesis
rxn00137[c0]	rxn00137[c0]	Inorganic Sulfur Assimilation
rxn03150[c0]	rxn03150[c0]	Coenzyme B12 Biosynthesis
rxn00172[c0]	rxn00172[c0]	Pyruvate Metabolism II: Acetyl-CoA, Acetogenesis from Pyruvate
rxn00917[c0]	rxn00917[c0]	Purine Conversions
rxn00274[c0]	rxn00274[c0]	1x3 cell
rxn05400[c0]	rxn05400[c0]	Fatty Acid Biosynthesis
rxn03540[c0]	rxn03540[c0]	Coenzyme B12 Biosynthesis
rxn01538[c0]	rxn01538[c0]	Thiamin Biosynthesis
rxn05404[c0]	rxn05404[c0]	Fatty Acid Biosynthesis
rxn05392[c0]	rxn05392[c0]	Fatty Acid Biosynthesis
rxn05367[c0]	rxn05367[c0]	Fatty Acid Biosynthesis
rxn03408[c0]	rxn03408[c0]	Peptidoglycan Biosynthesis
rxn06729[c0]	rxn06729[c0]	KDO2-Lipid A Biosynthesis
rxn00470[c0]	rxn00470[c0]	1x2 cell
rxn06023[c0]	rxn06023[c0]	Fatty Acid Biosynthesis
rxn03086[c0]	rxn03086[c0]	Lysine Biosynthesis DAP Pathway
rxn01332[c0]	rxn01332[c0]	Chorismate Synthesis
rxn08618[c0]	rxn08618[c0]	LOS core oligosaccharide biosynthesis
rxn00833[c0]	rxn00833[c0]	None
rxn01258[c0]	rxn01258[c0]	Menaquinone and Phylloquinone Biosynthesis
rxn00611[c0]	rxn00611[c0]	1x2 cell
rxn00122[c0]	rxn00122[c0]	Riboflavin, FMN, and FAD Metabolism
rxn01117[c0]	rxn01117[c0]	KDO2-Lipid A Biosynthesis
rxn04675[c0]	rxn04675[c0]	None
rxn05735[c0]	rxn05735[c0]	Glycerolipid and Glycerophospholipid Metabolism (Bacteria)
rxn02929[c0]	rxn02929[c0]	Lysine Biosynthesis DAP Pathway
rxn05375[c0]	rxn05375[c0]	Fatty Acid Biosynthesis
rxn05363[c0]	rxn05363[c0]	Fatty Acid Biosynthesis
rxn02898[c0]	rxn02898[c0]	Menaquinone and Phylloquinone Biosynthesis
rxn03538[c0]	rxn03538[c0]	1x2 cell
rxn08349[c0]	rxn08349[c0]	None
rxn05023[c0]	rxn05023[c0]	None
rxn00471[c0]	rxn00471[c0]	1x2 cell
rxn09429[c0]	rxn09429[c0]	None
rxn00346[c0]	rxn00346[c0]	Coenzyme A Biosynthesis
rxn00351[c0]	rxn00351[c0]	Glutathione Biosynthesis
rxn01791[c0]	rxn01791[c0]	Coenzyme A Biosynthesis
rxn01501[c0]	rxn01501[c0]	1x2 cell
rxn00250[c0]	rxn00250[c0]	Pyruvate Metabolism I: Anaplerotic Reactions, PEP
rxn00646[c0]	rxn00646[c0]	Glutathione Biosynthesis
rxn09433[c0]	rxn09433[c0]	None
rxn05287[c0]	rxn05287[c0]	Polyprenyl Diphosphate Biosynthesis
rxn11703[c0]	rxn11703[c0]	Menaquinone and Phylloquinone Biosynthesis
rxn05108[c0]	rxn05108[c0]	Methionine Salvage
rxn11702[c0]	rxn11702[c0]	Menaquinone and Phylloquinone Biosynthesis
rxn05744[c0]	rxn05744[c0]	None
rxn03892[c0]	rxn03892[c0]	Polyprenyl Diphosphate Biosynthesis
rxn02155[c0]	rxn02155[c0]	NAD/NADP Cofactor Biosynthesis
rxn00258[c0]	rxn00258[c0]	None
rxn05104[c0]	rxn05104[c0]	Methionine Salvage
rxn05909[c0]	rxn05909[c0]	None
rxn00157[c0]	rxn00157[c0]	Formate Hydrogenase
rxn00178[c0]	rxn00178[c0]	Branched Chain Amino Acid Degradation Regulons
rxn05024[c0]	rxn05024[c0]	Menaquinone and Phylloquinone Biosynthesis
rxn00134[c0]	rxn00134[c0]	Purine Conversions
biomass0	biomass0	Exchange
EX_cpd00254[e0]	EX_cpd00254[e0]	Exchange
EX_cpd00009[e0]	EX_cpd00009[e0]	Exchange
EX_cpd00067[e0]	EX_cpd00067[e0]	Exchange
EX_cpd00205[e0]	EX_cpd00205[e0]	Exchange
EX_cpd00209[e0]	EX_cpd00209[e0]	Exchange
EX_cpd00971[e0]	EX_cpd00971[e0]	Exchange
EX_cpd00129[e0]	EX_cpd00129[e0]	Exchange
EX_cpd00210[e0]	EX_cpd00210[e0]	Exchange
EX_cpd00053[e0]	EX_cpd00053[e0]	Exchange
EX_cpd00540[e0]	EX_cpd00540[e0]	Exchange
EX_cpd00226[e0]	EX_cpd00226[e0]	Exchange
EX_cpd10515[e0]	EX_cpd10515[e0]	Exchange
EX_cpd00099[e0]	EX_cpd00099[e0]	Exchange
EX_cpd00047[e0]	EX_cpd00047[e0]	Exchange
EX_cpd00307[e0]	EX_cpd00307[e0]	Exchange
EX_cpd15302[c0]	EX_cpd15302[c0]	Exchange
EX_cpd00092[e0]	EX_cpd00092[e0]	Exchange
EX_cpd00149[e0]	EX_cpd00149[e0]	Exchange
EX_cpd00305[e0]	EX_cpd00305[e0]	Exchange
EX_cpd00073[e0]	EX_cpd00073[e0]	Exchange
EX_cpd10516[e0]	EX_cpd10516[e0]	Exchange
EX_cpd00001[e0]	EX_cpd00001[e0]	Exchange
EX_cpd00011[e0]	EX_cpd00011[e0]	Exchange
EX_cpd11416[c0]	EX_cpd11416[c0]	Exchange
EX_cpd00034[e0]	EX_cpd00034[e0]	Exchange
EX_cpd01741[e0]	EX_cpd01741[e0]	Exchange
EX_cpd00355[e0]	EX_cpd00355[e0]	Exchange
EX_cpd00058[e0]	EX_cpd00058[e0]	Exchange
EX_cpd00558[e0]	EX_cpd00558[e0]	Exchange
EX_cpd00030[e0]	EX_cpd00030[e0]	Exchange
EX_cpd00063[e0]	EX_cpd00063[e0]	Exchange
EX_cpd00655[e0]	EX_cpd00655[e0]	Exchange
EX_cpd15269[e0]	EX_cpd15269[e0]	Exchange
EX_cpd03422[e0]	EX_cpd03422[e0]	Exchange
EX_cpd01080[e0]	EX_cpd01080[e0]	Exchange
EX_cpd00111[e0]	EX_cpd00111[e0]	Exchange
EX_cpd03847[e0]	EX_cpd03847[e0]	Exchange
EX_cpd00013[e0]	EX_cpd00013[e0]	Exchange
EX_cpd01024[e0]	EX_cpd01024[e0]	Exchange
EX_cpd11640[e0]	EX_cpd11640[e0]	Exchange
HdrABC[c0]	HdrABC	Methanogenesis
Eha/Ehb[c0]	Eha/Ehb	Methanogenesis
rxn04026[c0]	rxn04026[c0]	Coenzyme M Biosynthesis
rxn04934[c0]	rxn04934[c0]	Coenzyme M Biosynthesis
rxn04036[c0]	rxn04036[c0]	Coenzyme M Biosynthesis
rxn07741[c0]	rxn07741[c0]	None
rxn05109[c0]	rxn05109[c0]	None
rxn02749[c0]	rxn02749[c0]	None
rxn02751[c0]	rxn02751[c0]	None
rxn00735[c0]	rxn00735[c0]	None
rxn08043[c0]	rxn08043[c0]	None
rxn08764[c0]	rxn08764[c0]	None
rxn00405[c0]	rxn00405[c0]	Arginine and Ornithine Degradation
EX_cpd00029[e0]	EX_cpd00029[e0]	Exchange
rxn10904[c0]	rxn10904[c0]	Transport
rxn10561[c0]	rxn10561[c0]	Amino Acid Biosynthesis
rxn06696[c0]	rxn06696[c0]	Methanogenesis
ATPS[c0]	ATPS	Methanogenesis
Fdh[c0]	Fdh	Methanogenesis
Hdr_formate[c0]	Hdr_formate	Methanogenesis
rxn00249[c0]	rxn00249[c0]	None
Tfr[c0]	Tfr	None
EX_cpd00035[e0]	EX_cpd00035[e0]	Exchange
EX_cpd00117[e0]	EX_cpd00117[e0]	Exchange
rxn05215[c0]	rxn05215[c0]	Transport
rxn13660[c0]	rxn13660[c0]	Transport
EX_cpd00528[e0]	EX_cpd00528[e0]	Exchange
rxn10577[c0]	rxn10577[c0]	Transport
rxn10541[c0]	rxn10541[c0]	Transport
EX_cpd00239[e0]	EX_cpd00239[e0]	Exchange
Dsr-LP[c0]	Dsr-LP	Sulfur Assimilation
rxn10434[c0]	rxn10434[c0]	Coenzyme B Biosynthesis
rxn10608[c0]	rxn10608[c0]	Coenzyme B Biosynthesis
rxn10599[c0]	rxn10599[c0]	Coenzyme B Biosynthesis
rxn10472[c0]	rxn10472[c0]	Coenzyme B Biosynthesis
rxn10612[c0]	rxn10612[c0]	Coenzyme B Biosynthesis
rxn10433[c0]	rxn10433[c0]	Coenzyme B Biosynthesis
rxn10595[c0]	rxn10595[c0]	Coenzyme B Biosynthesis
rxn10468[c0]	rxn10468[c0]	Coenzyme B Biosynthesis
rxn10610[c0]	rxn10610[c0]	Coenzyme B Biosynthesis
rxn10435[c0]	rxn10435[c0]	Coenzyme B Biosynthesis
rxn10596[c0]	rxn10596[c0]	Coenzyme B Biosynthesis
rxn10469[c0]	rxn10469[c0]	Coenzyme B Biosynthesis
rxn10611[c0]	rxn10611[c0]	Coenzyme B Biosynthesis
rxn11855[c0]	rxn11855[c0]	Coenzyme B Biosynthesis
rxn10424[c0]	rxn10424[c0]	Coenzyme B Biosynthesis
rxn10425[c0]	rxn10425[c0]	Coenzyme B Biosynthesis
rxn10475[c0]	rxn10475[c0]	Coenzyme B Biosynthesis
MptA[c0]	MptA	Tetrahydromethanopterin Biosynthesis
rxn10490[c0]	rxn10490[c0]	Tetrahydromethanopterin Biosynthesis
rxn03168[c0]	rxn03168[c0]	Tetrahydromethanopterin Biosynthesis
rxn02504[c0]	rxn02504[c0]	Tetrahydromethanopterin Biosynthesis
rxn02503[c0]	rxn02503[c0]	Tetrahydromethanopterin Biosynthesis
rxn10446[c0]	rxn10446[c0]	Tetrahydromethanopterin Biosynthesis
rxn10491[c0]	rxn10491[c0]	Tetrahydromethanopterin Biosynthesis
H4MPTs[c0]	H4MPTs	Tetrahydromethanopterin Biosynthesis
rxn10432[c0]	rxn10432[c0]	Tetrahydromethanopterin Biosynthesis
ADTHs[c0]	ADTHs	Tetrahydromethanopterin Biosynthesis
ADTHOR[c0]	ADTHOR	Tetrahydromethanopterin Biosynthesis
3DHQAT[c0]	3DHQAT	Tetrahydromethanopterin Biosynthesis
4ADSs[c0]	4ADSs	Tetrahydromethanopterin Biosynthesis
4ASDH[c0]	4ASDH	Tetrahydromethanopterin Biosynthesis
4ASDHT[c0]	4ASDHT	Tetrahydromethanopterin Biosynthesis
ABEEs[c0]	ABEEs	Tetrahydromethanopterin Biosynthesis
rxn00979[c0]	rxn00979[c0]	Glycolate, Glyoxylate Interconversions
rxn00512[c0]	rxn00512[c0]	Glycolate, Glyoxylate Interconversions
rxn00272[c0]	rxn00272[c0]	Serine-Glyoxylate Cycle
COMs[c0]	COMs	Coenzyme M Biosynthesis
rxn00529[c0]	rxn00529[c0]	Methanofuran Biosynthesis
MfnD[c0]	MfnD	Methanofuran Biosynthesis
MfnB[c0]	MfnB	Methanofuran Biosynthesis
MfnC[c0]	MfnC	Methanofuran Biosynthesis
F1Pp[c0]	F1Pp	Methanofuran Biosynthesis
F1PPc[c0]	F1PPc	Methanofuran Biosynthesis
MFs[c0]	MFs	Methanofuran Biosynthesis
rxn10508[c0]	rxn10508[c0]	Coenzyme F430 Biosynthesis
rxn10509[c0]	rxn10509[c0]	Coenzyme F430 Biosynthesis
rxn10510[c0]	rxn10510[c0]	Coenzyme F430 Biosynthesis
rxn10511[c0]	rxn10511[c0]	Coenzyme F430 Biosynthesis
rxn10512[c0]	rxn10512[c0]	Coenzyme F430 Biosynthesis
EX_cpd00244[e0]	EX_cpd00244[e0]	Exchange
rxn05174[c0]	rxn05174[c0]	Transport
rxn00097[c0]	rxn00097[c0]	Purine Conversions
rxn10499[c0]	rxn10499[c0]	Coenzyme F420 Biosynthesis
rxn01053[c0]	rxn01053[c0]	Coenzyme F420 Biosynthesis
rxn10567[c0]	rxn10567[c0]	Coenzyme F420 Biosynthesis
rxn10420[c0]	rxn10420[c0]	Coenzyme F420 Biosynthesis
rxn10566[c0]	rxn10566[c0]	Coenzyme F420 Biosynthesis
rxn10525[c0]	rxn10525[c0]	Coenzyme F420 Biosynthesis
rxn10526[c0]	rxn10526[c0]	Coenzyme F420 Biosynthesis
rxn10527[c0]	rxn10527[c0]	Coenzyme F420 Biosynthesis
rxn05734[c0]	rxn05734[c0]	Methylglyoxal Metabolism
rxn01361[c0]	rxn01361[c0]	De Novo Pyrimidine Synthesis
CODH[c0]	CODH	None
ACS[c0]	ACS	None
rxn10480[c0]	rxn10480[c0]	Transport
EX_cpd00204[e0]	EX_cpd00204[e0]	Exchange
FNO[c0]	FNO	None
EX_cpd00131[e0]	EX_cpd00131[e0]	Exchange
Mot[c0]	Mot	Transport
HcyS[c0]	HcyS	Methionine Biosynthesis
MetS[c0]	MetS	Methionine Biosynthesis
rxn02430[c0]	rxn02430[c0]	None
H4MPT3M2Om[c0]	H4MPT3M2Om	Coenzyme A Biosynthesis
H4MPTdUMPm[c0]	H4MPTdUMPm	Pyrimidine Conversions
FH4MPTAf[c0]	FH4MPTAf	De Novo Purine Biosynthesis
HPAr[c0]	HPAr	Coenzyme F420 Biosynthesis
rxn02377[c0]	rxn02377[c0]	None
rxn00298[c0]	rxn00298[c0]	Archaellin Synthesis
UGAor[c0]	UGAor	Archaellin Synthesis
UGNAa[c0]	UGNAa	Archaellin Synthesis
UGNAna[c0]	UGNAna	Archaellin Synthesis
UGNAe[c0]	UGNAe	Archaellin Synthesis
UMNAat[c0]	UMNAat	Archaellin Synthesis
TSot[c0]	TSot	Archaellin Synthesis
GLCgt[c0]	GLCgt	Archaellin Synthesis
MANgt[c0]	MANgt	Archaellin Synthesis
2NACgt[c0]	2NACgt	Archaellin Synthesis
TSost[c0]	TSost	Archaellin Synthesis
TSf[c0]	TSf	Transport
GALgt[c0]	GALgt	Archaellin Synthesis
EX_NAC[c0]	EX_NAC[c0]	Exchange
EX_Membrane_lipid[c0]	EX_Membrane_lipid[c0]	Exchange
EX_Flagellin[e0]	EX_Flagellin[e0]	Exchange
rxn10560[c0]	rxn10560[c0]	Transport
rxn10559[c0]	rxn10559[c0]	Transport
rxn10587[c0]	rxn10587[c0]	Transport
rxn10586[c0]	rxn10586[c0]	Amino Acid Biosynthesis
rxn01946[c0]	rxn01946[c0]	Amino Acid Biosynthesis
rxn01842[c0]	rxn01842[c0]	Amino Acid Biosynthesis
rxn10563[c0]	rxn10563[c0]	Amino Acid Biosynthesis
rxn10562[c0]	rxn10562[c0]	Amino Acid Biosynthesis
rxn00483[c0]	rxn00483[c0]	Amino Acid Biosynthesis
EX_cpd00430[e0]	EX_cpd00430[e0]	Exchange
EX_cpd00489[e0]	EX_cpd00489[e0]	Exchange
EX_cpd00703[e0]	EX_cpd00703[e0]	Exchange
rxn01491[c0]	rxn01491[c0]	Methylglyoxal Metabolism
F6PG3Pl[c0]	F6PG3Pl	Methylglyoxal Metabolism
2OPs[c0]	2OPs	Methylglyoxal Metabolism
DKFPs1[c0]	DKFPs1	Methylglyoxal Metabolism
DKFPs2[c0]	DKFPs2	Methylglyoxal Metabolism
rxn01618[c0]	rxn01618[c0]	Methylglyoxal Metabolism
LAFor[c0]	LAFor	Methylglyoxal Metabolism
GLYPs[c0]	GLYPs	Methylglyoxal Metabolism
rxn00149[c0]	rxn00149[c0]	None
rxn00150[c0]	rxn00150[c0]	None
rxn09249[c0]	rxn09249[c0]	Selenocysteine metabolism
rxn11751[c0]	rxn11751[c0]	Selenocysteine metabolism
rxn11752[c0]	rxn11752[c0]	Selenocysteine metabolism
rxn11950[c0]	rxn11950[c0]	Selenocysteine metabolism
rxn11571[c0]	rxn11571[c0]	Selenocysteine metabolism
rxn07210[c0]	rxn07210[c0]	Selenocysteine metabolism
SELt[c0]	SELt	Transport
EX_cpd03396[e0]	EX_cpd03396[e0]	Exchange
EX_cpd15573[c0]	EX_cpd15573[c0]	Exchange
rxn01217[c0]	rxn01217[c0]	None
rxn00915[c0]	rxn00915[c0]	Purine conversions
rxn00836[c0]	rxn00836[c0]	Purine conversions
rxn13772[c0]	rxn13772[c0]	1x2 cell
IPk[c0]	IPk	1x2 cell
rxn11998[c0]	rxn11998[c0]	Archaeal Lipids
rxn03114[c0]	rxn03114[c0]	Archaeal Lipids
rxn14345[c0]	rxn14345[c0]	Archaeal Lipids
ARCSs[c0]	ARCSs	Archaeal Lipids
CDPDGGR[c0]	CDPDGGR	Archaeal Lipids
ASDGGR[c0]	ASDGGR	Archaeal Lipids
rxn10542[c0]	rxn10542[c0]	Transport
rxn10471[c0]	rxn10471[c0]	Transport
tDM_cpd00047	tDM_Formate	tDM
tDM_cpd11640	tDM_H2	tDM
tDM_cpd00029	tDM_Acetate	tDM
tDM_cpd00035	tDM_L-Alanine	tDM
tDM_cpd00117	tDM_D-Alanine	tDM
tDM_cpd00239	tDM_H2S	tDM

### Sheet: GPR
Gene name in Model	Gene ID	Reaction	Reaction Name	Reaction Formula	GPR in model	SubSystem/Pathway
206463	DVU1029	rxn02320	5-Amino-2-oxopentanoate2-oxoglutarate aminotransferase	cpd00807[c] + cpd00024[c] <=> cpd00023[c] + cpd00930[c]	206463	Aminotransferases:Aromatic Pathway and More
206463	DVU1029	rxn00493	L-Phenylalanine2-oxoglutarate aminotransferase	cpd00066[c] + cpd00024[c] <=> cpd00143[c] + cpd00023[c]	(( 206463 ) or ( 206268 ))	Aminotransferases:Aromatic Pathway and More
206463	DVU1029	rxn00527	L-Tyrosine2-oxoglutarate aminotransferase	cpd00024[c] + cpd00069[c] <=> cpd00868[c] + cpd00023[c]	(( 206463 ) or ( 206268 ))	Aminotransferases:Aromatic Pathway and More
207139	DVU1680	rxn00882	myo-Inositol 4-phosphate phosphahydrolase	cpd02230[c] + cpd00001[c] -> cpd00009[c] + cpd00067[c] + cpd00121[c]	207139	Di-Inositol-Phosphate biosynthesis
207139	DVU1680	rxn00883	1D-myo-Inositol 3-phosphate phosphahydrolase	cpd02484[c] + cpd00001[c] -> cpd00009[c] + cpd00067[c] + cpd00121[c]	207139	Di-Inositol-Phosphate biosynthesis
207139	DVU1680	rxn00881	myo-Inositol 1-phosphate phosphahydrolase	cpd00867[c] + cpd00001[c] -> cpd00009[c] + cpd00067[c] + cpd00121[c]	207139	Di-Inositol-Phosphate biosynthesis
209297		rxn01257	chorismateL-glutamine aminotransferase	cpd00053[c] + cpd00216[c] <=> cpd08210[c] + cpd00023[c]	(( 209297 and 209298 ) or ( 209402 ))	Chorismate: Intermediate for synthesis of PAPA antibiotics, PABA, anthranilate, 3-hydroxyanthranilate and More
209298	DVU0364	rxn01257	chorismateL-glutamine aminotransferase	cpd00053[c] + cpd00216[c] <=> cpd08210[c] + cpd00023[c]	(( 209297 and 209298 ) or ( 209402 ))	Chorismate: Intermediate for synthesis of PAPA antibiotics, PABA, anthranilate, 3-hydroxyanthranilate and More
209402	DVU0466	rxn01257	chorismateL-glutamine aminotransferase	cpd00053[c] + cpd00216[c] <=> cpd08210[c] + cpd00023[c]	(( 209297 and 209298 ) or ( 209402 ))	Chorismate: Intermediate for synthesis of PAPA antibiotics, PABA, anthranilate, 3-hydroxyanthranilate and More
209402	DVU0466	rxn00727	Chorismate pyruvate-lyase (amino-accepting)	cpd00053[c] + cpd00216[c] -> cpd00067[c] + cpd00020[c] + cpd00093[c] + cpd00023[c]	( 209401 and 209402 )	Chorismate: Intermediate for synthesis of PAPA antibiotics, PABA, anthranilate, 3-hydroxyanthranilate and More
209402	DVU0466	rxn00726	Chorismate pyruvate-lyase (amino-accepting)	cpd00013[c] + cpd00216[c] -> cpd00067[c] + cpd00020[c] + cpd00093[c] + cpd00001[c]	( 209401 and 209402 )	Chorismate: Intermediate for synthesis of PAPA antibiotics, PABA, anthranilate, 3-hydroxyanthranilate and More
206846	DVU1403	rxn05029	ATPcobinamide Cobeta-adenosyltransferase	cpd00002[c] + cpd03422[c] <=> cpd00421[c] + cpd03918[c]	206846	Cobalamin synthesis
206846	DVU1403	rxn03535	ATPcob(I)yrinic acid-a,c-diamide Cobeta-adenosyltransferase	cpd00002[c] + cpd03915[c] <=> cpd00421[c] + cpd03916[c]	206846	Cobalamin synthesis
206846	DVU1403	rxn08194	cob(I)alamin adenosyltransferase	cpd00635[c] + cpd00002[c] <=> cpd00421[c] + cpd00166[c]	206846
207344	DVU1878	rxn00541	L-Threonine acetaldehyde-lyase	cpd00161[c] <=> cpd00033[c] + cpd00071[c]	207344	Glycine Biosynthesis
208544	DVU3030	rxn00225	ATPacetate phosphotransferase	cpd00029[c] + cpd00067[c] + cpd00002[c] <=> cpd00196[c] + cpd00008[c]	208544	Threonine anaerobic catabolism gene cluster
208544	DVU3030	rxn00985	ATPacetate phosphotransferase	cpd00067[c] + cpd00002[c] + cpd00141[c] <=> cpd00008[c] + cpd01844[c]	208544	Threonine anaerobic catabolism gene cluster
208656	DVU3137	rxn05401	13-methyl-3-oxo-tetra-decanoyl-ACPNADP+ oxidoreductase	cpd00005[c] + cpd11537[c] + cpd00067[c] <=> cpd11538[c] + cpd00006[c]	(( 208656 ) or ( 208058 ) or ( 208656 ))	Fatty acid biosynthesis
208656	DVU3137	rxn05338	(3R)-3-Hydroxydecanoyl-[acyl-carrier-protein]NADP+ oxidoreductase	cpd11482[c] + cpd00006[c] <=> cpd00005[c] + cpd00067[c] + cpd11487[c]	(( 208656 ) or ( 208058 ) or ( 208656 ))	Fatty acid biosynthesis
208656	DVU3137	rxn05422	10-methyl-3-oxo-undecanoyl-ACPNADP+ oxidoreductase	cpd00005[c] + cpd00067[c] + cpd11558[c] <=> cpd00006[c] + cpd11559[c]	(( 208656 ) or ( 208058 ) or ( 208656 ))	Fatty acid biosynthesis
208656	DVU3137	rxn05397	11-methyl-3-oxo-dodecanoyl-ACPNADP+ oxidoreductase	cpd00005[c] + cpd00067[c] + cpd11533[c] <=> cpd11534[c] + cpd00006[c]	(( 208656 ) or ( 208058 ) or ( 208656 ))	Fatty acid biosynthesis
208656	DVU3137	rxn05426	12-methyl-3-oxo-tridecanoyl-ACPNADP+ oxidoreductase	cpd00005[c] + cpd00067[c] + cpd11562[c] <=> cpd11563[c] + cpd00006[c]	(( 208656 ) or ( 208058 ) or ( 208656 ))	Fatty acid biosynthesis
208656	DVU3137	rxn05364	6-methyl-3-oxo-octanoyl-ACPNADP+ oxidoreductase	cpd00005[c] + cpd00067[c] + cpd11500[c] <=> cpd11501[c] + cpd00006[c]	(( 208656 ) or ( 208058 ) or ( 208656 ))	Fatty acid biosynthesis
208656	DVU3137	rxn05372	10-methyl-3-oxo-dodecanoyl-ACPNADP+ oxidoreductase	cpd00005[c] + cpd00067[c] + cpd11508[c] <=> cpd11509[c] + cpd00006[c]	(( 208656 ) or ( 208058 ) or ( 208656 ))	Fatty acid biosynthesis
208656	DVU3137	rxn05430	14-methyl-3-oxo-pentadecanoyl-ACPNADP+ oxidoreductase	cpd11566[c] + cpd00005[c] + cpd00067[c] <=> cpd00006[c] + cpd11567[c]	(( 208656 ) or ( 208058 ) or ( 208656 ))	Fatty acid biosynthesis
208656	DVU3137	rxn05341	(3R)-3-Hydroxyoctanoyl-[acyl-carrier-protein]NADP+ oxidoreductase	cpd11483[c] + cpd00006[c] <=> cpd00005[c] + cpd00067[c] + cpd11490[c]	(( 208656 ) or ( 208058 ) or ( 208656 ))	Fatty acid biosynthesis
208656	DVU3137	rxn05360	4-methyl-3-oxo-hexanoyl-ACPNADP+ oxidoreductase	cpd00005[c] + cpd11496[c] + cpd00067[c] <=> cpd11497[c] + cpd00006[c]	(( 208656 ) or ( 208058 ) or ( 208656 ))	Fatty acid biosynthesis
208656	DVU3137	rxn05340	(3R)-3-Hydroxydodecanoyl-[acyl-carrier-protein]NADP+ oxidoreductase	cpd11480[c] + cpd00006[c] <=> cpd00005[c] + cpd00067[c] + cpd11489[c]	(( 208656 ) or ( 208058 ) or ( 208656 ))	Fatty acid biosynthesis
208656	DVU3137	rxn05414	6-methyl-3-oxo-heptanoyl-ACPNADP+ oxidoreductase	cpd00005[c] + cpd00067[c] + cpd11550[c] <=> cpd11551[c] + cpd00006[c]	(( 208656 ) or ( 208058 ) or ( 208656 ))	Fatty acid biosynthesis
208656	DVU3137	rxn05461	3-Hydroxyoctodecanoyl-ACPNADP+ oxidoreductase	cpd00005[c] + cpd00067[c] + cpd11570[c] <=> cpd11571[c] + cpd00006[c]	(( 208656 ) or ( 208058 ) or ( 208656 ))	Fatty acid biosynthesis
208656	DVU3137	rxn05405	15-methyl-3-oxo-hexa-decanoyl-ACPNADP+ oxidoreductase	cpd11541[c] + cpd00005[c] + cpd00067[c] <=> cpd11542[c] + cpd00006[c]	(( 208656 ) or ( 208058 ) or ( 208656 ))	Fatty acid biosynthesis
208656	DVU3137	rxn05368	8-methyl-3-oxo-decanoyl-ACPNADP+ oxidoreductase	cpd00005[c] + cpd11504[c] + cpd00067[c] <=> cpd11505[c] + cpd00006[c]	(( 208656 ) or ( 208058 ) or ( 208656 ))	Fatty acid biosynthesis
208656	DVU3137	rxn05410	4-methyl-3-oxo-pentanoyl-ACPNADP+ oxidoreductase	cpd00005[c] + cpd00067[c] + cpd11546[c] <=> cpd11547[c] + cpd00006[c]	(( 208656 ) or ( 208058 ) or ( 208656 ))	Fatty acid biosynthesis
208656	DVU3137	rxn05418	8-methyl-3-oxo-nonanoyl-ACPNADP+ oxidoreductase	cpd00005[c] + cpd00067[c] + cpd11554[c] <=> cpd11555[c] + cpd00006[c]	(( 208656 ) or ( 208058 ) or ( 208656 ))	Fatty acid biosynthesis
208656	DVU3137	rxn05342	(3R)-3-Hydroxytetradecanoyl-[acyl-carrier-protein]NADP+	cpd11484[c] + cpd00006[c] <=> cpd00005[c] + cpd00067[c] + cpd11491[c]	(( 208656 ) or ( 208058 ) or ( 208656 ))	Fatty acid biosynthesis
208656	DVU3137	rxn05376	12-methyl-3-oxo-tetra-decanoyl-ACPNADP+ oxidoreductase	cpd00005[c] + cpd00067[c] + cpd11512[c] <=> cpd11513[c] + cpd00006[c]	(( 208656 ) or ( 208058 ) or ( 208656 ))	Fatty acid biosynthesis
208656	DVU3137	rxn05393	9-methyl-3-oxo-decanoyl-ACPNADP+ oxidoreductase	cpd00005[c] + cpd00067[c] + cpd11529[c] <=> cpd11530[c] + cpd00006[c]	(( 208656 ) or ( 208058 ) or ( 208656 ))	Fatty acid biosynthesis
208656	DVU3137	rxn05389	7-methyl-3-oxo-octanoyl-ACPNADP+ oxidoreductase	cpd00005[c] + cpd00067[c] + cpd11525[c] <=> cpd11526[c] + cpd00006[c]	(( 208656 ) or ( 208058 ) or ( 208656 ))	Fatty acid biosynthesis
208656	DVU3137	rxn05337	(3R)-3-Hydroxyhexanoyl-[acyl-carrier-protein]NADP+ oxidoreductase	cpd11479[c] + cpd00006[c] <=> cpd00005[c] + cpd11486[c] + cpd00067[c]	(( 208656 ) or ( 208058 ) or ( 208656 ))	Fatty acid biosynthesis
208656	DVU3137	rxn05380	14-methyl-3-oxo-hexa-decanoyl-ACPNADP+ oxidoreductase	cpd00005[c] + cpd11516[c] + cpd00067[c] <=> cpd11517[c] + cpd00006[c]	(( 208656 ) or ( 208058 ) or ( 208656 ))	Fatty acid biosynthesis
208656	DVU3137	rxn05336	(3R)-3-Hydroxypalmitoyl-[acyl-carrier-protein]NADP+ oxidoreductase	cpd11481[c] + cpd00006[c] <=> cpd00005[c] + cpd11485[c] + cpd00067[c]	(( 208656 ) or ( 208058 ) or ( 208656 ))	Fatty acid biosynthesis
208656	DVU3137	rxn05385	5-methyl-3-oxo-hexanoyl-ACPNADP+ oxidoreductase	cpd00005[c] + cpd00067[c] + cpd11521[c] <=> cpd00006[c] + cpd11522[c]	(( 208656 ) or ( 208058 ) or ( 208656 ))	Fatty acid biosynthesis
208656	DVU3137	rxn05339	(3R)-3-Hydroxybutanoyl-[acyl-carrier protein]NADP+ oxidoreductase	cpd11478[c] + cpd00006[c] <=> cpd00005[c] + cpd11488[c] + cpd00067[c]	(( 208656 ) or ( 208058 ) or ( 208656 ))	Fatty acid biosynthesis
208656	DVU3137	rxn079873	oxoacyl-[acyl-carrier-protein] reductase (n-C12:1)	cpd00005[c] + cpd00067[c] + cpd15373[c] -> cpd00006[c] + cpd15366[c]	( 206645 ) or ( 208656 )
208656	DVU3137	rxn07989	3-oxoacyl-[acyl-carrier-protein] reductase (n-C14:1)	cpd00005[c] + cpd00067[c] + cpd15374[c] -> cpd00006[c] + cpd15368[c]	( 208656 ) or ( 208058 ) or ( 208656 )
208656	DVU3137	rxn07991	3-oxoacyl-[acyl-carrier-protein] reductase (n-C16:1)	cpd00005[c] + cpd00067[c] + cpd15375[c] -> cpd00006[c] + cpd15369[c]	( 208656 ) or ( 208058 ) or ( 208656 )
208656	DVU3137	rxn07993	3-oxoacyl-[acyl-carrier-protein] reductase (n-C18:1)	cpd00005[c] + cpd00067[c] + cpd15376[c] -> cpd00006[c] + cpd15370[c]	( 208656 ) or ( 208058 ) or ( 208656 )
208058	DVU2561	rxn05401	13-methyl-3-oxo-tetra-decanoyl-ACPNADP+ oxidoreductase	cpd00005[c] + cpd11537[c] + cpd00067[c] <=> cpd11538[c] + cpd00006[c]	(( 208656 ) or ( 208058 ) or ( 208656 ))	Fatty acid biosynthesis
208058	DVU2561	rxn05338	(3R)-3-Hydroxydecanoyl-[acyl-carrier-protein]NADP+ oxidoreductase	cpd11482[c] + cpd00006[c] <=> cpd00005[c] + cpd00067[c] + cpd11487[c]	(( 208656 ) or ( 208058 ) or ( 208656 ))	Fatty acid biosynthesis
208058	DVU2561	rxn05422	10-methyl-3-oxo-undecanoyl-ACPNADP+ oxidoreductase	cpd00005[c] + cpd00067[c] + cpd11558[c] <=> cpd00006[c] + cpd11559[c]	(( 208656 ) or ( 208058 ) or ( 208656 ))	Fatty acid biosynthesis
208058	DVU2561	rxn05397	11-methyl-3-oxo-dodecanoyl-ACPNADP+ oxidoreductase	cpd00005[c] + cpd00067[c] + cpd11533[c] <=> cpd11534[c] + cpd00006[c]	(( 208656 ) or ( 208058 ) or ( 208656 ))	Fatty acid biosynthesis
208058	DVU2561	rxn05426	12-methyl-3-oxo-tridecanoyl-ACPNADP+ oxidoreductase	cpd00005[c] + cpd00067[c] + cpd11562[c] <=> cpd11563[c] + cpd00006[c]	(( 208656 ) or ( 208058 ) or ( 208656 ))	Fatty acid biosynthesis
208058	DVU2561	rxn05364	6-methyl-3-oxo-octanoyl-ACPNADP+ oxidoreductase	cpd00005[c] + cpd00067[c] + cpd11500[c] <=> cpd11501[c] + cpd00006[c]	(( 208656 ) or ( 208058 ) or ( 208656 ))	Fatty acid biosynthesis
208058	DVU2561	rxn05372	10-methyl-3-oxo-dodecanoyl-ACPNADP+ oxidoreductase	cpd00005[c] + cpd00067[c] + cpd11508[c] <=> cpd11509[c] + cpd00006[c]	(( 208656 ) or ( 208058 ) or ( 208656 ))	Fatty acid biosynthesis
208058	DVU2561	rxn05430	14-methyl-3-oxo-pentadecanoyl-ACPNADP+ oxidoreductase	cpd11566[c] + cpd00005[c] + cpd00067[c] <=> cpd00006[c] + cpd11567[c]	(( 208656 ) or ( 208058 ) or ( 208656 ))	Fatty acid biosynthesis
208058	DVU2561	rxn05341	(3R)-3-Hydroxyoctanoyl-[acyl-carrier-protein]NADP+ oxidoreductase	cpd11483[c] + cpd00006[c] <=> cpd00005[c] + cpd00067[c] + cpd11490[c]	(( 208656 ) or ( 208058 ) or ( 208656 ))	Fatty acid biosynthesis
208058	DVU2561	rxn05360	4-methyl-3-oxo-hexanoyl-ACPNADP+ oxidoreductase	cpd00005[c] + cpd11496[c] + cpd00067[c] <=> cpd11497[c] + cpd00006[c]	(( 208656 ) or ( 208058 ) or ( 208656 ))	Fatty acid biosynthesis
208058	DVU2561	rxn05340	(3R)-3-Hydroxydodecanoyl-[acyl-carrier-protein]NADP+ oxidoreductase	cpd11480[c] + cpd00006[c] <=> cpd00005[c] + cpd00067[c] + cpd11489[c]	(( 208656 ) or ( 208058 ) or ( 208656 ))	Fatty acid biosynthesis
208058	DVU2561	rxn05414	6-methyl-3-oxo-heptanoyl-ACPNADP+ oxidoreductase	cpd00005[c] + cpd00067[c] + cpd11550[c] <=> cpd11551[c] + cpd00006[c]	(( 208656 ) or ( 208058 ) or ( 208656 ))	Fatty acid biosynthesis
208058	DVU2561	rxn05461	3-Hydroxyoctodecanoyl-ACPNADP+ oxidoreductase	cpd00005[c] + cpd00067[c] + cpd11570[c] <=> cpd11571[c] + cpd00006[c]	(( 208656 ) or ( 208058 ) or ( 208656 ))	Fatty acid biosynthesis
208058	DVU2561	rxn05405	15-methyl-3-oxo-hexa-decanoyl-ACPNADP+ oxidoreductase	cpd11541[c] + cpd00005[c] + cpd00067[c] <=> cpd11542[c] + cpd00006[c]	(( 208656 ) or ( 208058 ) or ( 208656 ))	Fatty acid biosynthesis
208058	DVU2561	rxn05368	8-methyl-3-oxo-decanoyl-ACPNADP+ oxidoreductase	cpd00005[c] + cpd11504[c] + cpd00067[c] <=> cpd11505[c] + cpd00006[c]	(( 208656 ) or ( 208058 ) or ( 208656 ))	Fatty acid biosynthesis
208058	DVU2561	rxn05410	4-methyl-3-oxo-pentanoyl-ACPNADP+ oxidoreductase	cpd00005[c] + cpd00067[c] + cpd11546[c] <=> cpd11547[c] + cpd00006[c]	(( 208656 ) or ( 208058 ) or ( 208656 ))	Fatty acid biosynthesis
208058	DVU2561	rxn05418	8-methyl-3-oxo-nonanoyl-ACPNADP+ oxidoreductase	cpd00005[c] + cpd00067[c] + cpd11554[c] <=> cpd11555[c] + cpd00006[c]	(( 208656 ) or ( 208058 ) or ( 208656 ))	Fatty acid biosynthesis
208058	DVU2561	rxn05342	(3R)-3-Hydroxytetradecanoyl-[acyl-carrier-protein]NADP+	cpd11484[c] + cpd00006[c] <=> cpd00005[c] + cpd00067[c] + cpd11491[c]	(( 208656 ) or ( 208058 ) or ( 208656 ))	Fatty acid biosynthesis
208058	DVU2561	rxn05376	12-methyl-3-oxo-tetra-decanoyl-ACPNADP+ oxidoreductase	cpd00005[c] + cpd00067[c] + cpd11512[c] <=> cpd11513[c] + cpd00006[c]	(( 208656 ) or ( 208058 ) or ( 208656 ))	Fatty acid biosynthesis
208058	DVU2561	rxn05393	9-methyl-3-oxo-decanoyl-ACPNADP+ oxidoreductase	cpd00005[c] + cpd00067[c] + cpd11529[c] <=> cpd11530[c] + cpd00006[c]	(( 208656 ) or ( 208058 ) or ( 208656 ))	Fatty acid biosynthesis
208058	DVU2561	rxn05389	7-methyl-3-oxo-octanoyl-ACPNADP+ oxidoreductase	cpd00005[c] + cpd00067[c] + cpd11525[c] <=> cpd11526[c] + cpd00006[c]	(( 208656 ) or ( 208058 ) or ( 208656 ))	Fatty acid biosynthesis
208058	DVU2561	rxn05337	(3R)-3-Hydroxyhexanoyl-[acyl-carrier-protein]NADP+ oxidoreductase	cpd11479[c] + cpd00006[c] <=> cpd00005[c] + cpd11486[c] + cpd00067[c]	(( 208656 ) or ( 208058 ) or ( 208656 ))	Fatty acid biosynthesis
208058	DVU2561	rxn05380	14-methyl-3-oxo-hexa-decanoyl-ACPNADP+ oxidoreductase	cpd00005[c] + cpd11516[c] + cpd00067[c] <=> cpd11517[c] + cpd00006[c]	(( 208656 ) or ( 208058 ) or ( 208656 ))	Fatty acid biosynthesis
208058	DVU2561	rxn05336	(3R)-3-Hydroxypalmitoyl-[acyl-carrier-protein]NADP+ oxidoreductase	cpd11481[c] + cpd00006[c] <=> cpd00005[c] + cpd11485[c] + cpd00067[c]	(( 208656 ) or ( 208058 ) or ( 208656 ))	Fatty acid biosynthesis
208058	DVU2561	rxn05385	5-methyl-3-oxo-hexanoyl-ACPNADP+ oxidoreductase	cpd00005[c] + cpd00067[c] + cpd11521[c] <=> cpd00006[c] + cpd11522[c]	(( 208656 ) or ( 208058 ) or ( 208656 ))	Fatty acid biosynthesis
208058	DVU2561	rxn05339	(3R)-3-Hydroxybutanoyl-[acyl-carrier protein]NADP+ oxidoreductase	cpd11478[c] + cpd00006[c] <=> cpd00005[c] + cpd11488[c] + cpd00067[c]	(( 208656 ) or ( 208058 ) or ( 208656 ))	Fatty acid biosynthesis
208058	DVU2561	rxn07989	3-oxoacyl-[acyl-carrier-protein] reductase (n-C14:1)	cpd00005[c] + cpd00067[c] + cpd15374[c] -> cpd00006[c] + cpd15368[c]	( 208656 ) or ( 208058 ) or ( 208656 )
208058	DVU2561	rxn07991	3-oxoacyl-[acyl-carrier-protein] reductase (n-C16:1)	cpd00005[c] + cpd00067[c] + cpd15375[c] -> cpd00006[c] + cpd15369[c]	( 208656 ) or ( 208058 ) or ( 208656 )
208058	DVU2561	rxn07993	3-oxoacyl-[acyl-carrier-protein] reductase (n-C18:1)	cpd00005[c] + cpd00067[c] + cpd15376[c] -> cpd00006[c] + cpd15370[c]	( 208656 ) or ( 208058 ) or ( 208656 )
206625	DVU1186	rxn02518	2-Deoxyinosine-5-triphosphate pyrophosphohydrolase	cpd00001[c] + cpd00977[c] -> cpd03704[c] + cpd00012[c]	206625
206625	DVU1186	rxn00463	Uridine triphosphate pyrophosphohydrolase	cpd00001[c] + cpd00062[c] -> cpd00091[c] + cpd00012[c]	206625
206625	DVU1186	rxn01519	dUTP nucleotidohydrolase	cpd00358[c] + cpd00001[c] -> cpd00299[c] + cpd00012[c]	(( 207836 ) or ( 206625 ))	rRNA methylation in clusters
206625	DVU1186	rxn01351	2-Deoxyguanosine 5-triphosphate pyrophosphohydrolase	cpd00001[c] + cpd00241[c] -> cpd00296[c] + cpd00012[c]	206625
206625	DVU1186	rxn01962	XTP pyrophosphohydrolase	cpd00530[c] + cpd00001[c] -> cpd00497[c] + cpd00012[c]	206625
206625	DVU1186	rxn00301	Guanosine 5-triphosphate pyrophosphohydrolase	cpd00001[c] + cpd00038[c] -> cpd00126[c] + cpd00012[c]	206625
206625	DVU1186	rxn00514	Inosine 5-triphosphate pyrophosphohydrolase	cpd00001[c] + cpd00068[c] -> cpd00012[c] + cpd00114[c]	206625
207785	DVU2298	rxn05193	Butyro-betaine ABC transport	cpd00001[c] + cpd00002[c] + cpd08306[e] -> cpd00009[c] + cpd00067[c] + cpd00008[c] + cpd08306[c]	207785	Transporters
207785	DVU2298	rxn05504	arsenobetaine transport in via ABC system	cpd11597[e] + cpd00001[c] + cpd00002[c] -> cpd00009[c] + cpd11597[c] + cpd00067[c] + cpd00008[c]	207785	Transporters
207785	DVU2298	rxn05181	Betaine-ABC transport	cpd00540[e] + cpd00001[c] + cpd00002[c] -> cpd00009[c] + cpd00540[c] + cpd00067[c] + cpd00008[c]	( 207784 and 207785 and 207786 )	Transporters
207785	DVU2298	rxn05192	Crotono-betaine ABC transport	cpd08305[e] + cpd00001[c] + cpd00002[c] -> cpd00009[c] + cpd08305[c] + cpd00067[c] + cpd00008[c]	207785	Transporters
207147	DVU1688	rxn10215	anteisoheptadecanoyl-1-acylglycerol-3-phosphate O-acyltransferase	cpd15672[c] + cpd11434[c] -> cpd00010[c] + cpd15678[c]	207147
207147	DVU1688	rxn08083	1-tetradecanoyl-sn-glycerol 3-phosphate O-acyltransferase (n-C120)	cpd11468[c] + cpd15325[c] -> cpd11493[c] + cpd15521[c]	207147
207147	DVU1688	rxn08088	1-octadecanoyl-sn-glycerol 3-phosphate O-acyltransferase (n-C180)	cpd15268[c] + cpd15329[c] -> cpd15526[c] + cpd11493[c]	207147
207147	DVU1688	rxn10214	isoheptadecanoyl-1-acylglycerol-3-phosphate O-acyltransferase	cpd11432[c] + cpd15671[c] -> cpd15677[c] + cpd00010[c]	207147
207147	DVU1688	rxn10217	isopentadecanoyl-1-acylglycerol-3-phosphate O-acyltransferase	cpd11437[c] + cpd15674[c] -> cpd00010[c] + cpd15680[c]	207147
207147	DVU1688	rxn08085	1-tetradec-7-enoyl-sn-glycerol 3-phosphate O-acyltransferase (n-C141)	cpd15330[c] + cpd15294[c] -> cpd15523[c] + cpd11493[c]	207147
207147	DVU1688	rxn10216	isotetradecanoyl-1-acylglycerol-3-phosphate O-acyltransferase	cpd11435[c] + cpd15673[c] -> cpd15679[c] + cpd00010[c]	207147
207147	DVU1688	rxn10219	isohexadecanoyl-1-acylglycerol-3-phosphate O-acyltransferase	cpd11441[c] + cpd15676[c] -> cpd00010[c] + cpd15682[c]	207147
207147	DVU1688	rxn10211	palmitoyl-1-acylglycerol-3-phosphate O-acyltransferase	cpd00134[c] + cpd15327[c] -> cpd15524[c] + cpd00010[c]	207147
207147	DVU1688	rxn08084	1-tetradecanoyl-sn-glycerol 3-phosphate O-acyltransferase (n-C140)	cpd11466[c] + cpd15331[c] -> cpd11493[c] + cpd15522[c]	207147
207147	DVU1688	rxn10218	anteisopentadecanoyl-1-acylglycerol-3-phosphate O-acyltransferase	cpd15675[c] + cpd11439[c] -> cpd15681[c] + cpd00010[c]	207147
207147	DVU1688	rxn08087	1-hexadec-7-enoyl-sn-glycerol 3-phosphate O-acyltransferase (n-C161)	cpd15326[c] + cpd15239[c] -> cpd11493[c] + cpd15525[c]	207147
207147	DVU1688	rxn10213	stearoyl-1-acylglycerol-3-phosphate O-acyltransferase	cpd00327[c] + cpd15329[c] -> cpd15526[c] + cpd00010[c]	207147
207147	DVU1688	rxn08089	1-octadec-7-enoyl-sn-glycerol 3-phosphate O-acyltransferase (n-C181)	cpd11825[c] + cpd15328[c] -> cpd15527[c] + cpd11493[c]	207147
207147	DVU1688	rxn10212	myristoyl-1-acylglycerol-3-phosphate O-acyltransferase	cpd15331[c] + cpd01695[c] -> cpd00010[c] + cpd15522[c]	207147
207147	DVU1688	rxn08086	1-hexadecanoyl-sn-glycerol 3-phosphate O-acyltransferase (n-C160)	cpd15277[c] + cpd15327[c] -> cpd15524[c] + cpd11493[c]	207147
209045	DVU0115	rxn01740	ShikimateNADP+ 5-oxidoreductase	cpd00006[c] + cpd00383[c] <=> cpd01716[c] + cpd00005[c] + cpd00067[c]	209045	Chorismate Synthesis
209045	DVU0115	rxn04661	L-quinate:NADP+ 3-oxidoreductase	cpd00006[c] + cpd00248[c] <=> cpd00005[c] + cpd00067[c] + cpd00699[c]	209045
208027	DVU2530	rxn00785	D-Fructose 6-phosphateD-glyceraldehyde-3-phosphate glycolaldehyde	cpd00072[c] + cpd00102[c] <=> cpd00198[c] + cpd00236[c]	208027	Calvin-Benson cycle
208027	DVU2530	rxn01200	Sedoheptulose-7-phosphateD-glyceraldehyde-3-phosphate	cpd00238[c] + cpd00102[c] <=> cpd00198[c] + cpd00101[c]	208027	Calvin-Benson cycle
408311	DVU1208	rxn08548	glycerol-3-phosphate acyltransferase (C141)	cpd15294[c] + cpd00080[c] -> cpd15330[c] + cpd11493[c]	( 408311 and 208730 )
408311	DVU1208	rxn08546	glycerol-3-phosphate acyltransferase (C120)	cpd11468[c] + cpd00080[c] -> cpd15325[c] + cpd11493[c]	( 408311 and 208730 )
408311	DVU1208	rxn10209	anteisopentadecanoyl-glycerol-3-phosphate O-acyltransferase	cpd00080[c] + cpd11439[c] -> cpd15675[c] + cpd00010[c]	( 408311 and 208730 )
408311	DVU1208	rxn10202	palmitoyl-glycerol-3-phosphate O-acyltransferase	cpd00134[c] + cpd00080[c] -> cpd15327[c] + cpd00010[c]	( 408311 and 208730 )
408311	DVU1208	rxn08551	glycerol-3-phosphate acyltransferase (C180)	cpd15268[c] + cpd00080[c] -> cpd11493[c] + cpd15329[c]	( 408311 and 208730 )
408311	DVU1208	rxn08547	glycerol-3-phosphate acyltransferase (C140)	cpd11466[c] + cpd00080[c] -> cpd15331[c] + cpd11493[c]	( 408311 and 208730 )
408311	DVU1208	rxn10207	isotetradecanoyl-glycerol-3-phosphate O-acyltransferase	cpd11435[c] + cpd00080[c] -> cpd15673[c] + cpd00010[c]	( 408311 and 208730 )
408311	DVU1208	rxn10208	isopentadecanoyl-glycerol-3-phosphate O-acyltransferase	cpd11437[c] + cpd00080[c] -> cpd15674[c] + cpd00010[c]	( 408311 and 208730 )
408311	DVU1208	rxn08550	glycerol-3-phosphate acyltransferase (C161)	cpd00080[c] + cpd15239[c] -> cpd15326[c] + cpd11493[c]	( 408311 and 208730 )
408311	DVU1208	rxn10205	isoheptadecanoyl-glycerol-3-phosphate O-acyltransferase	cpd11432[c] + cpd00080[c] -> cpd00010[c] + cpd15671[c]	( 408311 and 208730 )
408311	DVU1208	rxn10206	anteisoheptadecanoyl-glycerol-3-phosphate O-acyltransferase	cpd00080[c] + cpd11434[c] -> cpd15672[c] + cpd00010[c]	( 408311 and 208730 )
408311	DVU1208	rxn10210	isohexadecanoyl-glycerol-3-phosphate O-acyltransferase	cpd11441[c] + cpd00080[c] -> cpd15676[c] + cpd00010[c]	( 408311 and 208730 )
408311	DVU1208	rxn08552	glycerol-3-phosphate acyltransferase (C181)	cpd11825[c] + cpd00080[c] -> cpd11493[c] + cpd15328[c]	( 408311 and 208730 )
408311	DVU1208	rxn10203	myristoyl-glycerol-3-phosphate O-acyltransferase	cpd00080[c] + cpd01695[c] -> cpd15331[c] + cpd00010[c]	( 408311 and 208730 )
408311	DVU1208	rxn08549	glycerol-3-phosphate acyltransferase (C160)	cpd15277[c] + cpd00080[c] -> cpd15327[c] + cpd11493[c]	( 408311 and 208730 )
408311	DVU1208	rxn10204	stearoyl-glycerol-3-phosphate O-acyltransferase	cpd00327[c] + cpd00080[c] -> cpd00010[c] + cpd15329[c]	( 408311 and 208730 )
208730	DVU3208	rxn08548	glycerol-3-phosphate acyltransferase (C141)	cpd15294[c] + cpd00080[c] -> cpd15330[c] + cpd11493[c]	( 408311 and 208730 )
208730	DVU3208	rxn08546	glycerol-3-phosphate acyltransferase (C120)	cpd11468[c] + cpd00080[c] -> cpd15325[c] + cpd11493[c]	( 408311 and 208730 )
208730	DVU3208	rxn10209	anteisopentadecanoyl-glycerol-3-phosphate O-acyltransferase	cpd00080[c] + cpd11439[c] -> cpd15675[c] + cpd00010[c]	( 408311 and 208730 )
208730	DVU3208	rxn10202	palmitoyl-glycerol-3-phosphate O-acyltransferase	cpd00134[c] + cpd00080[c] -> cpd15327[c] + cpd00010[c]	( 408311 and 208730 )
208730	DVU3208	rxn08551	glycerol-3-phosphate acyltransferase (C180)	cpd15268[c] + cpd00080[c] -> cpd11493[c] + cpd15329[c]	( 408311 and 208730 )
208730	DVU3208	rxn08547	glycerol-3-phosphate acyltransferase (C140)	cpd11466[c] + cpd00080[c] -> cpd15331[c] + cpd11493[c]	( 408311 and 208730 )
208730	DVU3208	rxn10207	isotetradecanoyl-glycerol-3-phosphate O-acyltransferase	cpd11435[c] + cpd00080[c] -> cpd15673[c] + cpd00010[c]	( 408311 and 208730 )
208730	DVU3208	rxn10208	isopentadecanoyl-glycerol-3-phosphate O-acyltransferase	cpd11437[c] + cpd00080[c] -> cpd15674[c] + cpd00010[c]	( 408311 and 208730 )
208730	DVU3208	rxn08550	glycerol-3-phosphate acyltransferase (C161)	cpd00080[c] + cpd15239[c] -> cpd15326[c] + cpd11493[c]	( 408311 and 208730 )
208730	DVU3208	rxn10205	isoheptadecanoyl-glycerol-3-phosphate O-acyltransferase	cpd11432[c] + cpd00080[c] -> cpd00010[c] + cpd15671[c]	( 408311 and 208730 )
208730	DVU3208	rxn10206	anteisoheptadecanoyl-glycerol-3-phosphate O-acyltransferase	cpd00080[c] + cpd11434[c] -> cpd15672[c] + cpd00010[c]	( 408311 and 208730 )
208730	DVU3208	rxn10210	isohexadecanoyl-glycerol-3-phosphate O-acyltransferase	cpd11441[c] + cpd00080[c] -> cpd15676[c] + cpd00010[c]	( 408311 and 208730 )
208730	DVU3208	rxn08552	glycerol-3-phosphate acyltransferase (C181)	cpd11825[c] + cpd00080[c] -> cpd11493[c] + cpd15328[c]	( 408311 and 208730 )
208730	DVU3208	rxn10203	myristoyl-glycerol-3-phosphate O-acyltransferase	cpd00080[c] + cpd01695[c] -> cpd15331[c] + cpd00010[c]	( 408311 and 208730 )
208730	DVU3208	rxn08549	glycerol-3-phosphate acyltransferase (C160)	cpd15277[c] + cpd00080[c] -> cpd15327[c] + cpd11493[c]	( 408311 and 208730 )
208730	DVU3208	rxn10204	stearoyl-glycerol-3-phosphate O-acyltransferase	cpd00327[c] + cpd00080[c] -> cpd00010[c] + cpd15329[c]	( 408311 and 208730 )
206529	DVU1094	rxn00802	N-(L-Argininosuccinate) arginie-lyase	cpd02152[c] <=> cpd00106[c] + cpd00051[c]	206529	Arginine Biosynthesis
208167	DVU2668	rxn03638	Acetyl-CoAD-glucosamine-1-phosphate N-acetyltransferase	cpd03671[c] + cpd00022[c] -> cpd00067[c] + cpd02611[c] + cpd00010[c]	208167	Peptidoglycan Biosynthesis
208167	DVU2668	rxn00293	UTPN-acetyl-alpha-D-glucosamine-1-phosphate uridylyltransferase	cpd02611[c] + cpd00062[c] <=> cpd00037[c] + cpd00012[c]	208167	Peptidoglycan Biosynthesis
208256	DVU2750	rxn07587	rxn07587	cpd00017[c] + cpd14960[c] <=> cpd00067[c] + cpd00019[c] + cpd08372[c]	208256	Cobalamin synthesis
208667	DVU3148	rxn08127	Amylomaltase (maltotetraose)	cpd00179[c] + cpd01399[c] <=> cpd15495[c] + cpd00027[c]	208667	Maltose and Maltodextrin Utilization
208667	DVU3148	rxn08128	Amylomaltase (maltopentaose)	cpd00179[c] + cpd15495[c] <=> cpd01329[c] + cpd00027[c]	208667	Maltose and Maltodextrin Utilization
208667	DVU3148	rxn08126	Amylomaltase (maltotriose)	cpd01262[c] + cpd00179[c] <=> cpd01399[c] + cpd00027[c]	208667	Maltose and Maltodextrin Utilization
208667	DVU3148	rxn08129	Amylomaltase (maltohexaose)	cpd00179[c] + cpd01329[c] <=> cpd15494[c] + cpd00027[c]	208667	Maltose and Maltodextrin Utilization
206221	DVU0794	rxn05323	Tetradecanoyl-[acyl-carrier protein]malonyl-CoA	cpd11466[c] + cpd00006[c] <=> cpd00005[c] + cpd00067[c] + cpd11467[c]	206221	Fatty acid biosynthesis
206221	DVU0794	rxn05442	11-methyl-trans-dodec-2-enoyl-ACPNAD+ oxidoreductase (A-specific)	cpd11535[c] + cpd00005[c] + cpd00067[c] -> cpd11536[c] + cpd00006[c]	206221	Fatty acid biosynthesis
206221	DVU0794	rxn05436	10-methyl-trans-dodec-2-enoyl-ACPNAD+ oxidoreductase (A-specific)	cpd11510[c] + cpd00005[c] + cpd00067[c] -> cpd11511[c] + cpd00006[c]	206221	Fatty acid biosynthesis
206221	DVU0794	rxn05448	10-methyl-trans-undec-2-enoyl-ACPNAD+ oxidoreductase (A-specific)	cpd11560[c] + cpd00005[c] + cpd00067[c] -> cpd00006[c] + cpd11561[c]	206221	Fatty acid biosynthesis
206221	DVU0794	rxn05441	9-methyl-trans-dec-2-enoyl-ACPNAD+ oxidoreductase (A-specific)	cpd00005[c] + cpd00067[c] + cpd11531[c] -> cpd00006[c] + cpd11532[c]	206221	Fatty acid biosynthesis
206221	DVU0794	rxn05328	Hexadecanoyl-[acyl-carrier protein]malonyl-CoA	cpd11476[c] + cpd00006[c] <=> cpd00005[c] + cpd00067[c] + cpd11477[c]	206221	Fatty acid biosynthesis
206221	DVU0794	rxn05447	8-methyl-trans-non-2-enoyl-ACPNAD+ oxidoreductase (A-specific)	cpd11556[c] + cpd00005[c] + cpd00067[c] -> cpd11557[c] + cpd00006[c]	206221	Fatty acid biosynthesis
206221	DVU0794	rxn05438	14-methyl-trans-hexa-dec-2-enoyl-ACPNAD+ oxidoreductase (A-specific)	cpd11518[c] + cpd00005[c] + cpd00067[c] -> cpd11519[c] + cpd00006[c]	206221	Fatty acid biosynthesis
206221	DVU0794	rxn05445	4-methyl-trans-pent-2-enoyl-ACPNAD+ oxidoreductase (A-specific)	cpd00005[c] + cpd00067[c] + cpd11548[c] -> cpd11549[c] + cpd00006[c]	206221	Fatty acid biosynthesis
206221	DVU0794	rxn05446	6-methyl-trans-hept-2-enoyl-ACPNAD+ oxidoreductase (A-specific)	cpd11552[c] + cpd00005[c] + cpd00067[c] -> cpd11553[c] + cpd00006[c]	206221	Fatty acid biosynthesis
206221	DVU0794	rxn05435	8-methyl-trans-dec-2-enoyl-ACPNAD+ oxidoreductase (A-specific)	cpd00005[c] + cpd00067[c] + cpd11506[c] -> cpd11507[c] + cpd00006[c]	206221	Fatty acid biosynthesis
206221	DVU0794	rxn05327	Decanoyl-[acyl-carrier protein]malonyl-CoA	cpd11474[c] + cpd00006[c] <=> cpd00005[c] + cpd11475[c] + cpd00067[c]	206221	Fatty acid biosynthesis
206221	DVU0794	rxn05450	14-methyl-trans-pentadec-2-enoyl-ACPNAD+ oxidoreductase (A-specific)	cpd00005[c] + cpd11568[c] + cpd00067[c] -> cpd11569[c] + cpd00006[c]	206221	Fatty acid biosynthesis
206221	DVU0794	rxn05326	Hexanoyl-[acyl-carrier protein]malonyl-CoA	cpd00006[c] + cpd11472[c] <=> cpd00005[c] + cpd00067[c] + cpd11473[c]	206221	Fatty acid biosynthesis
206221	DVU0794	rxn05437	12-methyl-trans-tetra-dec-2-enoyl-ACPNAD+ oxidoreductase (A-specific)	cpd00005[c] + cpd00067[c] + cpd11514[c] -> cpd11515[c] + cpd00006[c]	206221	Fatty acid biosynthesis
206221	DVU0794	rxn05440	7-methyl-trans-oct-2-enoyl-ACPNAD+ oxidoreductase (A-specific)	cpd11527[c] + cpd00005[c] + cpd00067[c] -> cpd11528[c] + cpd00006[c]	206221	Fatty acid biosynthesis
206221	DVU0794	rxn05444	15-methyl-trans-hexa-dec-2-enoyl-ACPNAD+ oxidoreductase (A-specific)	cpd00005[c] + cpd00067[c] + cpd11543[c] -> cpd11544[c] + cpd00006[c]	206221	Fatty acid biosynthesis
206221	DVU0794	rxn05324	Dodecanoyl-[acyl-carrier protein]malonyl-CoA	cpd11468[c] + cpd00006[c] <=> cpd11469[c] + cpd00005[c] + cpd00067[c]	206221	Fatty acid biosynthesis
206221	DVU0794	rxn05464	trans-Octodec-2-enoyl-ACPNAD+ oxidoreductase (A-specific)	cpd00005[c] + cpd00067[c] + cpd11572[c] -> cpd11573[c] + cpd00006[c]	206221	Fatty acid biosynthesis
206221	DVU0794	rxn05433	4-methyl-trans-hex-2-enoyl-ACPNAD+ oxidoreductase (A-specific)	cpd00005[c] + cpd11498[c] + cpd00067[c] -> cpd00006[c] + cpd11499[c]	206221	Fatty acid biosynthesis
206221	DVU0794	rxn05322	Butyryl-[acyl-carrier protein]malonyl-CoA	cpd11464[c] + cpd00006[c] <=> cpd00005[c] + cpd00067[c] + cpd11465[c]	206221	Fatty acid biosynthesis
206221	DVU0794	rxn05325	Octanoyl-[acyl-carrier protein]malonyl-CoA	cpd11470[c] + cpd00006[c] <=> cpd00005[c] + cpd00067[c] + cpd11471[c]	206221	Fatty acid biosynthesis
206221	DVU0794	rxn05439	5-methyl-trans-hex-2-enoyl-ACPNAD+ oxidoreductase (A-specific)	cpd00005[c] + cpd00067[c] + cpd11523[c] -> cpd00006[c] + cpd11524[c]	206221	Fatty acid biosynthesis
206221	DVU0794	rxn05443	13-methyl-trans-tetra-dec-2-enoyl-ACPNAD+ oxidoreductase (A-specific)	cpd00005[c] + cpd00067[c] + cpd11539[c] -> cpd11540[c] + cpd00006[c]	206221	Fatty acid biosynthesis
206221	DVU0794	rxn05434	6-methyl-trans-oct-2-enoyl-ACPNAD+ oxidoreductase (A-specific)	cpd00005[c] + cpd00067[c] + cpd11502[c] -> cpd11503[c] + cpd00006[c]	206221	Fatty acid biosynthesis
206221	DVU0794	rxn05449	12-methyl-trans-tridec-2-enoyl-ACPNAD+ oxidoreductase (A-specific)	cpd00005[c] + cpd00067[c] + cpd11564[c] -> cpd11565[c] + cpd00006[c]	206221	Fatty acid biosynthesis
206221	DVU0794	rxn08387	enoyl-[acyl-carrier-protein] reductase (NADPH) (n-C12:1)	cpd00005[c] + cpd00067[c] + cpd15569[c] -> cpd00006[c] + cpd15415[c]	206221
206221	DVU0794	rxn08391	enoyl-[acyl-carrier-protein] reductase (NADPH) (n-C14:1)	cpd00005[c] + cpd00067[c] + cpd15570[c] -> cpd15294[c] + cpd00006[c]	206221
206221	DVU0794	rxn08395	enoyl-[acyl-carrier-protein] reductase (NADPH) (n-C16:1)	cpd00005[c] + cpd00067[c] + cpd15571[c] -> cpd00006[c] + cpd15239[c]	206221
206221	DVU0794	rxn08399	enoyl-[acyl-carrier-protein] reductase (NADPH) (n-C18:1)	cpd00005[c] + cpd00067[c] + cpd15568[c] -> cpd11825[c] + cpd00006[c]	206221
209351	DVU0415	rxn12847	Gly-Try aminopeptidase	cpd15606[c] + cpd00001[c] <=> cpd00033[c] + cpd00069[c]	(( 209351 ) or ( 206766 ) or ( 209230 ))	Dehydrogenase complexes
209351	DVU0415	rxn12636	aminopeptidase	cpd11590[c] + cpd00067[c] + cpd00001[c] <=> cpd00035[c] + cpd00060[c]	(( 209351 ) or ( 206766 ) or ( 209230 ))	Dehydrogenase complexes
209351	DVU0415	rxn12644	aminopeptidase	cpd00001[c] + cpd11582[c] <=> cpd00161[c] + cpd00035[c]	(( 209351 ) or ( 206766 ) or ( 209230 ))	Dehydrogenase complexes
209351	DVU0415	rxn12846	Gly-Phe aminopeptidase	cpd00001[c] + cpd15605[c] <=> cpd00066[c] + cpd00033[c]	(( 209351 ) or ( 206766 ) or ( 209230 ))	Dehydrogenase complexes
209351	DVU0415	rxn12637	aminopeptidase	cpd11589[c] + cpd00001[c] <=> cpd00041[c] + cpd00033[c]	(( 209351 ) or ( 206766 ) or ( 209230 ))	Dehydrogenase complexes
209351	DVU0415	rxn12638	aminopeptidase	cpd11588[c] + cpd00001[c] -> cpd00067[c] + cpd00129[c] + cpd00033[c]	(( 209351 ) or ( 206766 ) or ( 209230 ))	Dehydrogenase complexes
209351	DVU0415	rxn12643	aminopeptidase	cpd00001[c] + cpd11583[c] -> cpd00107[c] + cpd00035[c]	(( 209351 ) or ( 206766 ) or ( 209230 ))	Dehydrogenase complexes
209351	DVU0415	rxn12845	Gly-Leu aminopeptidase	cpd15604[c] + cpd00001[c] <=> cpd00107[c] + cpd00033[c]	(( 209351 ) or ( 206766 ) or ( 209230 ))	Dehydrogenase complexes
209351	DVU0415	rxn12642	aminopeptidase	cpd11584[c] + cpd00001[c] <=> cpd00119[c] + cpd00035[c]	(( 209351 ) or ( 206766 ) or ( 209230 ))	Dehydrogenase complexes
209351	DVU0415	rxn12635	aminopeptidase	cpd11591[c] + cpd00001[c] <=> cpd00033[c] + cpd00060[c]	(( 209351 ) or ( 206766 ) or ( 209230 ))	Dehydrogenase complexes
209351	DVU0415	rxn12844	Gly-Cys aminopeptidase	cpd00001[c] + cpd15603[c] <=> cpd00033[c] + cpd00084[c]	(( 209351 ) or ( 206766 ) or ( 209230 ))	Dehydrogenase complexes
209351	DVU0415	rxn12634	aminopeptidase	cpd11592[c] + cpd00001[c] <=> cpd00033[c] + cpd00023[c]	(( 209351 ) or ( 206766 ) or ( 209230 ))	Dehydrogenase complexes
209351	DVU0415	rxn12639	aminopeptidase	cpd11587[c] + cpd00001[c] <=> cpd00053[c] + cpd00035[c]	(( 209351 ) or ( 206766 ) or ( 209230 ))	Dehydrogenase complexes
209351	DVU0415	rxn12641	aminopeptidase	cpd00001[c] + cpd11585[c] <=> cpd00033[c] + cpd00035[c]	(( 209351 ) or ( 206766 ) or ( 209230 ))	Dehydrogenase complexes
209351	DVU0415	rxn12633	aminopeptidase	cpd11593[c] + cpd00001[c] <=> cpd00041[c] + cpd00035[c]	(( 209351 ) or ( 206766 ) or ( 209230 ))	Dehydrogenase complexes
209351	DVU0415	rxn12640	aminopeptidase	cpd11586[c] + cpd00001[c] <=> cpd00035[c] + cpd00023[c]	(( 209351 ) or ( 206766 ) or ( 209230 ))	Dehydrogenase complexes
209351	DVU0415	rxn00650	membrane alanyl aminopeptidase	cpd00001[c] + cpd01017[c] <=> cpd00033[c] + cpd00084[c]	(( 209351 ) or ( 206766 ) or ( 209230 ))	Dehydrogenase complexes
209351	DVU0415	rxn12646	aminopeptidase	cpd11580[c] + cpd00001[c] <=> cpd00053[c] + cpd00033[c]	(( 209351 ) or ( 206766 ) or ( 209230 ))	Dehydrogenase complexes
209351	DVU0415	rxn12645	aminopeptidase	cpd00001[c] + cpd11581[c] <=> cpd00132[c] + cpd00033[c]	(( 209351 ) or ( 206766 ) or ( 209230 ))	Dehydrogenase complexes
206766	DVU1324	rxn12847	Gly-Try aminopeptidase	cpd15606[c] + cpd00001[c] <=> cpd00033[c] + cpd00069[c]	(( 209351 ) or ( 206766 ) or ( 209230 ))	Dehydrogenase complexes
206766	DVU1324	rxn12636	aminopeptidase	cpd11590[c] + cpd00067[c] + cpd00001[c] <=> cpd00035[c] + cpd00060[c]	(( 209351 ) or ( 206766 ) or ( 209230 ))	Dehydrogenase complexes
206766	DVU1324	rxn12644	aminopeptidase	cpd00001[c] + cpd11582[c] <=> cpd00161[c] + cpd00035[c]	(( 209351 ) or ( 206766 ) or ( 209230 ))	Dehydrogenase complexes
206766	DVU1324	rxn12846	Gly-Phe aminopeptidase	cpd00001[c] + cpd15605[c] <=> cpd00066[c] + cpd00033[c]	(( 209351 ) or ( 206766 ) or ( 209230 ))	Dehydrogenase complexes
206766	DVU1324	rxn12637	aminopeptidase	cpd11589[c] + cpd00001[c] <=> cpd00041[c] + cpd00033[c]	(( 209351 ) or ( 206766 ) or ( 209230 ))	Dehydrogenase complexes
206766	DVU1324	rxn12638	aminopeptidase	cpd11588[c] + cpd00001[c] -> cpd00067[c] + cpd00129[c] + cpd00033[c]	(( 209351 ) or ( 206766 ) or ( 209230 ))	Dehydrogenase complexes
206766	DVU1324	rxn12643	aminopeptidase	cpd00001[c] + cpd11583[c] -> cpd00107[c] + cpd00035[c]	(( 209351 ) or ( 206766 ) or ( 209230 ))	Dehydrogenase complexes
206766	DVU1324	rxn12845	Gly-Leu aminopeptidase	cpd15604[c] + cpd00001[c] <=> cpd00107[c] + cpd00033[c]	(( 209351 ) or ( 206766 ) or ( 209230 ))	Dehydrogenase complexes
206766	DVU1324	rxn12642	aminopeptidase	cpd11584[c] + cpd00001[c] <=> cpd00119[c] + cpd00035[c]	(( 209351 ) or ( 206766 ) or ( 209230 ))	Dehydrogenase complexes
206766	DVU1324	rxn12635	aminopeptidase	cpd11591[c] + cpd00001[c] <=> cpd00033[c] + cpd00060[c]	(( 209351 ) or ( 206766 ) or ( 209230 ))	Dehydrogenase complexes
206766	DVU1324	rxn12844	Gly-Cys aminopeptidase	cpd00001[c] + cpd15603[c] <=> cpd00033[c] + cpd00084[c]	(( 209351 ) or ( 206766 ) or ( 209230 ))	Dehydrogenase complexes
206766	DVU1324	rxn12634	aminopeptidase	cpd11592[c] + cpd00001[c] <=> cpd00033[c] + cpd00023[c]	(( 209351 ) or ( 206766 ) or ( 209230 ))	Dehydrogenase complexes
206766	DVU1324	rxn12639	aminopeptidase	cpd11587[c] + cpd00001[c] <=> cpd00053[c] + cpd00035[c]	(( 209351 ) or ( 206766 ) or ( 209230 ))	Dehydrogenase complexes
206766	DVU1324	rxn12641	aminopeptidase	cpd00001[c] + cpd11585[c] <=> cpd00033[c] + cpd00035[c]	(( 209351 ) or ( 206766 ) or ( 209230 ))	Dehydrogenase complexes
206766	DVU1324	rxn12633	aminopeptidase	cpd11593[c] + cpd00001[c] <=> cpd00041[c] + cpd00035[c]	(( 209351 ) or ( 206766 ) or ( 209230 ))	Dehydrogenase complexes
206766	DVU1324	rxn12640	aminopeptidase	cpd11586[c] + cpd00001[c] <=> cpd00035[c] + cpd00023[c]	(( 209351 ) or ( 206766 ) or ( 209230 ))	Dehydrogenase complexes
206766	DVU1324	rxn00650	membrane alanyl aminopeptidase	cpd00001[c] + cpd01017[c] <=> cpd00033[c] + cpd00084[c]	(( 209351 ) or ( 206766 ) or ( 209230 ))	Dehydrogenase complexes
206766	DVU1324	rxn12646	aminopeptidase	cpd11580[c] + cpd00001[c] <=> cpd00053[c] + cpd00033[c]	(( 209351 ) or ( 206766 ) or ( 209230 ))	Dehydrogenase complexes
206766	DVU1324	rxn12645	aminopeptidase	cpd00001[c] + cpd11581[c] <=> cpd00132[c] + cpd00033[c]	(( 209351 ) or ( 206766 ) or ( 209230 ))	Dehydrogenase complexes
209230	DVU0296	rxn12847	Gly-Try aminopeptidase	cpd15606[c] + cpd00001[c] <=> cpd00033[c] + cpd00069[c]	(( 209351 ) or ( 206766 ) or ( 209230 ))	Dehydrogenase complexes
209230	DVU0296	rxn12636	aminopeptidase	cpd11590[c] + cpd00067[c] + cpd00001[c] <=> cpd00035[c] + cpd00060[c]	(( 209351 ) or ( 206766 ) or ( 209230 ))	Dehydrogenase complexes
209230	DVU0296	rxn12644	aminopeptidase	cpd00001[c] + cpd11582[c] <=> cpd00161[c] + cpd00035[c]	(( 209351 ) or ( 206766 ) or ( 209230 ))	Dehydrogenase complexes
209230	DVU0296	rxn12846	Gly-Phe aminopeptidase	cpd00001[c] + cpd15605[c] <=> cpd00066[c] + cpd00033[c]	(( 209351 ) or ( 206766 ) or ( 209230 ))	Dehydrogenase complexes
209230	DVU0296	rxn12637	aminopeptidase	cpd11589[c] + cpd00001[c] <=> cpd00041[c] + cpd00033[c]	(( 209351 ) or ( 206766 ) or ( 209230 ))	Dehydrogenase complexes
209230	DVU0296	rxn12638	aminopeptidase	cpd11588[c] + cpd00001[c] -> cpd00067[c] + cpd00129[c] + cpd00033[c]	(( 209351 ) or ( 206766 ) or ( 209230 ))	Dehydrogenase complexes
209230	DVU0296	rxn12643	aminopeptidase	cpd00001[c] + cpd11583[c] -> cpd00107[c] + cpd00035[c]	(( 209351 ) or ( 206766 ) or ( 209230 ))	Dehydrogenase complexes
209230	DVU0296	rxn12845	Gly-Leu aminopeptidase	cpd15604[c] + cpd00001[c] <=> cpd00107[c] + cpd00033[c]	(( 209351 ) or ( 206766 ) or ( 209230 ))	Dehydrogenase complexes
209230	DVU0296	rxn12642	aminopeptidase	cpd11584[c] + cpd00001[c] <=> cpd00119[c] + cpd00035[c]	(( 209351 ) or ( 206766 ) or ( 209230 ))	Dehydrogenase complexes
209230	DVU0296	rxn12635	aminopeptidase	cpd11591[c] + cpd00001[c] <=> cpd00033[c] + cpd00060[c]	(( 209351 ) or ( 206766 ) or ( 209230 ))	Dehydrogenase complexes
209230	DVU0296	rxn12844	Gly-Cys aminopeptidase	cpd00001[c] + cpd15603[c] <=> cpd00033[c] + cpd00084[c]	(( 209351 ) or ( 206766 ) or ( 209230 ))	Dehydrogenase complexes
209230	DVU0296	rxn12634	aminopeptidase	cpd11592[c] + cpd00001[c] <=> cpd00033[c] + cpd00023[c]	(( 209351 ) or ( 206766 ) or ( 209230 ))	Dehydrogenase complexes
209230	DVU0296	rxn12639	aminopeptidase	cpd11587[c] + cpd00001[c] <=> cpd00053[c] + cpd00035[c]	(( 209351 ) or ( 206766 ) or ( 209230 ))	Dehydrogenase complexes
209230	DVU0296	rxn12641	aminopeptidase	cpd00001[c] + cpd11585[c] <=> cpd00033[c] + cpd00035[c]	(( 209351 ) or ( 206766 ) or ( 209230 ))	Dehydrogenase complexes
209230	DVU0296	rxn12633	aminopeptidase	cpd11593[c] + cpd00001[c] <=> cpd00041[c] + cpd00035[c]	(( 209351 ) or ( 206766 ) or ( 209230 ))	Dehydrogenase complexes
209230	DVU0296	rxn12640	aminopeptidase	cpd11586[c] + cpd00001[c] <=> cpd00035[c] + cpd00023[c]	(( 209351 ) or ( 206766 ) or ( 209230 ))	Dehydrogenase complexes
209230	DVU0296	rxn00650	membrane alanyl aminopeptidase	cpd00001[c] + cpd01017[c] <=> cpd00033[c] + cpd00084[c]	(( 209351 ) or ( 206766 ) or ( 209230 ))	Dehydrogenase complexes
209230	DVU0296	rxn12646	aminopeptidase	cpd11580[c] + cpd00001[c] <=> cpd00053[c] + cpd00033[c]	(( 209351 ) or ( 206766 ) or ( 209230 ))	Dehydrogenase complexes
209230	DVU0296	rxn12645	aminopeptidase	cpd00001[c] + cpd11581[c] <=> cpd00132[c] + cpd00033[c]	(( 209351 ) or ( 206766 ) or ( 209230 ))	Dehydrogenase complexes
207073	DVU1622	rxn03084	5-PhosphoribosylformylglycinamideL-glutamine amido-ligase	cpd00053[c] + cpd02678[c] + cpd00001[c] + cpd00002[c] -> cpd00009[c] + cpd02826[c] + cpd00067[c] + cpd00008[c] + cpd00023[c]	( 207073 and 208702 )	De Novo Purine Biosynthesis
208702	DVU3181	rxn03084	5-PhosphoribosylformylglycinamideL-glutamine amido-ligase	cpd00053[c] + cpd02678[c] + cpd00001[c] + cpd00002[c] -> cpd00009[c] + cpd02826[c] + cpd00067[c] + cpd00008[c] + cpd00023[c]	( 207073 and 208702 )	De Novo Purine Biosynthesis
209643	DVUA0076	rxn10195	Teichoic acid (glucose substituted) export	cpd15666[c] + cpd15662[c] <=> cpd15669[c] + cpd00286[c]	209643	Rhamnose containing glycans
209643	DVUA0076	rxn10194	Teichoic acid (unsubstituted) export	cpd15661[c] + cpd15666[c] <=> cpd15667[c] + cpd00286[c]	209643	Rhamnose containing glycans
209643	DVUA0076	rxn10196	Teichoic acid (D-alanine substituted) export	cpd15666[c] + cpd15663[c] <=> cpd15668[c] + cpd00286[c]	209643	Rhamnose containing glycans
206643	DVU1204	rxn05371	8-methyl-decanoyl-ACPmalonyl-[acyl-carrier-protein] C-acyltransferase (decarboxylating)	cpd00067[c] + cpd11492[c] + cpd11507[c] -> cpd11493[c] + cpd11508[c] + cpd00011[c]	( 206643 and 206646 and 208060 )	Fatty acid biosynthesis
206643	DVU1204	rxn05347	Acyl-[acyl-carrier-protein]malonyl-[acyl-carrier-protein]	cpd00067[c] + cpd11492[c] + cpd11494[c] -> cpd11488[c] + cpd11493[c] + cpd00011[c]	( 206643 and 206646 and 208060 )	Fatty acid biosynthesis
206643	DVU1204	rxn05400	11-methyl-dodecanoyl-ACPmalonyl-[acyl-carrier-protein] C-acyltransferase (decarboxylating)	cpd00067[c] + cpd11492[c] + cpd11536[c] -> cpd11537[c] + cpd11493[c] + cpd00011[c]	( 206643 and 206646 and 208060 )	Fatty acid biosynthesis
206643	DVU1204	rxn05425	10-methyl-undecanoyl-ACPmalonyl-[acyl-carrier-protein] C-acyltransferase (decarboxylating)	cpd00067[c] + cpd11492[c] + cpd11561[c] -> cpd11493[c] + cpd11562[c] + cpd00011[c]	( 206643 and 206646 and 208060 )	Fatty acid biosynthesis
206643	DVU1204	rxn05421	8-methyl-nonanoyl-ACPmalonyl-[acyl-carrier-protein] C-acyltransferase (decarboxylating)	cpd11557[c] + cpd00067[c] + cpd11492[c] -> cpd11493[c] + cpd11558[c] + cpd00011[c]	( 206643 and 206646 and 208060 )	Fatty acid biosynthesis
206643	DVU1204	rxn05392	7-methyl-octanoyl-ACPmalonyl-[acyl-carrier-protein] C-acyltransferase (decarboxylating)	cpd11528[c] + cpd00067[c] + cpd11492[c] -> cpd11529[c] + cpd11493[c] + cpd00011[c]	( 206643 and 206646 and 208060 )	Fatty acid biosynthesis
206643	DVU1204	rxn05460	3-Oxooctodecanoyl-ACPmalonyl-[acyl-carrier-protein] C-acyltransferase (decarboxylating)	cpd00067[c] + cpd11476[c] + cpd11492[c] -> cpd11493[c] + cpd00011[c] + cpd11570[c]	( 206643 and 206646 and 208060 )	Fatty acid biosynthesis
206643	DVU1204	rxn05413	4-methyl-pentanoyl-ACPmalonyl-[acyl-carrier-protein] C-acyltransferase (decarboxylating)	cpd11549[c] + cpd00067[c] + cpd11492[c] -> cpd11493[c] + cpd00011[c] + cpd11550[c]	( 206643 and 206646 and 208060 )	Fatty acid biosynthesis
206643	DVU1204	rxn05348	Decanoyl-[acyl-carrier protein]malonyl-[acyl-carrier-protein]	cpd00067[c] + cpd11474[c] + cpd11492[c] -> cpd11493[c] + cpd11489[c] + cpd00011[c]	( 206643 and 206646 and 208060 )	Fatty acid biosynthesis
206643	DVU1204	rxn05346	butyryl-[acyl-carrier protein]malonyl-[acyl-carrier-protein]	cpd00067[c] + cpd11492[c] + cpd11464[c] -> cpd11486[c] + cpd11493[c] + cpd00011[c]	( 206643 and 206646 and 208060 )	Fatty acid biosynthesis
206643	DVU1204	rxn05409	2-methylpropionyl-ACPmalonyl-[acyl-carrier-protein] C-acyltransferase (decarboxylating)	cpd00067[c] + cpd11492[c] + cpd11545[c] -> cpd11493[c] + cpd11546[c] + cpd00011[c]	( 206643 and 206646 and 208060 )	Fatty acid biosynthesis
206643	DVU1204	rxn05404	13-methyl-tetra-decanoyl-ACPmalonyl-[acyl-carrier-protein] C-acyltransferase (decarboxylating)	cpd11540[c] + cpd00067[c] + cpd11492[c] -> cpd11541[c] + cpd11493[c] + cpd00011[c]	( 206643 and 206646 and 208060 )	Fatty acid biosynthesis
206643	DVU1204	rxn05375	10-methyl-dodecanoyl-ACPmalonyl-[acyl-carrier-protein] C-acyltransferase (decarboxylating)	cpd11511[c] + cpd00067[c] + cpd11492[c] -> cpd11493[c] + cpd00011[c] + cpd11512[c]	( 206643 and 206646 and 208060 )	Fatty acid biosynthesis
206643	DVU1204	rxn05344	Tetradecanoyl-[acyl-carrier protein]malonyl-[acyl-carrier-protein]	cpd11466[c] + cpd00067[c] + cpd11492[c] -> cpd11485[c] + cpd11493[c] + cpd00011[c]	( 206643 and 206646 and 208060 )	Fatty acid biosynthesis
206643	DVU1204	rxn05350	hexanoyl-[acyl-carrier protein]malonyl-[acyl-carrier-protein]	cpd00067[c] + cpd11492[c] + cpd11472[c] -> cpd11490[c] + cpd11493[c] + cpd00011[c]	( 206643 and 206646 and 208060 )	Fatty acid biosynthesis
206643	DVU1204	rxn05349	acetyl-CoA[acyl-carrier-protein] S-acetyltransferase	cpd11493[c] + cpd00022[c] <=> cpd11494[c] + cpd00010[c]	( 206643 and 206646 and 208060 )	Fatty acid biosynthesis
206643	DVU1204	rxn05345	dodecanoyl-[acyl-carrier-protein]malonyl-[acyl-carrier-protein]	cpd00067[c] + cpd11468[c] + cpd11492[c] -> cpd11491[c] + cpd11493[c] + cpd00011[c]	( 206643 and 206646 and 208060 )	Fatty acid biosynthesis
206643	DVU1204	rxn05379	12-methyl-tetra-decanoyl-ACPmalonyl-[acyl-carrier-protein] C-acyltransferase (decarboxylating)	cpd00067[c] + cpd11492[c] + cpd11515[c] -> cpd11516[c] + cpd11493[c] + cpd00011[c]	( 206643 and 206646 and 208060 )	Fatty acid biosynthesis
206643	DVU1204	rxn05384	3-methylbutanoyl-ACPmalonyl-[acyl-carrier-protein] C-acyltransferase (decarboxylating)	cpd00067[c] + cpd11520[c] + cpd11492[c] -> cpd11521[c] + cpd11493[c] + cpd00011[c]	( 206643 and 206646 and 208060 )	Fatty acid biosynthesis
206643	DVU1204	rxn05396	9-methyl-decanoyl-ACPmalonyl-[acyl-carrier-protein] C-acyltransferase (decarboxylating)	cpd00067[c] + cpd11492[c] + cpd11532[c] -> cpd11493[c] + cpd11533[c] + cpd00011[c]	( 206643 and 206646 and 208060 )	Fatty acid biosynthesis
206643	DVU1204	rxn05363	4-methyl-hexanoyl-ACPmalonyl-[acyl-carrier-protein] C-acyltransferase (decarboxylating)	cpd00067[c] + cpd11492[c] + cpd11499[c] -> cpd11493[c] + cpd00011[c] + cpd11500[c]	( 206643 and 206646 and 208060 )	Fatty acid biosynthesis
206643	DVU1204	rxn05388	5-methyl-hexanoyl-ACPmalonyl-[acyl-carrier-protein] C-acyltransferase (decarboxylating)	cpd00067[c] + cpd11492[c] + cpd11524[c] -> cpd11493[c] + cpd00011[c] + cpd11525[c]	( 206643 and 206646 and 208060 )	Fatty acid biosynthesis
206643	DVU1204	rxn05429	12-methyl-tridecanoyl-ACPmalonyl-[acyl-carrier-protein] C-acyltransferase (decarboxylating)	cpd00067[c] + cpd11492[c] + cpd11565[c] -> cpd11566[c] + cpd11493[c] + cpd00011[c]	( 206643 and 206646 and 208060 )	Fatty acid biosynthesis
206643	DVU1204	rxn05359	4-methyl-3-oxo-hexanoyl-ACPmalonyl-[acyl-carrier-protein] C-acyltransferase (decarboxylating)	cpd00067[c] + cpd11492[c] + cpd11495[c] -> cpd11496[c] + cpd11493[c] + cpd00011[c]	( 206643 and 206646 and 208060 )	Fatty acid biosynthesis
206643	DVU1204	rxn05367	6-methyl-octanoyl-ACPmalonyl-[acyl-carrier-protein] C-acyltransferase (decarboxylating)	cpd00067[c] + cpd11503[c] + cpd11492[c] -> cpd11504[c] + cpd11493[c] + cpd00011[c]	( 206643 and 206646 and 208060 )	Fatty acid biosynthesis
206643	DVU1204	rxn05417	6-methyl-heptanoyl-ACPmalonyl-[acyl-carrier-protein] C-acyltransferase (decarboxylating)	cpd11553[c] + cpd00067[c] + cpd11492[c] -> cpd11493[c] + cpd11554[c] + cpd00011[c]	( 206643 and 206646 and 208060 )	Fatty acid biosynthesis
206643	DVU1204	rxn05343	Octanoyl-[acyl-carrier protein]malonyl-[acyl-carrier-protein]	cpd11470[c] + cpd00067[c] + cpd11492[c] -> cpd11487[c] + cpd11493[c] + cpd00011[c]	( 206643 and 206646 and 208060 )	Fatty acid biosynthesis
206643	DVU1204	rxn07997	3-oxoacyl-[acyl-carrier-protein] synthase (n-C12:1)	cpd00067[c] + cpd11492[c] + cpd15416[c] <=> cpd11493[c] + cpd00011[c] + cpd15373[c]	( 206643 and 206646 and 208060 )
206643	DVU1204	rxn07998	3-oxoacyl-[acyl-carrier-protein] synthase (n-C14:1)	cpd00067[c] + cpd11492[c] + cpd15415[c] -> cpd11493[c] + cpd00011[c] + cpd15374[c]	( 206643 and 206646 and 208060 )
206643	DVU1204	rxn08000	3-oxoacyl-[acyl-carrier-protein] synthase (n-C16:1)	cpd00067[c] + cpd15294[c] + cpd11492[c] -> cpd11493[c] + cpd00011[c] + cpd15375[c]	( 206643 and 206646 and 208060 )
206643	DVU1204	rxn08002	3-oxoacyl-[acyl-carrier-protein] synthase (n-C18:1)	cpd00067[c] + cpd11492[c] + cpd15239[c] -> cpd11493[c] + cpd00011[c] + cpd15376[c]	( 206643 and 206646 and 208060 )
206646	DVU1207	rxn05371	8-methyl-decanoyl-ACPmalonyl-[acyl-carrier-protein] C-acyltransferase (decarboxylating)	cpd00067[c] + cpd11492[c] + cpd11507[c] -> cpd11493[c] + cpd11508[c] + cpd00011[c]	( 206643 and 206646 and 208060 )	Fatty acid biosynthesis
206646	DVU1207	rxn05347	Acyl-[acyl-carrier-protein]malonyl-[acyl-carrier-protein]	cpd00067[c] + cpd11492[c] + cpd11494[c] -> cpd11488[c] + cpd11493[c] + cpd00011[c]	( 206643 and 206646 and 208060 )	Fatty acid biosynthesis
206646	DVU1207	rxn05400	11-methyl-dodecanoyl-ACPmalonyl-[acyl-carrier-protein] C-acyltransferase (decarboxylating)	cpd00067[c] + cpd11492[c] + cpd11536[c] -> cpd11537[c] + cpd11493[c] + cpd00011[c]	( 206643 and 206646 and 208060 )	Fatty acid biosynthesis
206646	DVU1207	rxn05425	10-methyl-undecanoyl-ACPmalonyl-[acyl-carrier-protein] C-acyltransferase (decarboxylating)	cpd00067[c] + cpd11492[c] + cpd11561[c] -> cpd11493[c] + cpd11562[c] + cpd00011[c]	( 206643 and 206646 and 208060 )	Fatty acid biosynthesis
206646	DVU1207	rxn05421	8-methyl-nonanoyl-ACPmalonyl-[acyl-carrier-protein] C-acyltransferase (decarboxylating)	cpd11557[c] + cpd00067[c] + cpd11492[c] -> cpd11493[c] + cpd11558[c] + cpd00011[c]	( 206643 and 206646 and 208060 )	Fatty acid biosynthesis
206646	DVU1207	rxn05392	7-methyl-octanoyl-ACPmalonyl-[acyl-carrier-protein] C-acyltransferase (decarboxylating)	cpd11528[c] + cpd00067[c] + cpd11492[c] -> cpd11529[c] + cpd11493[c] + cpd00011[c]	( 206643 and 206646 and 208060 )	Fatty acid biosynthesis
206646	DVU1207	rxn05460	3-Oxooctodecanoyl-ACPmalonyl-[acyl-carrier-protein] C-acyltransferase (decarboxylating)	cpd00067[c] + cpd11476[c] + cpd11492[c] -> cpd11493[c] + cpd00011[c] + cpd11570[c]	( 206643 and 206646 and 208060 )	Fatty acid biosynthesis
206646	DVU1207	rxn05413	4-methyl-pentanoyl-ACPmalonyl-[acyl-carrier-protein] C-acyltransferase (decarboxylating)	cpd11549[c] + cpd00067[c] + cpd11492[c] -> cpd11493[c] + cpd00011[c] + cpd11550[c]	( 206643 and 206646 and 208060 )	Fatty acid biosynthesis
206646	DVU1207	rxn05348	Decanoyl-[acyl-carrier protein]malonyl-[acyl-carrier-protein]	cpd00067[c] + cpd11474[c] + cpd11492[c] -> cpd11493[c] + cpd11489[c] + cpd00011[c]	( 206643 and 206646 and 208060 )	Fatty acid biosynthesis
206646	DVU1207	rxn05346	butyryl-[acyl-carrier protein]malonyl-[acyl-carrier-protein]	cpd00067[c] + cpd11492[c] + cpd11464[c] -> cpd11486[c] + cpd11493[c] + cpd00011[c]	( 206643 and 206646 and 208060 )	Fatty acid biosynthesis
206646	DVU1207	rxn05409	2-methylpropionyl-ACPmalonyl-[acyl-carrier-protein] C-acyltransferase (decarboxylating)	cpd00067[c] + cpd11492[c] + cpd11545[c] -> cpd11493[c] + cpd11546[c] + cpd00011[c]	( 206643 and 206646 and 208060 )	Fatty acid biosynthesis
206646	DVU1207	rxn05404	13-methyl-tetra-decanoyl-ACPmalonyl-[acyl-carrier-protein] C-acyltransferase (decarboxylating)	cpd11540[c] + cpd00067[c] + cpd11492[c] -> cpd11541[c] + cpd11493[c] + cpd00011[c]	( 206643 and 206646 and 208060 )	Fatty acid biosynthesis
206646	DVU1207	rxn05375	10-methyl-dodecanoyl-ACPmalonyl-[acyl-carrier-protein] C-acyltransferase (decarboxylating)	cpd11511[c] + cpd00067[c] + cpd11492[c] -> cpd11493[c] + cpd00011[c] + cpd11512[c]	( 206643 and 206646 and 208060 )	Fatty acid biosynthesis
206646	DVU1207	rxn05344	Tetradecanoyl-[acyl-carrier protein]malonyl-[acyl-carrier-protein]	cpd11466[c] + cpd00067[c] + cpd11492[c] -> cpd11485[c] + cpd11493[c] + cpd00011[c]	( 206643 and 206646 and 208060 )	Fatty acid biosynthesis
206646	DVU1207	rxn05350	hexanoyl-[acyl-carrier protein]malonyl-[acyl-carrier-protein]	cpd00067[c] + cpd11492[c] + cpd11472[c] -> cpd11490[c] + cpd11493[c] + cpd00011[c]	( 206643 and 206646 and 208060 )	Fatty acid biosynthesis
206646	DVU1207	rxn05349	acetyl-CoA[acyl-carrier-protein] S-acetyltransferase	cpd11493[c] + cpd00022[c] <=> cpd11494[c] + cpd00010[c]	( 206643 and 206646 and 208060 )	Fatty acid biosynthesis
206646	DVU1207	rxn05345	dodecanoyl-[acyl-carrier-protein]malonyl-[acyl-carrier-protein]	cpd00067[c] + cpd11468[c] + cpd11492[c] -> cpd11491[c] + cpd11493[c] + cpd00011[c]	( 206643 and 206646 and 208060 )	Fatty acid biosynthesis
206646	DVU1207	rxn05379	12-methyl-tetra-decanoyl-ACPmalonyl-[acyl-carrier-protein] C-acyltransferase (decarboxylating)	cpd00067[c] + cpd11492[c] + cpd11515[c] -> cpd11516[c] + cpd11493[c] + cpd00011[c]	( 206643 and 206646 and 208060 )	Fatty acid biosynthesis
206646	DVU1207	rxn05384	3-methylbutanoyl-ACPmalonyl-[acyl-carrier-protein] C-acyltransferase (decarboxylating)	cpd00067[c] + cpd11520[c] + cpd11492[c] -> cpd11521[c] + cpd11493[c] + cpd00011[c]	( 206643 and 206646 and 208060 )	Fatty acid biosynthesis
206646	DVU1207	rxn05396	9-methyl-decanoyl-ACPmalonyl-[acyl-carrier-protein] C-acyltransferase (decarboxylating)	cpd00067[c] + cpd11492[c] + cpd11532[c] -> cpd11493[c] + cpd11533[c] + cpd00011[c]	( 206643 and 206646 and 208060 )	Fatty acid biosynthesis
206646	DVU1207	rxn05363	4-methyl-hexanoyl-ACPmalonyl-[acyl-carrier-protein] C-acyltransferase (decarboxylating)	cpd00067[c] + cpd11492[c] + cpd11499[c] -> cpd11493[c] + cpd00011[c] + cpd11500[c]	( 206643 and 206646 and 208060 )	Fatty acid biosynthesis
206646	DVU1207	rxn05388	5-methyl-hexanoyl-ACPmalonyl-[acyl-carrier-protein] C-acyltransferase (decarboxylating)	cpd00067[c] + cpd11492[c] + cpd11524[c] -> cpd11493[c] + cpd00011[c] + cpd11525[c]	( 206643 and 206646 and 208060 )	Fatty acid biosynthesis
206646	DVU1207	rxn05429	12-methyl-tridecanoyl-ACPmalonyl-[acyl-carrier-protein] C-acyltransferase (decarboxylating)	cpd00067[c] + cpd11492[c] + cpd11565[c] -> cpd11566[c] + cpd11493[c] + cpd00011[c]	( 206643 and 206646 and 208060 )	Fatty acid biosynthesis
206646	DVU1207	rxn05359	4-methyl-3-oxo-hexanoyl-ACPmalonyl-[acyl-carrier-protein] C-acyltransferase (decarboxylating)	cpd00067[c] + cpd11492[c] + cpd11495[c] -> cpd11496[c] + cpd11493[c] + cpd00011[c]	( 206643 and 206646 and 208060 )	Fatty acid biosynthesis
206646	DVU1207	rxn05367	6-methyl-octanoyl-ACPmalonyl-[acyl-carrier-protein] C-acyltransferase (decarboxylating)	cpd00067[c] + cpd11503[c] + cpd11492[c] -> cpd11504[c] + cpd11493[c] + cpd00011[c]	( 206643 and 206646 and 208060 )	Fatty acid biosynthesis
206646	DVU1207	rxn05417	6-methyl-heptanoyl-ACPmalonyl-[acyl-carrier-protein] C-acyltransferase (decarboxylating)	cpd11553[c] + cpd00067[c] + cpd11492[c] -> cpd11493[c] + cpd11554[c] + cpd00011[c]	( 206643 and 206646 and 208060 )	Fatty acid biosynthesis
206646	DVU1207	rxn05343	Octanoyl-[acyl-carrier protein]malonyl-[acyl-carrier-protein]	cpd11470[c] + cpd00067[c] + cpd11492[c] -> cpd11487[c] + cpd11493[c] + cpd00011[c]	( 206643 and 206646 and 208060 )	Fatty acid biosynthesis
206646	DVU1207	rxn07997	3-oxoacyl-[acyl-carrier-protein] synthase (n-C12:1)	cpd00067[c] + cpd11492[c] + cpd15416[c] <=> cpd11493[c] + cpd00011[c] + cpd15373[c]	( 206643 and 206646 and 208060 )
206646	DVU1207	rxn07998	3-oxoacyl-[acyl-carrier-protein] synthase (n-C14:1)	cpd00067[c] + cpd11492[c] + cpd15415[c] -> cpd11493[c] + cpd00011[c] + cpd15374[c]	( 206643 and 206646 and 208060 )
206646	DVU1207	rxn08000	3-oxoacyl-[acyl-carrier-protein] synthase (n-C16:1)	cpd00067[c] + cpd15294[c] + cpd11492[c] -> cpd11493[c] + cpd00011[c] + cpd15375[c]	( 206643 and 206646 and 208060 )
206646	DVU1207	rxn08002	3-oxoacyl-[acyl-carrier-protein] synthase (n-C18:1)	cpd00067[c] + cpd11492[c] + cpd15239[c] -> cpd11493[c] + cpd00011[c] + cpd15376[c]	( 206643 and 206646 and 208060 )
208060	DVU2563	rxn05371	8-methyl-decanoyl-ACPmalonyl-[acyl-carrier-protein] C-acyltransferase (decarboxylating)	cpd00067[c] + cpd11492[c] + cpd11507[c] -> cpd11493[c] + cpd11508[c] + cpd00011[c]	( 206643 and 206646 and 208060 )	Fatty acid biosynthesis
208060	DVU2563	rxn05347	Acyl-[acyl-carrier-protein]malonyl-[acyl-carrier-protein]	cpd00067[c] + cpd11492[c] + cpd11494[c] -> cpd11488[c] + cpd11493[c] + cpd00011[c]	( 206643 and 206646 and 208060 )	Fatty acid biosynthesis
208060	DVU2563	rxn05400	11-methyl-dodecanoyl-ACPmalonyl-[acyl-carrier-protein] C-acyltransferase (decarboxylating)	cpd00067[c] + cpd11492[c] + cpd11536[c] -> cpd11537[c] + cpd11493[c] + cpd00011[c]	( 206643 and 206646 and 208060 )	Fatty acid biosynthesis
208060	DVU2563	rxn05425	10-methyl-undecanoyl-ACPmalonyl-[acyl-carrier-protein] C-acyltransferase (decarboxylating)	cpd00067[c] + cpd11492[c] + cpd11561[c] -> cpd11493[c] + cpd11562[c] + cpd00011[c]	( 206643 and 206646 and 208060 )	Fatty acid biosynthesis
208060	DVU2563	rxn05421	8-methyl-nonanoyl-ACPmalonyl-[acyl-carrier-protein] C-acyltransferase (decarboxylating)	cpd11557[c] + cpd00067[c] + cpd11492[c] -> cpd11493[c] + cpd11558[c] + cpd00011[c]	( 206643 and 206646 and 208060 )	Fatty acid biosynthesis
208060	DVU2563	rxn05392	7-methyl-octanoyl-ACPmalonyl-[acyl-carrier-protein] C-acyltransferase (decarboxylating)	cpd11528[c] + cpd00067[c] + cpd11492[c] -> cpd11529[c] + cpd11493[c] + cpd00011[c]	( 206643 and 206646 and 208060 )	Fatty acid biosynthesis
208060	DVU2563	rxn05460	3-Oxooctodecanoyl-ACPmalonyl-[acyl-carrier-protein] C-acyltransferase (decarboxylating)	cpd00067[c] + cpd11476[c] + cpd11492[c] -> cpd11493[c] + cpd00011[c] + cpd11570[c]	( 206643 and 206646 and 208060 )	Fatty acid biosynthesis
208060	DVU2563	rxn05413	4-methyl-pentanoyl-ACPmalonyl-[acyl-carrier-protein] C-acyltransferase (decarboxylating)	cpd11549[c] + cpd00067[c] + cpd11492[c] -> cpd11493[c] + cpd00011[c] + cpd11550[c]	( 206643 and 206646 and 208060 )	Fatty acid biosynthesis
208060	DVU2563	rxn05348	Decanoyl-[acyl-carrier protein]malonyl-[acyl-carrier-protein]	cpd00067[c] + cpd11474[c] + cpd11492[c] -> cpd11493[c] + cpd11489[c] + cpd00011[c]	( 206643 and 206646 and 208060 )	Fatty acid biosynthesis
208060	DVU2563	rxn05346	butyryl-[acyl-carrier protein]malonyl-[acyl-carrier-protein]	cpd00067[c] + cpd11492[c] + cpd11464[c] -> cpd11486[c] + cpd11493[c] + cpd00011[c]	( 206643 and 206646 and 208060 )	Fatty acid biosynthesis
208060	DVU2563	rxn05409	2-methylpropionyl-ACPmalonyl-[acyl-carrier-protein] C-acyltransferase (decarboxylating)	cpd00067[c] + cpd11492[c] + cpd11545[c] -> cpd11493[c] + cpd11546[c] + cpd00011[c]	( 206643 and 206646 and 208060 )	Fatty acid biosynthesis
208060	DVU2563	rxn05404	13-methyl-tetra-decanoyl-ACPmalonyl-[acyl-carrier-protein] C-acyltransferase (decarboxylating)	cpd11540[c] + cpd00067[c] + cpd11492[c] -> cpd11541[c] + cpd11493[c] + cpd00011[c]	( 206643 and 206646 and 208060 )	Fatty acid biosynthesis
208060	DVU2563	rxn05375	10-methyl-dodecanoyl-ACPmalonyl-[acyl-carrier-protein] C-acyltransferase (decarboxylating)	cpd11511[c] + cpd00067[c] + cpd11492[c] -> cpd11493[c] + cpd00011[c] + cpd11512[c]	( 206643 and 206646 and 208060 )	Fatty acid biosynthesis
208060	DVU2563	rxn05344	Tetradecanoyl-[acyl-carrier protein]malonyl-[acyl-carrier-protein]	cpd11466[c] + cpd00067[c] + cpd11492[c] -> cpd11485[c] + cpd11493[c] + cpd00011[c]	( 206643 and 206646 and 208060 )	Fatty acid biosynthesis
208060	DVU2563	rxn05350	hexanoyl-[acyl-carrier protein]malonyl-[acyl-carrier-protein]	cpd00067[c] + cpd11492[c] + cpd11472[c] -> cpd11490[c] + cpd11493[c] + cpd00011[c]	( 206643 and 206646 and 208060 )	Fatty acid biosynthesis
208060	DVU2563	rxn05349	acetyl-CoA[acyl-carrier-protein] S-acetyltransferase	cpd11493[c] + cpd00022[c] <=> cpd11494[c] + cpd00010[c]	( 206643 and 206646 and 208060 )	Fatty acid biosynthesis
208060	DVU2563	rxn05345	dodecanoyl-[acyl-carrier-protein]malonyl-[acyl-carrier-protein]	cpd00067[c] + cpd11468[c] + cpd11492[c] -> cpd11491[c] + cpd11493[c] + cpd00011[c]	( 206643 and 206646 and 208060 )	Fatty acid biosynthesis
208060	DVU2563	rxn05379	12-methyl-tetra-decanoyl-ACPmalonyl-[acyl-carrier-protein] C-acyltransferase (decarboxylating)	cpd00067[c] + cpd11492[c] + cpd11515[c] -> cpd11516[c] + cpd11493[c] + cpd00011[c]	( 206643 and 206646 and 208060 )	Fatty acid biosynthesis
208060	DVU2563	rxn05384	3-methylbutanoyl-ACPmalonyl-[acyl-carrier-protein] C-acyltransferase (decarboxylating)	cpd00067[c] + cpd11520[c] + cpd11492[c] -> cpd11521[c] + cpd11493[c] + cpd00011[c]	( 206643 and 206646 and 208060 )	Fatty acid biosynthesis
208060	DVU2563	rxn05396	9-methyl-decanoyl-ACPmalonyl-[acyl-carrier-protein] C-acyltransferase (decarboxylating)	cpd00067[c] + cpd11492[c] + cpd11532[c] -> cpd11493[c] + cpd11533[c] + cpd00011[c]	( 206643 and 206646 and 208060 )	Fatty acid biosynthesis
208060	DVU2563	rxn05363	4-methyl-hexanoyl-ACPmalonyl-[acyl-carrier-protein] C-acyltransferase (decarboxylating)	cpd00067[c] + cpd11492[c] + cpd11499[c] -> cpd11493[c] + cpd00011[c] + cpd11500[c]	( 206643 and 206646 and 208060 )	Fatty acid biosynthesis
208060	DVU2563	rxn05388	5-methyl-hexanoyl-ACPmalonyl-[acyl-carrier-protein] C-acyltransferase (decarboxylating)	cpd00067[c] + cpd11492[c] + cpd11524[c] -> cpd11493[c] + cpd00011[c] + cpd11525[c]	( 206643 and 206646 and 208060 )	Fatty acid biosynthesis
208060	DVU2563	rxn05429	12-methyl-tridecanoyl-ACPmalonyl-[acyl-carrier-protein] C-acyltransferase (decarboxylating)	cpd00067[c] + cpd11492[c] + cpd11565[c] -> cpd11566[c] + cpd11493[c] + cpd00011[c]	( 206643 and 206646 and 208060 )	Fatty acid biosynthesis
208060	DVU2563	rxn05359	4-methyl-3-oxo-hexanoyl-ACPmalonyl-[acyl-carrier-protein] C-acyltransferase (decarboxylating)	cpd00067[c] + cpd11492[c] + cpd11495[c] -> cpd11496[c] + cpd11493[c] + cpd00011[c]	( 206643 and 206646 and 208060 )	Fatty acid biosynthesis
208060	DVU2563	rxn05367	6-methyl-octanoyl-ACPmalonyl-[acyl-carrier-protein] C-acyltransferase (decarboxylating)	cpd00067[c] + cpd11503[c] + cpd11492[c] -> cpd11504[c] + cpd11493[c] + cpd00011[c]	( 206643 and 206646 and 208060 )	Fatty acid biosynthesis
208060	DVU2563	rxn05417	6-methyl-heptanoyl-ACPmalonyl-[acyl-carrier-protein] C-acyltransferase (decarboxylating)	cpd11553[c] + cpd00067[c] + cpd11492[c] -> cpd11493[c] + cpd11554[c] + cpd00011[c]	( 206643 and 206646 and 208060 )	Fatty acid biosynthesis
208060	DVU2563	rxn05343	Octanoyl-[acyl-carrier protein]malonyl-[acyl-carrier-protein]	cpd11470[c] + cpd00067[c] + cpd11492[c] -> cpd11487[c] + cpd11493[c] + cpd00011[c]	( 206643 and 206646 and 208060 )	Fatty acid biosynthesis
208060	DVU2563	rxn07997	3-oxoacyl-[acyl-carrier-protein] synthase (n-C12:1)	cpd00067[c] + cpd11492[c] + cpd15416[c] <=> cpd11493[c] + cpd00011[c] + cpd15373[c]	( 206643 and 206646 and 208060 )
208060	DVU2563	rxn07998	3-oxoacyl-[acyl-carrier-protein] synthase (n-C14:1)	cpd00067[c] + cpd11492[c] + cpd15415[c] -> cpd11493[c] + cpd00011[c] + cpd15374[c]	( 206643 and 206646 and 208060 )
208060	DVU2563	rxn08000	3-oxoacyl-[acyl-carrier-protein] synthase (n-C16:1)	cpd00067[c] + cpd15294[c] + cpd11492[c] -> cpd11493[c] + cpd00011[c] + cpd15375[c]	( 206643 and 206646 and 208060 )
208060	DVU2563	rxn08002	3-oxoacyl-[acyl-carrier-protein] synthase (n-C18:1)	cpd00067[c] + cpd11492[c] + cpd15239[c] -> cpd11493[c] + cpd00011[c] + cpd15376[c]	( 206643 and 206646 and 208060 )
209404	DVU0468	rxn02507	1-(2-Carboxyphenylamino)-1-deoxy-D-ribulose-5-phosphate	cpd00956[c] + cpd00067[c] -> cpd02210[c] + cpd00001[c] + cpd00011[c]	209404	Tryptophan synthesis
206356	DVU0925	rxn01675	dTTPalpha-D-glucose-1-phosphate thymidylyltransferase	cpd00357[c] + cpd00089[c] <=> cpd00626[c] + cpd00012[c]	206356	Rhamnose containing glycans
207119	DVU1660	rxn03901	Undecaprenyl-diphosphate phosphohydrolase	cpd02229[c] + cpd00001[c] -> cpd00009[c] + cpd00067[c] + cpd00286[c]	207119	Teichoic and lipoteichoic acids biosynthesis
208637	DVU3119	rxn05252	FACOAL170(ISO)	cpd00067[c] + cpd11431[c] + cpd00002[c] + cpd00010[c] -> cpd11432[c] + cpd00012[c] + cpd00018[c]	(( 208637 ) or ( 206897 ) or ( 208580 ))
208637	DVU3119	rxn00947	PalmitateCoA ligase (AMP-forming)	cpd00067[c] + cpd00002[c] + cpd00214[c] + cpd00010[c] -> cpd00134[c] + cpd00012[c] + cpd00018[c]	(( 208637 ) or ( 206897 ) or ( 208580 ))	HMG CoA Synthesis
208637	DVU3119	rxn09449	fatty-acid--CoA ligase (octadecanoate)	cpd00067[c] + cpd00002[c] + cpd01080[c] + cpd00010[c] -> cpd00012[c] + cpd00327[c] + cpd00018[c]	(( 208637 ) or ( 206897 ) or ( 208580 ))
208637	DVU3119	rxn09448	fatty-acid--CoA ligase (octadecenoate)	cpd15269[c] + cpd00067[c] + cpd00002[c] + cpd00010[c] -> cpd15274[c] + cpd00012[c] + cpd00018[c]	(( 208637 ) or ( 206897 ) or ( 208580 ))
208637	DVU3119	rxn05247	FACOAL140(ISO)	cpd11430[c] + cpd00067[c] + cpd00002[c] + cpd00010[c] -> cpd11435[c] + cpd00012[c] + cpd00018[c]	(( 208637 ) or ( 206897 ) or ( 208580 ))
208637	DVU3119	rxn05250	FACOAL160(ISO)	cpd11440[c] + cpd00067[c] + cpd00002[c] + cpd00010[c] -> cpd11441[c] + cpd00012[c] + cpd00018[c]	(( 208637 ) or ( 206897 ) or ( 208580 ))
208637	DVU3119	rxn05248	FACOAL150(anteiso)	cpd00067[c] + cpd11438[c] + cpd00002[c] + cpd00010[c] -> cpd00012[c] + cpd00018[c] + cpd11439[c]	(( 208637 ) or ( 206897 ) or ( 208580 ))
208637	DVU3119	rxn09450	fatty-acid--CoA ligase (hexadecenoate), peroxisomal	cpd15237[c] + cpd00067[c] + cpd00002[c] + cpd00010[c] -> cpd00012[c] + cpd15238[c] + cpd00018[c]	(( 208637 ) or ( 206897 ) or ( 208580 ))
208637	DVU3119	rxn05249	FACOAL150(ISO)	cpd11436[c] + cpd00067[c] + cpd00002[c] + cpd00010[c] -> cpd11437[c] + cpd00012[c] + cpd00018[c]	(( 208637 ) or ( 206897 ) or ( 208580 ))
208637	DVU3119	rxn05251	FACOAL170(anteiso)	cpd00067[c] + cpd00002[c] + cpd00010[c] + cpd11433[c] -> cpd00012[c] + cpd11434[c] + cpd00018[c]	(( 208637 ) or ( 206897 ) or ( 208580 ))
208637	DVU3119	rxn05736	fatty-acid--CoA ligase (tetradecanoate)	cpd03847[c] + cpd00067[c] + cpd00002[c] + cpd00010[c] -> cpd00012[c] + cpd00018[c] + cpd01695[c]	(( 208637 ) or ( 206897 ) or ( 208580 ))
206897	DVU1453	rxn05252	FACOAL170(ISO)	cpd00067[c] + cpd11431[c] + cpd00002[c] + cpd00010[c] -> cpd11432[c] + cpd00012[c] + cpd00018[c]	(( 208637 ) or ( 206897 ) or ( 208580 ))
206897	DVU1453	rxn00947	PalmitateCoA ligase (AMP-forming)	cpd00067[c] + cpd00002[c] + cpd00214[c] + cpd00010[c] -> cpd00134[c] + cpd00012[c] + cpd00018[c]	(( 208637 ) or ( 206897 ) or ( 208580 ))	HMG CoA Synthesis
206897	DVU1453	rxn09449	fatty-acid--CoA ligase (octadecanoate)	cpd00067[c] + cpd00002[c] + cpd01080[c] + cpd00010[c] -> cpd00012[c] + cpd00327[c] + cpd00018[c]	(( 208637 ) or ( 206897 ) or ( 208580 ))
206897	DVU1453	rxn09448	fatty-acid--CoA ligase (octadecenoate)	cpd15269[c] + cpd00067[c] + cpd00002[c] + cpd00010[c] -> cpd15274[c] + cpd00012[c] + cpd00018[c]	(( 208637 ) or ( 206897 ) or ( 208580 ))
206897	DVU1453	rxn05247	FACOAL140(ISO)	cpd11430[c] + cpd00067[c] + cpd00002[c] + cpd00010[c] -> cpd11435[c] + cpd00012[c] + cpd00018[c]	(( 208637 ) or ( 206897 ) or ( 208580 ))
206897	DVU1453	rxn05250	FACOAL160(ISO)	cpd11440[c] + cpd00067[c] + cpd00002[c] + cpd00010[c] -> cpd11441[c] + cpd00012[c] + cpd00018[c]	(( 208637 ) or ( 206897 ) or ( 208580 ))
206897	DVU1453	rxn05248	FACOAL150(anteiso)	cpd00067[c] + cpd11438[c] + cpd00002[c] + cpd00010[c] -> cpd00012[c] + cpd00018[c] + cpd11439[c]	(( 208637 ) or ( 206897 ) or ( 208580 ))
206897	DVU1453	rxn09450	fatty-acid--CoA ligase (hexadecenoate), peroxisomal	cpd15237[c] + cpd00067[c] + cpd00002[c] + cpd00010[c] -> cpd00012[c] + cpd15238[c] + cpd00018[c]	(( 208637 ) or ( 206897 ) or ( 208580 ))
206897	DVU1453	rxn05249	FACOAL150(ISO)	cpd11436[c] + cpd00067[c] + cpd00002[c] + cpd00010[c] -> cpd11437[c] + cpd00012[c] + cpd00018[c]	(( 208637 ) or ( 206897 ) or ( 208580 ))
206897	DVU1453	rxn05251	FACOAL170(anteiso)	cpd00067[c] + cpd00002[c] + cpd00010[c] + cpd11433[c] -> cpd00012[c] + cpd11434[c] + cpd00018[c]	(( 208637 ) or ( 206897 ) or ( 208580 ))
206897	DVU1453	rxn05736	fatty-acid--CoA ligase (tetradecanoate)	cpd03847[c] + cpd00067[c] + cpd00002[c] + cpd00010[c] -> cpd00012[c] + cpd00018[c] + cpd01695[c]	(( 208637 ) or ( 206897 ) or ( 208580 ))
208580	DVU3065	rxn05252	FACOAL170(ISO)	cpd00067[c] + cpd11431[c] + cpd00002[c] + cpd00010[c] -> cpd11432[c] + cpd00012[c] + cpd00018[c]	(( 208637 ) or ( 206897 ) or ( 208580 ))
208580	DVU3065	rxn00947	PalmitateCoA ligase (AMP-forming)	cpd00067[c] + cpd00002[c] + cpd00214[c] + cpd00010[c] -> cpd00134[c] + cpd00012[c] + cpd00018[c]	(( 208637 ) or ( 206897 ) or ( 208580 ))	HMG CoA Synthesis
208580	DVU3065	rxn09449	fatty-acid--CoA ligase (octadecanoate)	cpd00067[c] + cpd00002[c] + cpd01080[c] + cpd00010[c] -> cpd00012[c] + cpd00327[c] + cpd00018[c]	(( 208637 ) or ( 206897 ) or ( 208580 ))
208580	DVU3065	rxn09448	fatty-acid--CoA ligase (octadecenoate)	cpd15269[c] + cpd00067[c] + cpd00002[c] + cpd00010[c] -> cpd15274[c] + cpd00012[c] + cpd00018[c]	(( 208637 ) or ( 206897 ) or ( 208580 ))
208580	DVU3065	rxn05247	FACOAL140(ISO)	cpd11430[c] + cpd00067[c] + cpd00002[c] + cpd00010[c] -> cpd11435[c] + cpd00012[c] + cpd00018[c]	(( 208637 ) or ( 206897 ) or ( 208580 ))
208580	DVU3065	rxn05250	FACOAL160(ISO)	cpd11440[c] + cpd00067[c] + cpd00002[c] + cpd00010[c] -> cpd11441[c] + cpd00012[c] + cpd00018[c]	(( 208637 ) or ( 206897 ) or ( 208580 ))
208580	DVU3065	rxn05248	FACOAL150(anteiso)	cpd00067[c] + cpd11438[c] + cpd00002[c] + cpd00010[c] -> cpd00012[c] + cpd00018[c] + cpd11439[c]	(( 208637 ) or ( 206897 ) or ( 208580 ))
208580	DVU3065	rxn09450	fatty-acid--CoA ligase (hexadecenoate), peroxisomal	cpd15237[c] + cpd00067[c] + cpd00002[c] + cpd00010[c] -> cpd00012[c] + cpd15238[c] + cpd00018[c]	(( 208637 ) or ( 206897 ) or ( 208580 ))
208580	DVU3065	rxn05249	FACOAL150(ISO)	cpd11436[c] + cpd00067[c] + cpd00002[c] + cpd00010[c] -> cpd11437[c] + cpd00012[c] + cpd00018[c]	(( 208637 ) or ( 206897 ) or ( 208580 ))
208580	DVU3065	rxn05251	FACOAL170(anteiso)	cpd00067[c] + cpd00002[c] + cpd00010[c] + cpd11433[c] -> cpd00012[c] + cpd11434[c] + cpd00018[c]	(( 208637 ) or ( 206897 ) or ( 208580 ))
208580	DVU3065	rxn05736	fatty-acid--CoA ligase (tetradecanoate)	cpd03847[c] + cpd00067[c] + cpd00002[c] + cpd00010[c] -> cpd00012[c] + cpd00018[c] + cpd01695[c]	(( 208637 ) or ( 206897 ) or ( 208580 ))
207723	DVU2239	rxn00016	Hexosaminidase	cpd00001[c] + cpd01157[c] -> 2 cpd00122[c]	207723
206670	DVU1231	rxn05466	Ammonia transport via diffusion	cpd00013[e] <=> cpd00013[c]	206670	Transporters
207856	DVU2368	rxn05398	11-methyl-3-hydroxy-dodecanoyl-ACP hydro-lyase	cpd11534[c] <=> cpd11535[c] + cpd00001[c]	207856
207856	DVU2368	rxn05333	(3R)-3-Hydroxybutanoyl-[acyl-carrier-protein] hydro-lyase	cpd11482[c] <=> cpd11475[c] + cpd00001[c]	207856
207856	DVU2368	rxn05330	(3R)-3-Hydroxybutanoyl-[acyl-carrier-protein] hydro-lyase	cpd11479[c] <=> cpd00001[c] + cpd11473[c]	207856
207856	DVU2368	rxn05415	6-methyl-3-hydroxy-heptanoyl-ACP hydro-lyase	cpd11551[c] <=> cpd11552[c] + cpd00001[c]	207856
207856	DVU2368	rxn05332	(3R)-3-Hydroxypalmitoyl-[acyl-carrier-protein] hydro-lyase	cpd11481[c] <=> cpd00001[c] + cpd11477[c]	207856
207856	DVU2368	rxn05329	(3R)-3-Hydroxybutanoyl-[acyl-carrier-protein] hydro-lyase	cpd11478[c] <=> cpd11465[c] + cpd00001[c]	207856
207856	DVU2368	rxn05419	8-methyl-3-hydroxy-nonanoyl-ACP hydro-lyase	cpd11555[c] <=> cpd11556[c] + cpd00001[c]	207856
207856	DVU2368	rxn05427	12-methyl-3-hydroxy-tridecanoyl-ACP hydro-lyase	cpd11563[c] <=> cpd00001[c] + cpd11564[c]	207856
207856	DVU2368	rxn05402	13-methyl-3-hydroxy-tetra-decanoyl-ACP hydro-lyase	cpd11538[c] <=> cpd11539[c] + cpd00001[c]	207856
207856	DVU2368	rxn05335	(3R)-3-Hydroxypalmitoyl-[acyl-carrier-protein] hydro-lyase	cpd11484[c] <=> cpd00001[c] + cpd11467[c]	207856
207856	DVU2368	rxn05369	8-methyl-3-hydroxy-decanoyl-ACP hydro-lyase	cpd11505[c] <=> cpd00001[c] + cpd11506[c]	207856
207856	DVU2368	rxn05381	14-methyl-3-hydroxy-hexa-decanoyl-ACP hydro-lyase	cpd11517[c] <=> cpd11518[c] + cpd00001[c]	207856
207856	DVU2368	rxn05386	5-methyl-3-hydroxy-hexanoyl-ACP hydro-lyase	cpd11522[c] <=> cpd00001[c] + cpd11523[c]	207856
207856	DVU2368	rxn05390	7-methyl-3-hydroxy-octanoyl-ACP hydro-lyase	cpd11526[c] <=> cpd11527[c] + cpd00001[c]	207856
207856	DVU2368	rxn05361	4-methyl-3-hydroxy-hexanoyl-ACP hydro-lyase	cpd11497[c] <=> cpd11498[c] + cpd00001[c]	207856
207856	DVU2368	rxn05423	10-methyl-3-hydroxy-undecanoyl-ACP hydro-lyase	cpd11559[c] <=> cpd11560[c] + cpd00001[c]	207856
207856	DVU2368	rxn05462	trans-Octodec-2-enoyl-ACP hydro-lyase	cpd11571[c] <=> cpd00001[c] + cpd11572[c]	207856
207856	DVU2368	rxn05334	(3R)-3-Hydroxybutanoyl-[acyl-carrier-protein] hydro-lyase	cpd11483[c] <=> cpd00001[c] + cpd11471[c]	207856
207856	DVU2368	rxn05394	9-methyl-3-hydroxy-decanoyl-ACP hydro-lyase	cpd11530[c] <=> cpd11531[c] + cpd00001[c]	207856
207856	DVU2368	rxn05411	4-methyl-3-hydroxy-pentanoyl-ACP hydro-lyase	cpd11547[c] <=> cpd00001[c] + cpd11548[c]	207856
207856	DVU2368	rxn05431	14-methyl-3-hydroxy-pentadecanoyl-ACP hydro-lyase	cpd11567[c] <=> cpd11568[c] + cpd00001[c]	207856
207856	DVU2368	rxn05406	15-methyl-3-hydroxy-hexa-decanoyl-ACP hydro-lyase	cpd11542[c] <=> cpd11543[c] + cpd00001[c]	207856
207856	DVU2368	rxn05373	10-methyl-3-hydroxy-dodecanoyl-ACP hydro-lyase	cpd11509[c] <=> cpd11510[c] + cpd00001[c]	207856
207856	DVU2368	rxn05365	6-methyl-3-hydroxy-octanoyl-ACP hydro-lyase	cpd11501[c] <=> cpd11502[c] + cpd00001[c]	207856
207856	DVU2368	rxn05331	(3R)-3-Hydroxybutanoyl-[acyl-carrier-protein] hydro-lyase	cpd11480[c] <=> cpd11469[c] + cpd00001[c]	207856
207856	DVU2368	rxn05377	12-methyl-3-hydroxy-tetra-decanoyl-ACP hydro-lyase	cpd11513[c] <=> cpd00001[c] + cpd11514[c]	207856
207856	DVU2368	rxn06688A	(3R)-3-Hydroxydecanoyl-[acyl-carrier protein] hydro-lyase	cpd11482[c] -> cpd00001[c] + cpd15416[c]	207856
207856	DVU2368	rxn07976	3-hydroxyacyl-[acyl-carrier-protein] dehydratase (n-C12:1)	cpd15366[c] -> cpd00001[c] + cpd15569[c]	207856
207856	DVU2368	rxn07977	3-hydroxyacyl-[acyl-carrier-protein] dehydratase (n-C14:1)	cpd15368[c] -> cpd00001[c] + cpd15570[c]	207856
207856	DVU2368	rxn07978	3-hydroxyacyl-[acyl-carrier-protein] dehydratase (n-C16:1)	cpd15369[c] -> cpd00001[c] + cpd15571[c]	207856
207856	DVU2368	rxn07980	3-hydroxyacyl-[acyl-carrier-protein] dehydratase (n-C18:1)	cpd15370[c] -> cpd00001[c] + cpd15568[c]	207856
207276	DVU1811	rxn08707	Heme O synthase	cpd00001[c] + cpd00028[c] + cpd00350[c] <=> cpd11313[c] + cpd00012[c]	207276
208527	DVU3014	rxn00416	L-aspartateL-glutamine amido-ligase (AMP-forming)	cpd00053[c] + cpd00041[c] + cpd00001[c] + cpd00002[c] -> cpd00132[c] + cpd00012[c] + cpd00023[c] + cpd00018[c]	208527	Cyanophycin Metabolism
207626	DVU2147	rxn00165	L-serine ammonia-lyase	cpd00054[c] -> cpd00013[c] + cpd00020[c]	207626	Glycine and Serine Utilization
207626	DVU2147	rxn00737	threonine dehydratase	cpd00161[c] -> cpd00094[c] + cpd00013[c]	207626	Glycine and Serine Utilization
207735	DVU2250	rxn00669	PropanoateCoA ligase (ADP-forming)	cpd00002[c] + cpd00010[c] + cpd00141[c] <=> cpd00009[c] + cpd00086[c] + cpd00008[c]	(( 207735 ) or ( 208482 ) or ( 408300 ) or ( 209308 ) or ( 209528 ))	Ketoisovalerate oxidoreductase
207735	DVU2250	rxn00175	AcetateCoA ligase (AMP-forming)	cpd00029[c] + cpd00067[c] + cpd00002[c] + cpd00010[c] -> cpd00012[c] + cpd00018[c] + cpd00022[c]	(( 207735 ) or ( 208482 ) or ( 408300 ))	Ketoisovalerate oxidoreductase
207735	DVU2250	rxn00986	PropanoateCoA ligase (AMP-forming)	cpd00067[c] + cpd00002[c] + cpd00141[c] <=> cpd00012[c] + cpd03560[c]	(( 207735 ) or ( 208482 ) or ( 408300 ))	Ketoisovalerate oxidoreductase
207735	DVU2250	rxn00675	Propinol adenylateCoA ligase (AMP-forming)	cpd03560[c] + cpd00010[c] -> cpd00086[c] + cpd00018[c]	(( 207735 ) or ( 208482 ) or ( 408300 ))	Ketoisovalerate oxidoreductase
208482	DVU2969	rxn00669	PropanoateCoA ligase (ADP-forming)	cpd00002[c] + cpd00010[c] + cpd00141[c] <=> cpd00009[c] + cpd00086[c] + cpd00008[c]	(( 207735 ) or ( 208482 ) or ( 408300 ) or ( 209308 ) or ( 209528 ))	Ketoisovalerate oxidoreductase
208482	DVU2969	rxn00175	AcetateCoA ligase (AMP-forming)	cpd00029[c] + cpd00067[c] + cpd00002[c] + cpd00010[c] -> cpd00012[c] + cpd00018[c] + cpd00022[c]	(( 207735 ) or ( 208482 ) or ( 408300 ))	Ketoisovalerate oxidoreductase
208482	DVU2969	rxn00986	PropanoateCoA ligase (AMP-forming)	cpd00067[c] + cpd00002[c] + cpd00141[c] <=> cpd00012[c] + cpd03560[c]	(( 207735 ) or ( 208482 ) or ( 408300 ))	Ketoisovalerate oxidoreductase
208482	DVU2969	rxn00675	Propinol adenylateCoA ligase (AMP-forming)	cpd03560[c] + cpd00010[c] -> cpd00086[c] + cpd00018[c]	(( 207735 ) or ( 208482 ) or ( 408300 ))	Ketoisovalerate oxidoreductase
408300	DVU0748	rxn00669	PropanoateCoA ligase (ADP-forming)	cpd00002[c] + cpd00010[c] + cpd00141[c] <=> cpd00009[c] + cpd00086[c] + cpd00008[c]	(( 207735 ) or ( 208482 ) or ( 408300 ) or ( 209308 ) or ( 209528 ))	Ketoisovalerate oxidoreductase
408300	DVU0748	rxn00175	AcetateCoA ligase (AMP-forming)	cpd00029[c] + cpd00067[c] + cpd00002[c] + cpd00010[c] -> cpd00012[c] + cpd00018[c] + cpd00022[c]	(( 207735 ) or ( 208482 ) or ( 408300 ))	Ketoisovalerate oxidoreductase
408300	DVU0748	rxn00986	PropanoateCoA ligase (AMP-forming)	cpd00067[c] + cpd00002[c] + cpd00141[c] <=> cpd00012[c] + cpd03560[c]	(( 207735 ) or ( 208482 ) or ( 408300 ))	Ketoisovalerate oxidoreductase
408300	DVU0748	rxn00675	Propinol adenylateCoA ligase (AMP-forming)	cpd03560[c] + cpd00010[c] -> cpd00086[c] + cpd00018[c]	(( 207735 ) or ( 208482 ) or ( 408300 ))	Ketoisovalerate oxidoreductase
209308	DVU0373	rxn00669	PropanoateCoA ligase (ADP-forming)	cpd00002[c] + cpd00010[c] + cpd00141[c] <=> cpd00009[c] + cpd00086[c] + cpd00008[c]	(( 207735 ) or ( 208482 ) or ( 408300 ) or ( 209308 ) or ( 209528 ))	Ketoisovalerate oxidoreductase
209528	DVU0585	rxn00669	PropanoateCoA ligase (ADP-forming)	cpd00002[c] + cpd00010[c] + cpd00141[c] <=> cpd00009[c] + cpd00086[c] + cpd00008[c]	(( 207735 ) or ( 208482 ) or ( 408300 ) or ( 209308 ) or ( 209528 ))	Ketoisovalerate oxidoreductase
207312	DVU1846	rxn09112	Phosphatidylglycerol synthase (n-C161)	cpd15418[c] + cpd00080[c] <=> cpd15546[c] + cpd00046[c]	207312	Competence or DNA damage-inducible protein CinA and related protein families
207312	DVU1846	rxn09113	Phosphatidylglycerol synthase (n-C180)	cpd15421[c] + cpd00080[c] <=> cpd15547[c] + cpd00046[c]	207312	Competence or DNA damage-inducible protein CinA and related protein families
207312	DVU1846	rxn10259	isoheptadecanoyl-CDPdiacylglycerolsn-glycerol-3-phosphate 3-phosphatidyltransferase	cpd00080[c] + cpd15683[c] <=> cpd15716[c] + cpd00046[c]	207312	Competence or DNA damage-inducible protein CinA and related protein families
207312	DVU1846	rxn10263	anteisopentadecanoyl-CDPdiacylglycerolsn-glycerol-3-phosphate 3-phosphatidyltransferase	cpd15687[c] + cpd00080[c] <=> cpd15720[c] + cpd00046[c]	207312	Competence or DNA damage-inducible protein CinA and related protein families
207312	DVU1846	rxn09114	Phosphatidylglycerol synthase (n-C181)	cpd15420[c] + cpd00080[c] <=> cpd15548[c] + cpd00046[c]	207312	Competence or DNA damage-inducible protein CinA and related protein families
207312	DVU1846	rxn09109	Phosphatidylglycerol synthase (n-C140)	cpd15423[c] + cpd00080[c] <=> cpd15543[c] + cpd00046[c]	207312	Competence or DNA damage-inducible protein CinA and related protein families
207312	DVU1846	rxn10264	isohexadecanoyl-CDPdiacylglycerolsn-glycerol-3-phosphate 3-phosphatidyltransferase	cpd00080[c] + cpd15688[c] <=> cpd15721[c] + cpd00046[c]	207312	Competence or DNA damage-inducible protein CinA and related protein families
207312	DVU1846	rxn09108	Phosphatidylglycerol synthase (n-C120)	cpd00080[c] + cpd15417[c] <=> cpd15542[c] + cpd00046[c]	207312	Competence or DNA damage-inducible protein CinA and related protein families
207312	DVU1846	rxn10261	isotetradecanoyl-CDPdiacylglycerolsn-glycerol-3-phosphate 3-phosphatidyltransferase	cpd15685[c] + cpd00080[c] <=> cpd15718[c] + cpd00046[c]	207312	Competence or DNA damage-inducible protein CinA and related protein families
207312	DVU1846	rxn10262	isopentadecanoyl-CDPdiacylglycerolsn-glycerol-3-phosphate 3-phosphatidyltransferase	cpd15686[c] + cpd00080[c] <=> cpd15719[c] + cpd00046[c]	207312	Competence or DNA damage-inducible protein CinA and related protein families
207312	DVU1846	rxn10260	anteisoheptadecanoyl-CDPdiacylglycerolsn-glycerol-3-phosphate 3-phosphatidyltransferase	cpd00080[c] + cpd15684[c] <=> cpd15717[c] + cpd00046[c]	207312	Competence or DNA damage-inducible protein CinA and related protein families
207312	DVU1846	rxn09110	Phosphatidylglycerol synthase (n-C141)	cpd00080[c] + cpd15422[c] <=> cpd15544[c] + cpd00046[c]	207312	Competence or DNA damage-inducible protein CinA and related protein families
207312	DVU1846	rxn09111	Phosphatidylglycerol synthase (n-C160)	cpd00080[c] + cpd15419[c] <=> cpd15545[c] + cpd00046[c]	207312	Competence or DNA damage-inducible protein CinA and related protein families
208606	DVU3090	rxn10161	Octadecanoate transport via proton symport	cpd00067[e] + cpd01080[e] <=> cpd00067[c] + cpd01080[c]	(( 208606 ) or ( 206996 ))	Fatty acid degradation regulons
208606	DVU3090	rxn10162	Hexadecanoate transport via proton symport	cpd00067[e] + cpd00214[e] <=> cpd00067[c] + cpd00214[c]	(( 208606 ) or ( 206996 ))	Fatty acid degradation regulons
208606	DVU3090	rxn10163	Tetradecanoate transport via proton symport	cpd03847[e] + cpd00067[e] <=> cpd03847[c] + cpd00067[c]	(( 208606 ) or ( 206996 ))	Fatty acid degradation regulons
206996	DVU1548	rxn10161	Octadecanoate transport via proton symport	cpd00067[e] + cpd01080[e] <=> cpd00067[c] + cpd01080[c]	(( 208606 ) or ( 206996 ))	Fatty acid degradation regulons
206996	DVU1548	rxn10162	Hexadecanoate transport via proton symport	cpd00067[e] + cpd00214[e] <=> cpd00067[c] + cpd00214[c]	(( 208606 ) or ( 206996 ))	Fatty acid degradation regulons
206996	DVU1548	rxn10163	Tetradecanoate transport via proton symport	cpd03847[e] + cpd00067[e] <=> cpd03847[c] + cpd00067[c]	(( 208606 ) or ( 206996 ))	Fatty acid degradation regulons
207874	DVU2386	rxn05536	Dipeptide transport via ABC system (met-ala)	cpd11590[e] + cpd00001[c] + cpd00002[c] -> cpd00009[c] + cpd11590[c] + cpd00067[c] + cpd00008[c]	(( 207874 ) or ( 207955 and 207956 ) or ( 209098 and 209099 ) or ( 208073 ) or ( 207558 ))	Transporters
207874	DVU2386	rxn05537	Dipeptide transport via ABC system (gly-asp)	cpd11589[e] + cpd00001[c] + cpd00002[c] -> cpd00009[c] + cpd00067[c] + cpd11589[c] + cpd00008[c]	(( 207874 ) or ( 207955 and 207956 ) or ( 209098 and 209099 ) or ( 208073 ) or ( 207558 ))	Transporters
207874	DVU2386	rxn05544	Dipeptide transport via ABC system (ala-leu)	cpd00001[c] + cpd00002[c] + cpd11583[e] -> cpd00009[c] + cpd00067[c] + cpd00008[c] + cpd11583[c]	(( 207874 ) or ( 207955 and 207956 ) or ( 209098 and 209099 ) or ( 208073 ) or ( 207558 ))	Transporters
207874	DVU2386	rxn05542	Dipeptide transport via ABC system (ala-gly)	cpd00001[c] + cpd00002[c] + cpd11585[e] -> cpd00009[c] + cpd00067[c] + cpd00008[c] + cpd11585[c]	(( 207874 ) or ( 207955 and 207956 ) or ( 209098 and 209099 ) or ( 208073 ) or ( 207558 ))	Transporters
207874	DVU2386	rxn05535	Dipeptide transport via ABC system (gly-met)	cpd11591[e] + cpd00001[c] + cpd00002[c] -> cpd00009[c] + cpd11591[c] + cpd00067[c] + cpd00008[c]	(( 207874 ) or ( 207955 and 207956 ) or ( 209098 and 209099 ) or ( 208073 ) or ( 207558 ))	Transporters
207874	DVU2386	rxn05543	Dipeptide transport via ABC system (ala-his)	cpd11584[e] + cpd00001[c] + cpd00002[c] -> cpd00009[c] + cpd00067[c] + cpd11584[c] + cpd00008[c]	(( 207874 ) or ( 207955 and 207956 ) or ( 209098 and 209099 ) or ( 208073 ) or ( 207558 ))	Transporters
207874	DVU2386	rxn05534	Dipeptide transport via ABC system (gly-glu)	cpd11592[e] + cpd00001[c] + cpd00002[c] -> cpd00009[c] + cpd00067[c] + cpd11592[c] + cpd00008[c]	(( 207874 ) or ( 207955 and 207956 ) or ( 209098 and 209099 ) or ( 208073 ) or ( 207558 ))	Transporters
207874	DVU2386	rxn05533	Dipeptide transport via ABC system (ala-asp)	cpd11593[e] + cpd00001[c] + cpd00002[c] -> cpd00009[c] + cpd00067[c] + cpd11593[c] + cpd00008[c]	(( 207874 ) or ( 207955 and 207956 ) or ( 209098 and 209099 ) or ( 208073 ) or ( 207558 ))	Transporters
207874	DVU2386	rxn05539	Dipeptide transport via ABC system (cgly)	cpd00001[c] + cpd00002[c] + cpd01017[e] -> cpd00009[c] + cpd00067[c] + cpd00008[c] + cpd01017[c]	(( 207874 ) or ( 207955 and 207956 ) or ( 209098 and 209099 ) or ( 208073 ) or ( 207558 ))	Transporters
207874	DVU2386	rxn05545	Dipeptide transport via ABC system (ala-thr)	cpd00001[c] + cpd00002[c] + cpd11582[e] -> cpd00009[c] + cpd00067[c] + cpd00008[c] + cpd11582[c]	(( 207874 ) or ( 207955 and 207956 ) or ( 209098 and 209099 ) or ( 208073 ) or ( 207558 ))	Transporters
207874	DVU2386	rxn05541	Dipeptide transport via ABC system (ala-glu)	cpd11586[e] + cpd00001[c] + cpd00002[c] -> cpd11586[c] + cpd00009[c] + cpd00067[c] + cpd00008[c]	(( 207874 ) or ( 207955 and 207956 ) or ( 209098 and 209099 ) or ( 208073 ) or ( 207558 ))	Transporters
207874	DVU2386	rxn05547	Dipeptide transport via ABC system (gly-gln)	cpd11580[e] + cpd00001[c] + cpd00002[c] -> cpd00009[c] + cpd11580[c] + cpd00067[c] + cpd00008[c]	(( 207874 ) or ( 207955 and 207956 ) or ( 209098 and 209099 ) or ( 208073 ) or ( 207558 ))	Transporters
207874	DVU2386	rxn05538	Dipeptide transport via ABC system (gly-pro-L)	cpd11588[e] + cpd00001[c] + cpd00002[c] -> cpd00009[c] + cpd11588[c] + cpd00067[c] + cpd00008[c]	(( 207874 ) or ( 207955 and 207956 ) or ( 209098 and 209099 ) or ( 208073 ) or ( 207558 ))	Transporters
207874	DVU2386	rxn05546	Dipeptide transport via ABC system (gly-asn)	cpd00001[c] + cpd11581[e] + cpd00002[c] -> cpd00009[c] + cpd00067[c] + cpd11581[c] + cpd00008[c]	(( 207874 ) or ( 207955 and 207956 ) or ( 209098 and 209099 ) or ( 208073 ) or ( 207558 ))	Transporters
207874	DVU2386	rxn05540	Dipeptide transport via ABC system (ala-gln)	cpd11587[e] + cpd00001[c] + cpd00002[c] -> cpd00009[c] + cpd11587[c] + cpd00067[c] + cpd00008[c]	(( 207874 ) or ( 207955 and 207956 ) or ( 209098 and 209099 ) or ( 208073 ) or ( 207558 ))	Transporters
207955	DVU2461	rxn05536	Dipeptide transport via ABC system (met-ala)	cpd11590[e] + cpd00001[c] + cpd00002[c] -> cpd00009[c] + cpd11590[c] + cpd00067[c] + cpd00008[c]	(( 207874 ) or ( 207955 and 207956 ) or ( 209098 and 209099 ) or ( 208073 ) or ( 207558 ))	Transporters
207955	DVU2461	rxn05537	Dipeptide transport via ABC system (gly-asp)	cpd11589[e] + cpd00001[c] + cpd00002[c] -> cpd00009[c] + cpd00067[c] + cpd11589[c] + cpd00008[c]	(( 207874 ) or ( 207955 and 207956 ) or ( 209098 and 209099 ) or ( 208073 ) or ( 207558 ))	Transporters
207955	DVU2461	rxn05544	Dipeptide transport via ABC system (ala-leu)	cpd00001[c] + cpd00002[c] + cpd11583[e] -> cpd00009[c] + cpd00067[c] + cpd00008[c] + cpd11583[c]	(( 207874 ) or ( 207955 and 207956 ) or ( 209098 and 209099 ) or ( 208073 ) or ( 207558 ))	Transporters
207955	DVU2461	rxn05542	Dipeptide transport via ABC system (ala-gly)	cpd00001[c] + cpd00002[c] + cpd11585[e] -> cpd00009[c] + cpd00067[c] + cpd00008[c] + cpd11585[c]	(( 207874 ) or ( 207955 and 207956 ) or ( 209098 and 209099 ) or ( 208073 ) or ( 207558 ))	Transporters
207955	DVU2461	rxn05535	Dipeptide transport via ABC system (gly-met)	cpd11591[e] + cpd00001[c] + cpd00002[c] -> cpd00009[c] + cpd11591[c] + cpd00067[c] + cpd00008[c]	(( 207874 ) or ( 207955 and 207956 ) or ( 209098 and 209099 ) or ( 208073 ) or ( 207558 ))	Transporters
207955	DVU2461	rxn05543	Dipeptide transport via ABC system (ala-his)	cpd11584[e] + cpd00001[c] + cpd00002[c] -> cpd00009[c] + cpd00067[c] + cpd11584[c] + cpd00008[c]	(( 207874 ) or ( 207955 and 207956 ) or ( 209098 and 209099 ) or ( 208073 ) or ( 207558 ))	Transporters
207955	DVU2461	rxn05534	Dipeptide transport via ABC system (gly-glu)	cpd11592[e] + cpd00001[c] + cpd00002[c] -> cpd00009[c] + cpd00067[c] + cpd11592[c] + cpd00008[c]	(( 207874 ) or ( 207955 and 207956 ) or ( 209098 and 209099 ) or ( 208073 ) or ( 207558 ))	Transporters
207955	DVU2461	rxn05533	Dipeptide transport via ABC system (ala-asp)	cpd11593[e] + cpd00001[c] + cpd00002[c] -> cpd00009[c] + cpd00067[c] + cpd11593[c] + cpd00008[c]	(( 207874 ) or ( 207955 and 207956 ) or ( 209098 and 209099 ) or ( 208073 ) or ( 207558 ))	Transporters
207955	DVU2461	rxn05539	Dipeptide transport via ABC system (cgly)	cpd00001[c] + cpd00002[c] + cpd01017[e] -> cpd00009[c] + cpd00067[c] + cpd00008[c] + cpd01017[c]	(( 207874 ) or ( 207955 and 207956 ) or ( 209098 and 209099 ) or ( 208073 ) or ( 207558 ))	Transporters
207955	DVU2461	rxn05545	Dipeptide transport via ABC system (ala-thr)	cpd00001[c] + cpd00002[c] + cpd11582[e] -> cpd00009[c] + cpd00067[c] + cpd00008[c] + cpd11582[c]	(( 207874 ) or ( 207955 and 207956 ) or ( 209098 and 209099 ) or ( 208073 ) or ( 207558 ))	Transporters
207955	DVU2461	rxn05541	Dipeptide transport via ABC system (ala-glu)	cpd11586[e] + cpd00001[c] + cpd00002[c] -> cpd11586[c] + cpd00009[c] + cpd00067[c] + cpd00008[c]	(( 207874 ) or ( 207955 and 207956 ) or ( 209098 and 209099 ) or ( 208073 ) or ( 207558 ))	Transporters
207955	DVU2461	rxn05547	Dipeptide transport via ABC system (gly-gln)	cpd11580[e] + cpd00001[c] + cpd00002[c] -> cpd00009[c] + cpd11580[c] + cpd00067[c] + cpd00008[c]	(( 207874 ) or ( 207955 and 207956 ) or ( 209098 and 209099 ) or ( 208073 ) or ( 207558 ))	Transporters
207955	DVU2461	rxn05538	Dipeptide transport via ABC system (gly-pro-L)	cpd11588[e] + cpd00001[c] + cpd00002[c] -> cpd00009[c] + cpd11588[c] + cpd00067[c] + cpd00008[c]	(( 207874 ) or ( 207955 and 207956 ) or ( 209098 and 209099 ) or ( 208073 ) or ( 207558 ))	Transporters
207955	DVU2461	rxn05546	Dipeptide transport via ABC system (gly-asn)	cpd00001[c] + cpd11581[e] + cpd00002[c] -> cpd00009[c] + cpd00067[c] + cpd11581[c] + cpd00008[c]	(( 207874 ) or ( 207955 and 207956 ) or ( 209098 and 209099 ) or ( 208073 ) or ( 207558 ))	Transporters
207955	DVU2461	rxn05540	Dipeptide transport via ABC system (ala-gln)	cpd11587[e] + cpd00001[c] + cpd00002[c] -> cpd00009[c] + cpd11587[c] + cpd00067[c] + cpd00008[c]	(( 207874 ) or ( 207955 and 207956 ) or ( 209098 and 209099 ) or ( 208073 ) or ( 207558 ))	Transporters
207956	DVU2462	rxn05536	Dipeptide transport via ABC system (met-ala)	cpd11590[e] + cpd00001[c] + cpd00002[c] -> cpd00009[c] + cpd11590[c] + cpd00067[c] + cpd00008[c]	(( 207874 ) or ( 207955 and 207956 ) or ( 209098 and 209099 ) or ( 208073 ) or ( 207558 ))	Transporters
207956	DVU2462	rxn05537	Dipeptide transport via ABC system (gly-asp)	cpd11589[e] + cpd00001[c] + cpd00002[c] -> cpd00009[c] + cpd00067[c] + cpd11589[c] + cpd00008[c]	(( 207874 ) or ( 207955 and 207956 ) or ( 209098 and 209099 ) or ( 208073 ) or ( 207558 ))	Transporters
207956	DVU2462	rxn05544	Dipeptide transport via ABC system (ala-leu)	cpd00001[c] + cpd00002[c] + cpd11583[e] -> cpd00009[c] + cpd00067[c] + cpd00008[c] + cpd11583[c]	(( 207874 ) or ( 207955 and 207956 ) or ( 209098 and 209099 ) or ( 208073 ) or ( 207558 ))	Transporters
207956	DVU2462	rxn05542	Dipeptide transport via ABC system (ala-gly)	cpd00001[c] + cpd00002[c] + cpd11585[e] -> cpd00009[c] + cpd00067[c] + cpd00008[c] + cpd11585[c]	(( 207874 ) or ( 207955 and 207956 ) or ( 209098 and 209099 ) or ( 208073 ) or ( 207558 ))	Transporters
207956	DVU2462	rxn05535	Dipeptide transport via ABC system (gly-met)	cpd11591[e] + cpd00001[c] + cpd00002[c] -> cpd00009[c] + cpd11591[c] + cpd00067[c] + cpd00008[c]	(( 207874 ) or ( 207955 and 207956 ) or ( 209098 and 209099 ) or ( 208073 ) or ( 207558 ))	Transporters
207956	DVU2462	rxn05543	Dipeptide transport via ABC system (ala-his)	cpd11584[e] + cpd00001[c] + cpd00002[c] -> cpd00009[c] + cpd00067[c] + cpd11584[c] + cpd00008[c]	(( 207874 ) or ( 207955 and 207956 ) or ( 209098 and 209099 ) or ( 208073 ) or ( 207558 ))	Transporters
207956	DVU2462	rxn05534	Dipeptide transport via ABC system (gly-glu)	cpd11592[e] + cpd00001[c] + cpd00002[c] -> cpd00009[c] + cpd00067[c] + cpd11592[c] + cpd00008[c]	(( 207874 ) or ( 207955 and 207956 ) or ( 209098 and 209099 ) or ( 208073 ) or ( 207558 ))	Transporters
207956	DVU2462	rxn05533	Dipeptide transport via ABC system (ala-asp)	cpd11593[e] + cpd00001[c] + cpd00002[c] -> cpd00009[c] + cpd00067[c] + cpd11593[c] + cpd00008[c]	(( 207874 ) or ( 207955 and 207956 ) or ( 209098 and 209099 ) or ( 208073 ) or ( 207558 ))	Transporters
207956	DVU2462	rxn05539	Dipeptide transport via ABC system (cgly)	cpd00001[c] + cpd00002[c] + cpd01017[e] -> cpd00009[c] + cpd00067[c] + cpd00008[c] + cpd01017[c]	(( 207874 ) or ( 207955 and 207956 ) or ( 209098 and 209099 ) or ( 208073 ) or ( 207558 ))	Transporters
207956	DVU2462	rxn05545	Dipeptide transport via ABC system (ala-thr)	cpd00001[c] + cpd00002[c] + cpd11582[e] -> cpd00009[c] + cpd00067[c] + cpd00008[c] + cpd11582[c]	(( 207874 ) or ( 207955 and 207956 ) or ( 209098 and 209099 ) or ( 208073 ) or ( 207558 ))	Transporters
207956	DVU2462	rxn05541	Dipeptide transport via ABC system (ala-glu)	cpd11586[e] + cpd00001[c] + cpd00002[c] -> cpd11586[c] + cpd00009[c] + cpd00067[c] + cpd00008[c]	(( 207874 ) or ( 207955 and 207956 ) or ( 209098 and 209099 ) or ( 208073 ) or ( 207558 ))	Transporters
207956	DVU2462	rxn05547	Dipeptide transport via ABC system (gly-gln)	cpd11580[e] + cpd00001[c] + cpd00002[c] -> cpd00009[c] + cpd11580[c] + cpd00067[c] + cpd00008[c]	(( 207874 ) or ( 207955 and 207956 ) or ( 209098 and 209099 ) or ( 208073 ) or ( 207558 ))	Transporters
207956	DVU2462	rxn05538	Dipeptide transport via ABC system (gly-pro-L)	cpd11588[e] + cpd00001[c] + cpd00002[c] -> cpd00009[c] + cpd11588[c] + cpd00067[c] + cpd00008[c]	(( 207874 ) or ( 207955 and 207956 ) or ( 209098 and 209099 ) or ( 208073 ) or ( 207558 ))	Transporters
207956	DVU2462	rxn05546	Dipeptide transport via ABC system (gly-asn)	cpd00001[c] + cpd11581[e] + cpd00002[c] -> cpd00009[c] + cpd00067[c] + cpd11581[c] + cpd00008[c]	(( 207874 ) or ( 207955 and 207956 ) or ( 209098 and 209099 ) or ( 208073 ) or ( 207558 ))	Transporters
207956	DVU2462	rxn05540	Dipeptide transport via ABC system (ala-gln)	cpd11587[e] + cpd00001[c] + cpd00002[c] -> cpd00009[c] + cpd11587[c] + cpd00067[c] + cpd00008[c]	(( 207874 ) or ( 207955 and 207956 ) or ( 209098 and 209099 ) or ( 208073 ) or ( 207558 ))	Transporters
209098	DVU0165	rxn05536	Dipeptide transport via ABC system (met-ala)	cpd11590[e] + cpd00001[c] + cpd00002[c] -> cpd00009[c] + cpd11590[c] + cpd00067[c] + cpd00008[c]	(( 207874 ) or ( 207955 and 207956 ) or ( 209098 and 209099 ) or ( 208073 ) or ( 207558 ))	Transporters
209098	DVU0165	rxn05537	Dipeptide transport via ABC system (gly-asp)	cpd11589[e] + cpd00001[c] + cpd00002[c] -> cpd00009[c] + cpd00067[c] + cpd11589[c] + cpd00008[c]	(( 207874 ) or ( 207955 and 207956 ) or ( 209098 and 209099 ) or ( 208073 ) or ( 207558 ))	Transporters
209098	DVU0165	rxn05544	Dipeptide transport via ABC system (ala-leu)	cpd00001[c] + cpd00002[c] + cpd11583[e] -> cpd00009[c] + cpd00067[c] + cpd00008[c] + cpd11583[c]	(( 207874 ) or ( 207955 and 207956 ) or ( 209098 and 209099 ) or ( 208073 ) or ( 207558 ))	Transporters
209098	DVU0165	rxn05542	Dipeptide transport via ABC system (ala-gly)	cpd00001[c] + cpd00002[c] + cpd11585[e] -> cpd00009[c] + cpd00067[c] + cpd00008[c] + cpd11585[c]	(( 207874 ) or ( 207955 and 207956 ) or ( 209098 and 209099 ) or ( 208073 ) or ( 207558 ))	Transporters
209098	DVU0165	rxn05535	Dipeptide transport via ABC system (gly-met)	cpd11591[e] + cpd00001[c] + cpd00002[c] -> cpd00009[c] + cpd11591[c] + cpd00067[c] + cpd00008[c]	(( 207874 ) or ( 207955 and 207956 ) or ( 209098 and 209099 ) or ( 208073 ) or ( 207558 ))	Transporters
209098	DVU0165	rxn05543	Dipeptide transport via ABC system (ala-his)	cpd11584[e] + cpd00001[c] + cpd00002[c] -> cpd00009[c] + cpd00067[c] + cpd11584[c] + cpd00008[c]	(( 207874 ) or ( 207955 and 207956 ) or ( 209098 and 209099 ) or ( 208073 ) or ( 207558 ))	Transporters
209098	DVU0165	rxn05534	Dipeptide transport via ABC system (gly-glu)	cpd11592[e] + cpd00001[c] + cpd00002[c] -> cpd00009[c] + cpd00067[c] + cpd11592[c] + cpd00008[c]	(( 207874 ) or ( 207955 and 207956 ) or ( 209098 and 209099 ) or ( 208073 ) or ( 207558 ))	Transporters
209098	DVU0165	rxn05533	Dipeptide transport via ABC system (ala-asp)	cpd11593[e] + cpd00001[c] + cpd00002[c] -> cpd00009[c] + cpd00067[c] + cpd11593[c] + cpd00008[c]	(( 207874 ) or ( 207955 and 207956 ) or ( 209098 and 209099 ) or ( 208073 ) or ( 207558 ))	Transporters
209098	DVU0165	rxn05539	Dipeptide transport via ABC system (cgly)	cpd00001[c] + cpd00002[c] + cpd01017[e] -> cpd00009[c] + cpd00067[c] + cpd00008[c] + cpd01017[c]	(( 207874 ) or ( 207955 and 207956 ) or ( 209098 and 209099 ) or ( 208073 ) or ( 207558 ))	Transporters
209098	DVU0165	rxn05545	Dipeptide transport via ABC system (ala-thr)	cpd00001[c] + cpd00002[c] + cpd11582[e] -> cpd00009[c] + cpd00067[c] + cpd00008[c] + cpd11582[c]	(( 207874 ) or ( 207955 and 207956 ) or ( 209098 and 209099 ) or ( 208073 ) or ( 207558 ))	Transporters
209098	DVU0165	rxn05541	Dipeptide transport via ABC system (ala-glu)	cpd11586[e] + cpd00001[c] + cpd00002[c] -> cpd11586[c] + cpd00009[c] + cpd00067[c] + cpd00008[c]	(( 207874 ) or ( 207955 and 207956 ) or ( 209098 and 209099 ) or ( 208073 ) or ( 207558 ))	Transporters
209098	DVU0165	rxn05547	Dipeptide transport via ABC system (gly-gln)	cpd11580[e] + cpd00001[c] + cpd00002[c] -> cpd00009[c] + cpd11580[c] + cpd00067[c] + cpd00008[c]	(( 207874 ) or ( 207955 and 207956 ) or ( 209098 and 209099 ) or ( 208073 ) or ( 207558 ))	Transporters
209098	DVU0165	rxn05538	Dipeptide transport via ABC system (gly-pro-L)	cpd11588[e] + cpd00001[c] + cpd00002[c] -> cpd00009[c] + cpd11588[c] + cpd00067[c] + cpd00008[c]	(( 207874 ) or ( 207955 and 207956 ) or ( 209098 and 209099 ) or ( 208073 ) or ( 207558 ))	Transporters
209098	DVU0165	rxn05546	Dipeptide transport via ABC system (gly-asn)	cpd00001[c] + cpd11581[e] + cpd00002[c] -> cpd00009[c] + cpd00067[c] + cpd11581[c] + cpd00008[c]	(( 207874 ) or ( 207955 and 207956 ) or ( 209098 and 209099 ) or ( 208073 ) or ( 207558 ))	Transporters
209098	DVU0165	rxn05540	Dipeptide transport via ABC system (ala-gln)	cpd11587[e] + cpd00001[c] + cpd00002[c] -> cpd00009[c] + cpd11587[c] + cpd00067[c] + cpd00008[c]	(( 207874 ) or ( 207955 and 207956 ) or ( 209098 and 209099 ) or ( 208073 ) or ( 207558 ))	Transporters
209099	DVU0166	rxn05536	Dipeptide transport via ABC system (met-ala)	cpd11590[e] + cpd00001[c] + cpd00002[c] -> cpd00009[c] + cpd11590[c] + cpd00067[c] + cpd00008[c]	(( 207874 ) or ( 207955 and 207956 ) or ( 209098 and 209099 ) or ( 208073 ) or ( 207558 ))	Transporters
209099	DVU0166	rxn05537	Dipeptide transport via ABC system (gly-asp)	cpd11589[e] + cpd00001[c] + cpd00002[c] -> cpd00009[c] + cpd00067[c] + cpd11589[c] + cpd00008[c]	(( 207874 ) or ( 207955 and 207956 ) or ( 209098 and 209099 ) or ( 208073 ) or ( 207558 ))	Transporters
209099	DVU0166	rxn05544	Dipeptide transport via ABC system (ala-leu)	cpd00001[c] + cpd00002[c] + cpd11583[e] -> cpd00009[c] + cpd00067[c] + cpd00008[c] + cpd11583[c]	(( 207874 ) or ( 207955 and 207956 ) or ( 209098 and 209099 ) or ( 208073 ) or ( 207558 ))	Transporters
209099	DVU0166	rxn05542	Dipeptide transport via ABC system (ala-gly)	cpd00001[c] + cpd00002[c] + cpd11585[e] -> cpd00009[c] + cpd00067[c] + cpd00008[c] + cpd11585[c]	(( 207874 ) or ( 207955 and 207956 ) or ( 209098 and 209099 ) or ( 208073 ) or ( 207558 ))	Transporters
209099	DVU0166	rxn05535	Dipeptide transport via ABC system (gly-met)	cpd11591[e] + cpd00001[c] + cpd00002[c] -> cpd00009[c] + cpd11591[c] + cpd00067[c] + cpd00008[c]	(( 207874 ) or ( 207955 and 207956 ) or ( 209098 and 209099 ) or ( 208073 ) or ( 207558 ))	Transporters
209099	DVU0166	rxn05543	Dipeptide transport via ABC system (ala-his)	cpd11584[e] + cpd00001[c] + cpd00002[c] -> cpd00009[c] + cpd00067[c] + cpd11584[c] + cpd00008[c]	(( 207874 ) or ( 207955 and 207956 ) or ( 209098 and 209099 ) or ( 208073 ) or ( 207558 ))	Transporters
209099	DVU0166	rxn05534	Dipeptide transport via ABC system (gly-glu)	cpd11592[e] + cpd00001[c] + cpd00002[c] -> cpd00009[c] + cpd00067[c] + cpd11592[c] + cpd00008[c]	(( 207874 ) or ( 207955 and 207956 ) or ( 209098 and 209099 ) or ( 208073 ) or ( 207558 ))	Transporters
209099	DVU0166	rxn05533	Dipeptide transport via ABC system (ala-asp)	cpd11593[e] + cpd00001[c] + cpd00002[c] -> cpd00009[c] + cpd00067[c] + cpd11593[c] + cpd00008[c]	(( 207874 ) or ( 207955 and 207956 ) or ( 209098 and 209099 ) or ( 208073 ) or ( 207558 ))	Transporters
209099	DVU0166	rxn05539	Dipeptide transport via ABC system (cgly)	cpd00001[c] + cpd00002[c] + cpd01017[e] -> cpd00009[c] + cpd00067[c] + cpd00008[c] + cpd01017[c]	(( 207874 ) or ( 207955 and 207956 ) or ( 209098 and 209099 ) or ( 208073 ) or ( 207558 ))	Transporters
209099	DVU0166	rxn05545	Dipeptide transport via ABC system (ala-thr)	cpd00001[c] + cpd00002[c] + cpd11582[e] -> cpd00009[c] + cpd00067[c] + cpd00008[c] + cpd11582[c]	(( 207874 ) or ( 207955 and 207956 ) or ( 209098 and 209099 ) or ( 208073 ) or ( 207558 ))	Transporters
209099	DVU0166	rxn05541	Dipeptide transport via ABC system (ala-glu)	cpd11586[e] + cpd00001[c] + cpd00002[c] -> cpd11586[c] + cpd00009[c] + cpd00067[c] + cpd00008[c]	(( 207874 ) or ( 207955 and 207956 ) or ( 209098 and 209099 ) or ( 208073 ) or ( 207558 ))	Transporters
209099	DVU0166	rxn05547	Dipeptide transport via ABC system (gly-gln)	cpd11580[e] + cpd00001[c] + cpd00002[c] -> cpd00009[c] + cpd11580[c] + cpd00067[c] + cpd00008[c]	(( 207874 ) or ( 207955 and 207956 ) or ( 209098 and 209099 ) or ( 208073 ) or ( 207558 ))	Transporters
209099	DVU0166	rxn05538	Dipeptide transport via ABC system (gly-pro-L)	cpd11588[e] + cpd00001[c] + cpd00002[c] -> cpd00009[c] + cpd11588[c] + cpd00067[c] + cpd00008[c]	(( 207874 ) or ( 207955 and 207956 ) or ( 209098 and 209099 ) or ( 208073 ) or ( 207558 ))	Transporters
209099	DVU0166	rxn05546	Dipeptide transport via ABC system (gly-asn)	cpd00001[c] + cpd11581[e] + cpd00002[c] -> cpd00009[c] + cpd00067[c] + cpd11581[c] + cpd00008[c]	(( 207874 ) or ( 207955 and 207956 ) or ( 209098 and 209099 ) or ( 208073 ) or ( 207558 ))	Transporters
209099	DVU0166	rxn05540	Dipeptide transport via ABC system (ala-gln)	cpd11587[e] + cpd00001[c] + cpd00002[c] -> cpd00009[c] + cpd11587[c] + cpd00067[c] + cpd00008[c]	(( 207874 ) or ( 207955 and 207956 ) or ( 209098 and 209099 ) or ( 208073 ) or ( 207558 ))	Transporters
208073	DVU2576	rxn05536	Dipeptide transport via ABC system (met-ala)	cpd11590[e] + cpd00001[c] + cpd00002[c] -> cpd00009[c] + cpd11590[c] + cpd00067[c] + cpd00008[c]	(( 207874 ) or ( 207955 and 207956 ) or ( 209098 and 209099 ) or ( 208073 ) or ( 207558 ))	Transporters
208073	DVU2576	rxn05537	Dipeptide transport via ABC system (gly-asp)	cpd11589[e] + cpd00001[c] + cpd00002[c] -> cpd00009[c] + cpd00067[c] + cpd11589[c] + cpd00008[c]	(( 207874 ) or ( 207955 and 207956 ) or ( 209098 and 209099 ) or ( 208073 ) or ( 207558 ))	Transporters
208073	DVU2576	rxn05544	Dipeptide transport via ABC system (ala-leu)	cpd00001[c] + cpd00002[c] + cpd11583[e] -> cpd00009[c] + cpd00067[c] + cpd00008[c] + cpd11583[c]	(( 207874 ) or ( 207955 and 207956 ) or ( 209098 and 209099 ) or ( 208073 ) or ( 207558 ))	Transporters
208073	DVU2576	rxn05542	Dipeptide transport via ABC system (ala-gly)	cpd00001[c] + cpd00002[c] + cpd11585[e] -> cpd00009[c] + cpd00067[c] + cpd00008[c] + cpd11585[c]	(( 207874 ) or ( 207955 and 207956 ) or ( 209098 and 209099 ) or ( 208073 ) or ( 207558 ))	Transporters
208073	DVU2576	rxn05535	Dipeptide transport via ABC system (gly-met)	cpd11591[e] + cpd00001[c] + cpd00002[c] -> cpd00009[c] + cpd11591[c] + cpd00067[c] + cpd00008[c]	(( 207874 ) or ( 207955 and 207956 ) or ( 209098 and 209099 ) or ( 208073 ) or ( 207558 ))	Transporters
208073	DVU2576	rxn05543	Dipeptide transport via ABC system (ala-his)	cpd11584[e] + cpd00001[c] + cpd00002[c] -> cpd00009[c] + cpd00067[c] + cpd11584[c] + cpd00008[c]	(( 207874 ) or ( 207955 and 207956 ) or ( 209098 and 209099 ) or ( 208073 ) or ( 207558 ))	Transporters
208073	DVU2576	rxn05534	Dipeptide transport via ABC system (gly-glu)	cpd11592[e] + cpd00001[c] + cpd00002[c] -> cpd00009[c] + cpd00067[c] + cpd11592[c] + cpd00008[c]	(( 207874 ) or ( 207955 and 207956 ) or ( 209098 and 209099 ) or ( 208073 ) or ( 207558 ))	Transporters
208073	DVU2576	rxn05533	Dipeptide transport via ABC system (ala-asp)	cpd11593[e] + cpd00001[c] + cpd00002[c] -> cpd00009[c] + cpd00067[c] + cpd11593[c] + cpd00008[c]	(( 207874 ) or ( 207955 and 207956 ) or ( 209098 and 209099 ) or ( 208073 ) or ( 207558 ))	Transporters
208073	DVU2576	rxn05539	Dipeptide transport via ABC system (cgly)	cpd00001[c] + cpd00002[c] + cpd01017[e] -> cpd00009[c] + cpd00067[c] + cpd00008[c] + cpd01017[c]	(( 207874 ) or ( 207955 and 207956 ) or ( 209098 and 209099 ) or ( 208073 ) or ( 207558 ))	Transporters
208073	DVU2576	rxn05545	Dipeptide transport via ABC system (ala-thr)	cpd00001[c] + cpd00002[c] + cpd11582[e] -> cpd00009[c] + cpd00067[c] + cpd00008[c] + cpd11582[c]	(( 207874 ) or ( 207955 and 207956 ) or ( 209098 and 209099 ) or ( 208073 ) or ( 207558 ))	Transporters
208073	DVU2576	rxn05541	Dipeptide transport via ABC system (ala-glu)	cpd11586[e] + cpd00001[c] + cpd00002[c] -> cpd11586[c] + cpd00009[c] + cpd00067[c] + cpd00008[c]	(( 207874 ) or ( 207955 and 207956 ) or ( 209098 and 209099 ) or ( 208073 ) or ( 207558 ))	Transporters
208073	DVU2576	rxn05547	Dipeptide transport via ABC system (gly-gln)	cpd11580[e] + cpd00001[c] + cpd00002[c] -> cpd00009[c] + cpd11580[c] + cpd00067[c] + cpd00008[c]	(( 207874 ) or ( 207955 and 207956 ) or ( 209098 and 209099 ) or ( 208073 ) or ( 207558 ))	Transporters
208073	DVU2576	rxn05538	Dipeptide transport via ABC system (gly-pro-L)	cpd11588[e] + cpd00001[c] + cpd00002[c] -> cpd00009[c] + cpd11588[c] + cpd00067[c] + cpd00008[c]	(( 207874 ) or ( 207955 and 207956 ) or ( 209098 and 209099 ) or ( 208073 ) or ( 207558 ))	Transporters
208073	DVU2576	rxn05546	Dipeptide transport via ABC system (gly-asn)	cpd00001[c] + cpd11581[e] + cpd00002[c] -> cpd00009[c] + cpd00067[c] + cpd11581[c] + cpd00008[c]	(( 207874 ) or ( 207955 and 207956 ) or ( 209098 and 209099 ) or ( 208073 ) or ( 207558 ))	Transporters
208073	DVU2576	rxn05540	Dipeptide transport via ABC system (ala-gln)	cpd11587[e] + cpd00001[c] + cpd00002[c] -> cpd00009[c] + cpd11587[c] + cpd00067[c] + cpd00008[c]	(( 207874 ) or ( 207955 and 207956 ) or ( 209098 and 209099 ) or ( 208073 ) or ( 207558 ))	Transporters
207558	DVU2084	rxn05536	Dipeptide transport via ABC system (met-ala)	cpd11590[e] + cpd00001[c] + cpd00002[c] -> cpd00009[c] + cpd11590[c] + cpd00067[c] + cpd00008[c]	(( 207874 ) or ( 207955 and 207956 ) or ( 209098 and 209099 ) or ( 208073 ) or ( 207558 ))	Transporters
207558	DVU2084	rxn05537	Dipeptide transport via ABC system (gly-asp)	cpd11589[e] + cpd00001[c] + cpd00002[c] -> cpd00009[c] + cpd00067[c] + cpd11589[c] + cpd00008[c]	(( 207874 ) or ( 207955 and 207956 ) or ( 209098 and 209099 ) or ( 208073 ) or ( 207558 ))	Transporters
207558	DVU2084	rxn05544	Dipeptide transport via ABC system (ala-leu)	cpd00001[c] + cpd00002[c] + cpd11583[e] -> cpd00009[c] + cpd00067[c] + cpd00008[c] + cpd11583[c]	(( 207874 ) or ( 207955 and 207956 ) or ( 209098 and 209099 ) or ( 208073 ) or ( 207558 ))	Transporters
207558	DVU2084	rxn05542	Dipeptide transport via ABC system (ala-gly)	cpd00001[c] + cpd00002[c] + cpd11585[e] -> cpd00009[c] + cpd00067[c] + cpd00008[c] + cpd11585[c]	(( 207874 ) or ( 207955 and 207956 ) or ( 209098 and 209099 ) or ( 208073 ) or ( 207558 ))	Transporters
207558	DVU2084	rxn05535	Dipeptide transport via ABC system (gly-met)	cpd11591[e] + cpd00001[c] + cpd00002[c] -> cpd00009[c] + cpd11591[c] + cpd00067[c] + cpd00008[c]	(( 207874 ) or ( 207955 and 207956 ) or ( 209098 and 209099 ) or ( 208073 ) or ( 207558 ))	Transporters
207558	DVU2084	rxn05543	Dipeptide transport via ABC system (ala-his)	cpd11584[e] + cpd00001[c] + cpd00002[c] -> cpd00009[c] + cpd00067[c] + cpd11584[c] + cpd00008[c]	(( 207874 ) or ( 207955 and 207956 ) or ( 209098 and 209099 ) or ( 208073 ) or ( 207558 ))	Transporters
207558	DVU2084	rxn05534	Dipeptide transport via ABC system (gly-glu)	cpd11592[e] + cpd00001[c] + cpd00002[c] -> cpd00009[c] + cpd00067[c] + cpd11592[c] + cpd00008[c]	(( 207874 ) or ( 207955 and 207956 ) or ( 209098 and 209099 ) or ( 208073 ) or ( 207558 ))	Transporters
207558	DVU2084	rxn05533	Dipeptide transport via ABC system (ala-asp)	cpd11593[e] + cpd00001[c] + cpd00002[c] -> cpd00009[c] + cpd00067[c] + cpd11593[c] + cpd00008[c]	(( 207874 ) or ( 207955 and 207956 ) or ( 209098 and 209099 ) or ( 208073 ) or ( 207558 ))	Transporters
207558	DVU2084	rxn05539	Dipeptide transport via ABC system (cgly)	cpd00001[c] + cpd00002[c] + cpd01017[e] -> cpd00009[c] + cpd00067[c] + cpd00008[c] + cpd01017[c]	(( 207874 ) or ( 207955 and 207956 ) or ( 209098 and 209099 ) or ( 208073 ) or ( 207558 ))	Transporters
207558	DVU2084	rxn05545	Dipeptide transport via ABC system (ala-thr)	cpd00001[c] + cpd00002[c] + cpd11582[e] -> cpd00009[c] + cpd00067[c] + cpd00008[c] + cpd11582[c]	(( 207874 ) or ( 207955 and 207956 ) or ( 209098 and 209099 ) or ( 208073 ) or ( 207558 ))	Transporters
207558	DVU2084	rxn05541	Dipeptide transport via ABC system (ala-glu)	cpd11586[e] + cpd00001[c] + cpd00002[c] -> cpd11586[c] + cpd00009[c] + cpd00067[c] + cpd00008[c]	(( 207874 ) or ( 207955 and 207956 ) or ( 209098 and 209099 ) or ( 208073 ) or ( 207558 ))	Transporters
207558	DVU2084	rxn05547	Dipeptide transport via ABC system (gly-gln)	cpd11580[e] + cpd00001[c] + cpd00002[c] -> cpd00009[c] + cpd11580[c] + cpd00067[c] + cpd00008[c]	(( 207874 ) or ( 207955 and 207956 ) or ( 209098 and 209099 ) or ( 208073 ) or ( 207558 ))	Transporters
207558	DVU2084	rxn05538	Dipeptide transport via ABC system (gly-pro-L)	cpd11588[e] + cpd00001[c] + cpd00002[c] -> cpd00009[c] + cpd11588[c] + cpd00067[c] + cpd00008[c]	(( 207874 ) or ( 207955 and 207956 ) or ( 209098 and 209099 ) or ( 208073 ) or ( 207558 ))	Transporters
207558	DVU2084	rxn05546	Dipeptide transport via ABC system (gly-asn)	cpd00001[c] + cpd11581[e] + cpd00002[c] -> cpd00009[c] + cpd00067[c] + cpd11581[c] + cpd00008[c]	(( 207874 ) or ( 207955 and 207956 ) or ( 209098 and 209099 ) or ( 208073 ) or ( 207558 ))	Transporters
207558	DVU2084	rxn05540	Dipeptide transport via ABC system (ala-gln)	cpd11587[e] + cpd00001[c] + cpd00002[c] -> cpd00009[c] + cpd11587[c] + cpd00067[c] + cpd00008[c]	(( 207874 ) or ( 207955 and 207956 ) or ( 209098 and 209099 ) or ( 208073 ) or ( 207558 ))	Transporters
207827	DVU2340	rxn05155	L-Glutamine-ABC transport	cpd00053[e] + cpd00001[c] + cpd00002[c] -> cpd00009[c] + cpd00053[c] + cpd00067[c] + cpd00008[c]	207827	Transporters
207617	DVU2140	rxn01513	ATPdTMP phosphotransferase	cpd00298[c] + cpd00002[c] <=> cpd00297[c] + cpd00008[c]	(( 207617 ) or ( 206151 ))
206151	DVU0725	rxn01513	ATPdTMP phosphotransferase	cpd00298[c] + cpd00002[c] <=> cpd00297[c] + cpd00008[c]	(( 207617 ) or ( 206151 ))
208562	DVU3047	rxn00903	L-Valine2-oxoglutarate aminotransferase	cpd00024[c] + cpd00156[c] <=> cpd00123[c] + cpd00023[c]	(( 208562 ) or ( 208718 ))	Alanine biosynthesis
208562	DVU3047	rxn01575	L-Isoleucine2-oxoglutarate aminotransferase	cpd00024[c] + cpd00322[c] <=> cpd00508[c] + cpd00023[c]	(( 208562 ) or ( 208718 ))	Alanine biosynthesis
208562	DVU3047	rxn00806	L-Leucine2-oxoglutarate aminotransferase	cpd00107[c] + cpd00024[c] <=> cpd00200[c] + cpd00023[c]	(( 208562 ) or ( 208718 ))	Alanine biosynthesis
208718	DVU3197	rxn00903	L-Valine2-oxoglutarate aminotransferase	cpd00024[c] + cpd00156[c] <=> cpd00123[c] + cpd00023[c]	(( 208562 ) or ( 208718 ))	Alanine biosynthesis
208718	DVU3197	rxn01575	L-Isoleucine2-oxoglutarate aminotransferase	cpd00024[c] + cpd00322[c] <=> cpd00508[c] + cpd00023[c]	(( 208562 ) or ( 208718 ))	Alanine biosynthesis
208718	DVU3197	rxn00806	L-Leucine2-oxoglutarate aminotransferase	cpd00107[c] + cpd00024[c] <=> cpd00200[c] + cpd00023[c]	(( 208562 ) or ( 208718 ))	Alanine biosynthesis
206270	DVU0843	rxn02476	Phosphoenolpyruvate3-phosphoshikimate	cpd00061[c] + cpd02030[c] <=> cpd00009[c] + cpd00932[c] + cpd00067[c]	(( 206270 ) or ( 209399 ))	Chorismate Synthesis
209399	DVU0463	rxn02476	Phosphoenolpyruvate3-phosphoshikimate	cpd00061[c] + cpd02030[c] <=> cpd00009[c] + cpd00932[c] + cpd00067[c]	(( 206270 ) or ( 209399 ))	Chorismate Synthesis
209467	DVU0528	rxn09105	phosphatidylglycerol phosphate phosphatase (n-C161)	cpd15546[c] + cpd00001[c] -> cpd00009[c] + cpd00067[c] + cpd15539[c]	209467	Glycerolipid and Glycerophospholipid Metabolism in Bacteria
209467	DVU0528	rxn10265	isoheptadecanoyl-Phosphatidylglycerophosphate phosphohydrolase	cpd15716[c] + cpd00001[c] -> cpd00009[c] + cpd15722[c] + cpd00067[c]	209467	Glycerolipid and Glycerophospholipid Metabolism in Bacteria
209467	DVU0528	rxn09102	phosphatidylglycerol phosphate phosphatase (n-C140)	cpd00001[c] + cpd15543[c] -> cpd00009[c] + cpd00067[c] + cpd15536[c]	209467	Glycerolipid and Glycerophospholipid Metabolism in Bacteria
209467	DVU0528	rxn09104	phosphatidylglycerol phosphate phosphatase (n-C160)	cpd15545[c] + cpd00001[c] -> cpd00009[c] + cpd15538[c] + cpd00067[c]	209467	Glycerolipid and Glycerophospholipid Metabolism in Bacteria
209467	DVU0528	rxn10266	anteisoheptadecanoyl-Phosphatidylglycerophosphate phosphohydrolase	cpd15717[c] + cpd00001[c] -> cpd00009[c] + cpd15723[c] + cpd00067[c]	209467	Glycerolipid and Glycerophospholipid Metabolism in Bacteria
209467	DVU0528	rxn10269	anteisopentadecanoyl-Phosphatidylglycerophosphate phosphohydrolase	cpd15720[c] + cpd00001[c] -> cpd00009[c] + cpd00067[c] + cpd15726[c]	209467	Glycerolipid and Glycerophospholipid Metabolism in Bacteria
209467	DVU0528	rxn09103	phosphatidylglycerol phosphate phosphatase (n-C141)	cpd15544[c] + cpd00001[c] -> cpd00009[c] + cpd00067[c] + cpd15537[c]	209467	Glycerolipid and Glycerophospholipid Metabolism in Bacteria
209467	DVU0528	rxn09106	phosphatidylglycerol phosphate phosphatase (n-C180)	cpd15547[c] + cpd00001[c] -> cpd00009[c] + cpd00067[c] + cpd15540[c]	209467	Glycerolipid and Glycerophospholipid Metabolism in Bacteria
209467	DVU0528	rxn10270	isohexadecanoyl-Phosphatidylglycerophosphate phosphohydrolase	cpd15721[c] + cpd00001[c] -> cpd00009[c] + cpd00067[c] + cpd15727[c]	209467	Glycerolipid and Glycerophospholipid Metabolism in Bacteria
209467	DVU0528	rxn09101	phosphatidylglycerol phosphate phosphatase (n-C140)	cpd00001[c] + cpd15542[c] -> cpd00009[c] + cpd15535[c] + cpd00067[c]	209467	Glycerolipid and Glycerophospholipid Metabolism in Bacteria
209467	DVU0528	rxn09107	phosphatidylglycerol phosphate phosphatase (n-C181)	cpd15548[c] + cpd00001[c] -> cpd00009[c] + cpd00067[c] + cpd15541[c]	209467	Glycerolipid and Glycerophospholipid Metabolism in Bacteria
209467	DVU0528	rxn10267	isotetradecanoyl-Phosphatidylglycerophosphate phosphohydrolase	cpd00001[c] + cpd15718[c] -> cpd00009[c] + cpd00067[c] + cpd15724[c]	209467	Glycerolipid and Glycerophospholipid Metabolism in Bacteria
209467	DVU0528	rxn10268	isopentadecanoyl-Phosphatidylglycerophosphate phosphohydrolase	cpd15719[c] + cpd00001[c] -> cpd00009[c] + cpd00067[c] + cpd15725[c]	209467	Glycerolipid and Glycerophospholipid Metabolism in Bacteria
207855	DVU2367	rxn06729	(R)-3-Hydroxytetradecanoly-[acyl-carrier-protein]UDP-N-acetyl-	cpd11484[c] + cpd00037[c] -> cpd02886[c] + cpd11493[c]	207855	KDO2-Lipid A biosynthesis
208222	DVU2719	rxn01333	Sedoheptulose-7-phosphateD-glyceraldehyde-3-phosphate	cpd00238[c] + cpd00102[c] <=> cpd00072[c] + cpd00236[c]	(( 208222 ) or ( 207117 ))	Pentose phosphate pathway
207117	DVU1658	rxn01333	Sedoheptulose-7-phosphateD-glyceraldehyde-3-phosphate	cpd00238[c] + cpd00102[c] <=> cpd00072[c] + cpd00236[c]	(( 208222 ) or ( 207117 ))	Pentose phosphate pathway
207620	DVU2143	rxn01870	D-Fructose 1-phosphate D-glyceraldehyde-3-phosphate-lyase	cpd00802[c] <=> cpd00095[c] + cpd00448[c]	207620	Calvin-Benson cycle
207620	DVU2143	rxn00786	D-Fructose-1,6-bisphosphate D-glyceraldehyde-3-phosphate-lyase	cpd00290[c] <=> cpd00095[c] + cpd00102[c]	207620	Calvin-Benson cycle
207620	DVU2143	rxn01334	Sedoheptulose 1,7-bisphosphate D-glyceraldehyde-3-phosphate-lyase	cpd00349[c] <=> cpd00095[c] + cpd00236[c]	207620	Calvin-Benson cycle
209413	DVU0477	rxn01387	IsocitrateNADP+ oxidoreductase (decarboxylating)	cpd00260[c] + cpd00006[c] <=> cpd03187[c] + cpd00005[c] + cpd00067[c]	209413	TCA Cycle
209413	DVU0477	rxn00199	OxalosuccinateNADP+ oxidoreductase (decarboxylating)	cpd03187[c] + cpd00067[c] -> cpd00024[c] + cpd00011[c]	209413	TCA Cycle
209413	DVU0477	rxn00505	Isocitrate:NAD+ oxidoreductase (decarboxylating)	cpd00260[c] + cpd00003[c] -> cpd00004[c] + cpd00024[c] + cpd00011[c]	209413	TCA Cycle
206429	DVU0997	rxn04954	5-methyltetrahydrofolateNAD+ oxidoreductase	cpd00345[c] + cpd00003[c] <=> cpd00067[c] + cpd00004[c] + cpd00125[c]	206429	Methionine Biosynthesis
206429	DVU0997	rxn00910	5-methyltetrahydrofolateNADP+ oxidoreductase	cpd00345[c] + cpd00006[c] <=> cpd00005[c] + cpd00067[c] + cpd00125[c]	206429	Methionine Biosynthesis
206196	DVU0769	rxn00124	ATPpyridoxal 5-phosphotransferase	cpd00215[c] + cpd00002[c] <=> cpd00016[c] + cpd00008[c]	206196	Pyridoxin (Vitamin B6) Biosynthesis
206196	DVU0769	rxn01807	ATPpyridoxal 5-phosphotransferase	cpd00419[c] + cpd00002[c] <=> cpd00493[c] + cpd00008[c]	206196	Pyridoxin (Vitamin B6) Biosynthesis
206196	DVU0769	rxn01396	ATPpyridoxal 5-phosphotransferase	cpd00263[c] + cpd00002[c] <=> cpd00478[c] + cpd00008[c]	206196	Pyridoxin (Vitamin B6) Biosynthesis
207811	DVU2324	rxn10343	Mercury (Hg+2) ABC transporter	cpd00001[c] + cpd00531[c] + cpd00002[c] -> cpd00009[c] + cpd00067[c] + cpd00531[e] + cpd00008[c]	(( 207811 ) or ( 208306 ))	Transporters
207811	DVU2324	rxn10481	Copper transport via ABC system	cpd00058[e] + cpd00001[c] + cpd00002[c] -> cpd00009[c] + cpd00058[c] + cpd00067[c] + cpd00008[c]	(( 207811 ) or ( 208306 ))
207811	DVU2324	rxn10344	Lead (Pb+2) ABC transporter	cpd00001[c] + cpd00002[c] + cpd04097[c] -> cpd00009[c] + cpd00067[c] + cpd00008[c] + cpd04097[e]	(( 207811 ) or ( 208306 ))	Transporters
207811	DVU2324	rxn05528	Copper export via ATPase	cpd00058[c] + cpd00001[c] + cpd00002[c] -> cpd00009[c] + cpd00058[e] + cpd00067[c] + cpd00008[c]	(( 207811 ) or ( 208306 ))
207811	DVU2324	rxn05516	cadmium transport out via ABC system	cpd00001[c] + cpd01012[c] + cpd00002[c] -> cpd00009[c] + cpd00067[c] + cpd01012[e] + cpd00008[c]	(( 207811 ) or ( 208306 ))	Transporters
208306	DVU2800	rxn10343	Mercury (Hg+2) ABC transporter	cpd00001[c] + cpd00531[c] + cpd00002[c] -> cpd00009[c] + cpd00067[c] + cpd00531[e] + cpd00008[c]	(( 207811 ) or ( 208306 ))	Transporters
208306	DVU2800	rxn10481	Copper transport via ABC system	cpd00058[e] + cpd00001[c] + cpd00002[c] -> cpd00009[c] + cpd00058[c] + cpd00067[c] + cpd00008[c]	(( 207811 ) or ( 208306 ))
208306	DVU2800	rxn10344	Lead (Pb+2) ABC transporter	cpd00001[c] + cpd00002[c] + cpd04097[c] -> cpd00009[c] + cpd00067[c] + cpd00008[c] + cpd04097[e]	(( 207811 ) or ( 208306 ))	Transporters
208306	DVU2800	rxn05528	Copper export via ATPase	cpd00058[c] + cpd00001[c] + cpd00002[c] -> cpd00009[c] + cpd00058[e] + cpd00067[c] + cpd00008[c]	(( 207811 ) or ( 208306 ))
208306	DVU2800	rxn05516	cadmium transport out via ABC system	cpd00001[c] + cpd01012[c] + cpd00002[c] -> cpd00009[c] + cpd00067[c] + cpd01012[e] + cpd00008[c]	(( 207811 ) or ( 208306 ))	Transporters
206137	DVU0712	rxn05168	L-Valine-ABC transport	cpd00001[c] + cpd00002[c] + cpd00156[e] -> cpd00009[c] + cpd00067[c] + cpd00008[c] + cpd00156[c]	(( 206137 and 206138 and 206139 and 206140 and 206141 ) or ( 209486 and 209487 and 209488 and 209489 and 209490 ) or ( 208246 an... <Preview truncated at 128 characters>	Transporters
206137	DVU0712	rxn05161	L-Leucine-ABC transport	cpd00107[e] + cpd00001[c] + cpd00002[c] -> cpd00009[c] + cpd00107[c] + cpd00067[c] + cpd00008[c]	(( 206137 and 206138 and 206139 and 206140 and 206141 ) or ( 209486 and 209487 and 209488 and 209489 and 209490 ) or ( 208246 an... <Preview truncated at 128 characters>	Transporters
206137	DVU0712	rxn05179	L-Isoleucine-ABC transport	cpd00001[c] + cpd00002[c] + cpd00322[e] -> cpd00009[c] + cpd00067[c] + cpd00008[c] + cpd00322[c]	(( 206137 and 206138 and 206139 and 206140 and 206141 ) or ( 209486 and 209487 and 209488 and 209489 and 209490 ) or ( 208246 an... <Preview truncated at 128 characters>	Transporters
206138	DVU0713	rxn05168	L-Valine-ABC transport	cpd00001[c] + cpd00002[c] + cpd00156[e] -> cpd00009[c] + cpd00067[c] + cpd00008[c] + cpd00156[c]	(( 206137 and 206138 and 206139 and 206140 and 206141 ) or ( 209486 and 209487 and 209488 and 209489 and 209490 ) or ( 208246 an... <Preview truncated at 128 characters>	Transporters
206138	DVU0713	rxn05161	L-Leucine-ABC transport	cpd00107[e] + cpd00001[c] + cpd00002[c] -> cpd00009[c] + cpd00107[c] + cpd00067[c] + cpd00008[c]	(( 206137 and 206138 and 206139 and 206140 and 206141 ) or ( 209486 and 209487 and 209488 and 209489 and 209490 ) or ( 208246 an... <Preview truncated at 128 characters>	Transporters
206138	DVU0713	rxn05179	L-Isoleucine-ABC transport	cpd00001[c] + cpd00002[c] + cpd00322[e] -> cpd00009[c] + cpd00067[c] + cpd00008[c] + cpd00322[c]	(( 206137 and 206138 and 206139 and 206140 and 206141 ) or ( 209486 and 209487 and 209488 and 209489 and 209490 ) or ( 208246 an... <Preview truncated at 128 characters>	Transporters
206139	DVU0714	rxn05168	L-Valine-ABC transport	cpd00001[c] + cpd00002[c] + cpd00156[e] -> cpd00009[c] + cpd00067[c] + cpd00008[c] + cpd00156[c]	(( 206137 and 206138 and 206139 and 206140 and 206141 ) or ( 209486 and 209487 and 209488 and 209489 and 209490 ) or ( 208246 an... <Preview truncated at 128 characters>	Transporters
206139	DVU0714	rxn05161	L-Leucine-ABC transport	cpd00107[e] + cpd00001[c] + cpd00002[c] -> cpd00009[c] + cpd00107[c] + cpd00067[c] + cpd00008[c]	(( 206137 and 206138 and 206139 and 206140 and 206141 ) or ( 209486 and 209487 and 209488 and 209489 and 209490 ) or ( 208246 an... <Preview truncated at 128 characters>	Transporters
206139	DVU0714	rxn05179	L-Isoleucine-ABC transport	cpd00001[c] + cpd00002[c] + cpd00322[e] -> cpd00009[c] + cpd00067[c] + cpd00008[c] + cpd00322[c]	(( 206137 and 206138 and 206139 and 206140 and 206141 ) or ( 209486 and 209487 and 209488 and 209489 and 209490 ) or ( 208246 an... <Preview truncated at 128 characters>	Transporters
206140	DVU0715	rxn05168	L-Valine-ABC transport	cpd00001[c] + cpd00002[c] + cpd00156[e] -> cpd00009[c] + cpd00067[c] + cpd00008[c] + cpd00156[c]	(( 206137 and 206138 and 206139 and 206140 and 206141 ) or ( 209486 and 209487 and 209488 and 209489 and 209490 ) or ( 208246 an... <Preview truncated at 128 characters>	Transporters
206140	DVU0715	rxn05161	L-Leucine-ABC transport	cpd00107[e] + cpd00001[c] + cpd00002[c] -> cpd00009[c] + cpd00107[c] + cpd00067[c] + cpd00008[c]	(( 206137 and 206138 and 206139 and 206140 and 206141 ) or ( 209486 and 209487 and 209488 and 209489 and 209490 ) or ( 208246 an... <Preview truncated at 128 characters>	Transporters
206140	DVU0715	rxn05179	L-Isoleucine-ABC transport	cpd00001[c] + cpd00002[c] + cpd00322[e] -> cpd00009[c] + cpd00067[c] + cpd00008[c] + cpd00322[c]	(( 206137 and 206138 and 206139 and 206140 and 206141 ) or ( 209486 and 209487 and 209488 and 209489 and 209490 ) or ( 208246 an... <Preview truncated at 128 characters>	Transporters
206141	DVU0716	rxn05168	L-Valine-ABC transport	cpd00001[c] + cpd00002[c] + cpd00156[e] -> cpd00009[c] + cpd00067[c] + cpd00008[c] + cpd00156[c]	(( 206137 and 206138 and 206139 and 206140 and 206141 ) or ( 209486 and 209487 and 209488 and 209489 and 209490 ) or ( 208246 an... <Preview truncated at 128 characters>	Transporters
206141	DVU0716	rxn05161	L-Leucine-ABC transport	cpd00107[e] + cpd00001[c] + cpd00002[c] -> cpd00009[c] + cpd00107[c] + cpd00067[c] + cpd00008[c]	(( 206137 and 206138 and 206139 and 206140 and 206141 ) or ( 209486 and 209487 and 209488 and 209489 and 209490 ) or ( 208246 an... <Preview truncated at 128 characters>	Transporters
206141	DVU0716	rxn05179	L-Isoleucine-ABC transport	cpd00001[c] + cpd00002[c] + cpd00322[e] -> cpd00009[c] + cpd00067[c] + cpd00008[c] + cpd00322[c]	(( 206137 and 206138 and 206139 and 206140 and 206141 ) or ( 209486 and 209487 and 209488 and 209489 and 209490 ) or ( 208246 an... <Preview truncated at 128 characters>	Transporters
209486	DVU0547	rxn05168	L-Valine-ABC transport	cpd00001[c] + cpd00002[c] + cpd00156[e] -> cpd00009[c] + cpd00067[c] + cpd00008[c] + cpd00156[c]	(( 206137 and 206138 and 206139 and 206140 and 206141 ) or ( 209486 and 209487 and 209488 and 209489 and 209490 ) or ( 208246 an... <Preview truncated at 128 characters>	Transporters
209486	DVU0547	rxn05161	L-Leucine-ABC transport	cpd00107[e] + cpd00001[c] + cpd00002[c] -> cpd00009[c] + cpd00107[c] + cpd00067[c] + cpd00008[c]	(( 206137 and 206138 and 206139 and 206140 and 206141 ) or ( 209486 and 209487 and 209488 and 209489 and 209490 ) or ( 208246 an... <Preview truncated at 128 characters>	Transporters
209486	DVU0547	rxn05179	L-Isoleucine-ABC transport	cpd00001[c] + cpd00002[c] + cpd00322[e] -> cpd00009[c] + cpd00067[c] + cpd00008[c] + cpd00322[c]	(( 206137 and 206138 and 206139 and 206140 and 206141 ) or ( 209486 and 209487 and 209488 and 209489 and 209490 ) or ( 208246 an... <Preview truncated at 128 characters>	Transporters
209487	DVU0548	rxn05168	L-Valine-ABC transport	cpd00001[c] + cpd00002[c] + cpd00156[e] -> cpd00009[c] + cpd00067[c] + cpd00008[c] + cpd00156[c]	(( 206137 and 206138 and 206139 and 206140 and 206141 ) or ( 209486 and 209487 and 209488 and 209489 and 209490 ) or ( 208246 an... <Preview truncated at 128 characters>	Transporters
209487	DVU0548	rxn05161	L-Leucine-ABC transport	cpd00107[e] + cpd00001[c] + cpd00002[c] -> cpd00009[c] + cpd00107[c] + cpd00067[c] + cpd00008[c]	(( 206137 and 206138 and 206139 and 206140 and 206141 ) or ( 209486 and 209487 and 209488 and 209489 and 209490 ) or ( 208246 an... <Preview truncated at 128 characters>	Transporters
209487	DVU0548	rxn05179	L-Isoleucine-ABC transport	cpd00001[c] + cpd00002[c] + cpd00322[e] -> cpd00009[c] + cpd00067[c] + cpd00008[c] + cpd00322[c]	(( 206137 and 206138 and 206139 and 206140 and 206141 ) or ( 209486 and 209487 and 209488 and 209489 and 209490 ) or ( 208246 an... <Preview truncated at 128 characters>	Transporters
209488	DVU0549	rxn05168	L-Valine-ABC transport	cpd00001[c] + cpd00002[c] + cpd00156[e] -> cpd00009[c] + cpd00067[c] + cpd00008[c] + cpd00156[c]	(( 206137 and 206138 and 206139 and 206140 and 206141 ) or ( 209486 and 209487 and 209488 and 209489 and 209490 ) or ( 208246 an... <Preview truncated at 128 characters>	Transporters
209488	DVU0549	rxn05161	L-Leucine-ABC transport	cpd00107[e] + cpd00001[c] + cpd00002[c] -> cpd00009[c] + cpd00107[c] + cpd00067[c] + cpd00008[c]	(( 206137 and 206138 and 206139 and 206140 and 206141 ) or ( 209486 and 209487 and 209488 and 209489 and 209490 ) or ( 208246 an... <Preview truncated at 128 characters>	Transporters
209488	DVU0549	rxn05179	L-Isoleucine-ABC transport	cpd00001[c] + cpd00002[c] + cpd00322[e] -> cpd00009[c] + cpd00067[c] + cpd00008[c] + cpd00322[c]	(( 206137 and 206138 and 206139 and 206140 and 206141 ) or ( 209486 and 209487 and 209488 and 209489 and 209490 ) or ( 208246 an... <Preview truncated at 128 characters>	Transporters
209489	DVU0550	rxn05168	L-Valine-ABC transport	cpd00001[c] + cpd00002[c] + cpd00156[e] -> cpd00009[c] + cpd00067[c] + cpd00008[c] + cpd00156[c]	(( 206137 and 206138 and 206139 and 206140 and 206141 ) or ( 209486 and 209487 and 209488 and 209489 and 209490 ) or ( 208246 an... <Preview truncated at 128 characters>	Transporters
209489	DVU0550	rxn05161	L-Leucine-ABC transport	cpd00107[e] + cpd00001[c] + cpd00002[c] -> cpd00009[c] + cpd00107[c] + cpd00067[c] + cpd00008[c]	(( 206137 and 206138 and 206139 and 206140 and 206141 ) or ( 209486 and 209487 and 209488 and 209489 and 209490 ) or ( 208246 an... <Preview truncated at 128 characters>	Transporters
209489	DVU0550	rxn05179	L-Isoleucine-ABC transport	cpd00001[c] + cpd00002[c] + cpd00322[e] -> cpd00009[c] + cpd00067[c] + cpd00008[c] + cpd00322[c]	(( 206137 and 206138 and 206139 and 206140 and 206141 ) or ( 209486 and 209487 and 209488 and 209489 and 209490 ) or ( 208246 an... <Preview truncated at 128 characters>	Transporters
209490	DVU0551	rxn05168	L-Valine-ABC transport	cpd00001[c] + cpd00002[c] + cpd00156[e] -> cpd00009[c] + cpd00067[c] + cpd00008[c] + cpd00156[c]	(( 206137 and 206138 and 206139 and 206140 and 206141 ) or ( 209486 and 209487 and 209488 and 209489 and 209490 ) or ( 208246 an... <Preview truncated at 128 characters>	Transporters
209490	DVU0551	rxn05161	L-Leucine-ABC transport	cpd00107[e] + cpd00001[c] + cpd00002[c] -> cpd00009[c] + cpd00107[c] + cpd00067[c] + cpd00008[c]	(( 206137 and 206138 and 206139 and 206140 and 206141 ) or ( 209486 and 209487 and 209488 and 209489 and 209490 ) or ( 208246 an... <Preview truncated at 128 characters>	Transporters
209490	DVU0551	rxn05179	L-Isoleucine-ABC transport	cpd00001[c] + cpd00002[c] + cpd00322[e] -> cpd00009[c] + cpd00067[c] + cpd00008[c] + cpd00322[c]	(( 206137 and 206138 and 206139 and 206140 and 206141 ) or ( 209486 and 209487 and 209488 and 209489 and 209490 ) or ( 208246 an... <Preview truncated at 128 characters>	Transporters
208246	DVU2740	rxn05168	L-Valine-ABC transport	cpd00001[c] + cpd00002[c] + cpd00156[e] -> cpd00009[c] + cpd00067[c] + cpd00008[c] + cpd00156[c]	(( 206137 and 206138 and 206139 and 206140 and 206141 ) or ( 209486 and 209487 and 209488 and 209489 and 209490 ) or ( 208246 an... <Preview truncated at 128 characters>	Transporters
208246	DVU2740	rxn05161	L-Leucine-ABC transport	cpd00107[e] + cpd00001[c] + cpd00002[c] -> cpd00009[c] + cpd00107[c] + cpd00067[c] + cpd00008[c]	(( 206137 and 206138 and 206139 and 206140 and 206141 ) or ( 209486 and 209487 and 209488 and 209489 and 209490 ) or ( 208246 an... <Preview truncated at 128 characters>	Transporters
208246	DVU2740	rxn05179	L-Isoleucine-ABC transport	cpd00001[c] + cpd00002[c] + cpd00322[e] -> cpd00009[c] + cpd00067[c] + cpd00008[c] + cpd00322[c]	(( 206137 and 206138 and 206139 and 206140 and 206141 ) or ( 209486 and 209487 and 209488 and 209489 and 209490 ) or ( 208246 an... <Preview truncated at 128 characters>	Transporters
208247	DVU2741	rxn05168	L-Valine-ABC transport	cpd00001[c] + cpd00002[c] + cpd00156[e] -> cpd00009[c] + cpd00067[c] + cpd00008[c] + cpd00156[c]	(( 206137 and 206138 and 206139 and 206140 and 206141 ) or ( 209486 and 209487 and 209488 and 209489 and 209490 ) or ( 208246 an... <Preview truncated at 128 characters>	Transporters
208247	DVU2741	rxn05161	L-Leucine-ABC transport	cpd00107[e] + cpd00001[c] + cpd00002[c] -> cpd00009[c] + cpd00107[c] + cpd00067[c] + cpd00008[c]	(( 206137 and 206138 and 206139 and 206140 and 206141 ) or ( 209486 and 209487 and 209488 and 209489 and 209490 ) or ( 208246 an... <Preview truncated at 128 characters>	Transporters
208247	DVU2741	rxn05179	L-Isoleucine-ABC transport	cpd00001[c] + cpd00002[c] + cpd00322[e] -> cpd00009[c] + cpd00067[c] + cpd00008[c] + cpd00322[c]	(( 206137 and 206138 and 206139 and 206140 and 206141 ) or ( 209486 and 209487 and 209488 and 209489 and 209490 ) or ( 208246 an... <Preview truncated at 128 characters>	Transporters
208248	DVU2742	rxn05168	L-Valine-ABC transport	cpd00001[c] + cpd00002[c] + cpd00156[e] -> cpd00009[c] + cpd00067[c] + cpd00008[c] + cpd00156[c]	(( 206137 and 206138 and 206139 and 206140 and 206141 ) or ( 209486 and 209487 and 209488 and 209489 and 209490 ) or ( 208246 an... <Preview truncated at 128 characters>	Transporters
208248	DVU2742	rxn05161	L-Leucine-ABC transport	cpd00107[e] + cpd00001[c] + cpd00002[c] -> cpd00009[c] + cpd00107[c] + cpd00067[c] + cpd00008[c]	(( 206137 and 206138 and 206139 and 206140 and 206141 ) or ( 209486 and 209487 and 209488 and 209489 and 209490 ) or ( 208246 an... <Preview truncated at 128 characters>	Transporters
208248	DVU2742	rxn05179	L-Isoleucine-ABC transport	cpd00001[c] + cpd00002[c] + cpd00322[e] -> cpd00009[c] + cpd00067[c] + cpd00008[c] + cpd00322[c]	(( 206137 and 206138 and 206139 and 206140 and 206141 ) or ( 209486 and 209487 and 209488 and 209489 and 209490 ) or ( 208246 an... <Preview truncated at 128 characters>	Transporters
208250	DVU2744	rxn05168	L-Valine-ABC transport	cpd00001[c] + cpd00002[c] + cpd00156[e] -> cpd00009[c] + cpd00067[c] + cpd00008[c] + cpd00156[c]	(( 206137 and 206138 and 206139 and 206140 and 206141 ) or ( 209486 and 209487 and 209488 and 209489 and 209490 ) or ( 208246 an... <Preview truncated at 128 characters>	Transporters
208250	DVU2744	rxn05161	L-Leucine-ABC transport	cpd00107[e] + cpd00001[c] + cpd00002[c] -> cpd00009[c] + cpd00107[c] + cpd00067[c] + cpd00008[c]	(( 206137 and 206138 and 206139 and 206140 and 206141 ) or ( 209486 and 209487 and 209488 and 209489 and 209490 ) or ( 208246 an... <Preview truncated at 128 characters>	Transporters
208250	DVU2744	rxn05179	L-Isoleucine-ABC transport	cpd00001[c] + cpd00002[c] + cpd00322[e] -> cpd00009[c] + cpd00067[c] + cpd00008[c] + cpd00322[c]	(( 206137 and 206138 and 206139 and 206140 and 206141 ) or ( 209486 and 209487 and 209488 and 209489 and 209490 ) or ( 208246 an... <Preview truncated at 128 characters>	Transporters
206164	DVU0738	rxn05168	L-Valine-ABC transport	cpd00001[c] + cpd00002[c] + cpd00156[e] -> cpd00009[c] + cpd00067[c] + cpd00008[c] + cpd00156[c]	(( 206137 and 206138 and 206139 and 206140 and 206141 ) or ( 209486 and 209487 and 209488 and 209489 and 209490 ) or ( 208246 an... <Preview truncated at 128 characters>	Transporters
206164	DVU0738	rxn05161	L-Leucine-ABC transport	cpd00107[e] + cpd00001[c] + cpd00002[c] -> cpd00009[c] + cpd00107[c] + cpd00067[c] + cpd00008[c]	(( 206137 and 206138 and 206139 and 206140 and 206141 ) or ( 209486 and 209487 and 209488 and 209489 and 209490 ) or ( 208246 an... <Preview truncated at 128 characters>	Transporters
206164	DVU0738	rxn05179	L-Isoleucine-ABC transport	cpd00001[c] + cpd00002[c] + cpd00322[e] -> cpd00009[c] + cpd00067[c] + cpd00008[c] + cpd00322[c]	(( 206137 and 206138 and 206139 and 206140 and 206141 ) or ( 209486 and 209487 and 209488 and 209489 and 209490 ) or ( 208246 an... <Preview truncated at 128 characters>	Transporters
206236	DVU0810	rxn05168	L-Valine-ABC transport	cpd00001[c] + cpd00002[c] + cpd00156[e] -> cpd00009[c] + cpd00067[c] + cpd00008[c] + cpd00156[c]	(( 206137 and 206138 and 206139 and 206140 and 206141 ) or ( 209486 and 209487 and 209488 and 209489 and 209490 ) or ( 208246 an... <Preview truncated at 128 characters>	Transporters
206236	DVU0810	rxn05161	L-Leucine-ABC transport	cpd00107[e] + cpd00001[c] + cpd00002[c] -> cpd00009[c] + cpd00107[c] + cpd00067[c] + cpd00008[c]	(( 206137 and 206138 and 206139 and 206140 and 206141 ) or ( 209486 and 209487 and 209488 and 209489 and 209490 ) or ( 208246 an... <Preview truncated at 128 characters>	Transporters
206236	DVU0810	rxn05179	L-Isoleucine-ABC transport	cpd00001[c] + cpd00002[c] + cpd00322[e] -> cpd00009[c] + cpd00067[c] + cpd00008[c] + cpd00322[c]	(( 206137 and 206138 and 206139 and 206140 and 206141 ) or ( 209486 and 209487 and 209488 and 209489 and 209490 ) or ( 208246 an... <Preview truncated at 128 characters>	Transporters
208493	DVU2980	rxn09206	Phosphatidylserine syntase (n-C140)	cpd00054[c] + cpd15423[c] -> cpd00067[c] + cpd15553[c] + cpd00046[c]	208493
208493	DVU2980	rxn10227	anteisoheptadecanoyl-CDPdiacylglycerol-serine O-phosphatidyltransferase	cpd00054[c] + cpd15684[c] -> cpd00067[c] + cpd15690[c] + cpd00046[c]	208493
208493	DVU2980	rxn10230	anteisopentadecanoyl-CDPdiacylglycerol-serine O-phosphatidyltransferase	cpd15687[c] + cpd00054[c] -> cpd00067[c] + cpd15693[c] + cpd00046[c]	208493
208493	DVU2980	rxn09207	Phosphatidylserine syntase (n-C141)	cpd00054[c] + cpd15422[c] -> cpd00067[c] + cpd15554[c] + cpd00046[c]	208493
208493	DVU2980	rxn10228	isotetradecanoyl-CDPdiacylglycerol-serine O-phosphatidyltransferase	cpd15685[c] + cpd00054[c] -> cpd00067[c] + cpd15691[c] + cpd00046[c]	208493
208493	DVU2980	rxn09211	Phosphatidylserine syntase (n-C181)	cpd00054[c] + cpd15420[c] -> cpd15558[c] + cpd00067[c] + cpd00046[c]	208493
208493	DVU2980	rxn09208	Phosphatidylserine syntase (n-C160)	cpd00054[c] + cpd15419[c] -> cpd00067[c] + cpd15555[c] + cpd00046[c]	208493
208493	DVU2980	rxn09210	Phosphatidylserine syntase (n-C180)	cpd15421[c] + cpd00054[c] -> cpd00067[c] + cpd15557[c] + cpd00046[c]	208493
208493	DVU2980	rxn09209	Phosphatidylserine syntase (n-C161)	cpd15418[c] + cpd00054[c] -> cpd00067[c] + cpd15556[c] + cpd00046[c]	208493
208493	DVU2980	rxn10231	isohexadecanoyl-CDPdiacylglycerol-serine O-phosphatidyltransferase	cpd00054[c] + cpd15688[c] -> cpd00067[c] + cpd15694[c] + cpd00046[c]	208493
208493	DVU2980	rxn10226	isoheptadecanoyl-CDPdiacylglycerol-serine O-phosphatidyltransferase	cpd00054[c] + cpd15683[c] -> cpd00067[c] + cpd00046[c] + cpd15689[c]	208493
208493	DVU2980	rxn10229	isopentadecanoyl-CDPdiacylglycerol-serine O-phosphatidyltransferase	cpd15686[c] + cpd00054[c] -> cpd15692[c] + cpd00067[c] + cpd00046[c]	208493
208493	DVU2980	rxn09205	Phosphatidylserine syntase (n-C120)	cpd00054[c] + cpd15417[c] -> cpd00067[c] + cpd00046[c] + cpd15552[c]	208493
207082	DVU1630	rxn05560	D-fructose transport via PEPPyr PTS	cpd00082[e] + cpd00061[c] <=> cpd00020[c] + cpd00802[c]	( 207082 and 206257 )	Fructose utilization
206257	DVU0829	rxn05560	D-fructose transport via PEPPyr PTS	cpd00082[e] + cpd00061[c] <=> cpd00020[c] + cpd00802[c]	( 207082 and 206257 )	Fructose utilization
206257	DVU0829	rxn05610	D-mannose transport via PEPPyr PTS	cpd00138[e] + cpd00061[c] <=> cpd00020[c] + cpd00235[c]	(( 207085 and 206257 and 206259 ) or ( 207084 and 207085 and 206257 ))	Mannose Metabolism
207621	DVU2144	rxn00781	D-Glyceraldehyde-3-phosphateNAD+ oxidoreductase(phosphorylating)	cpd00009[c] + cpd00102[c] + cpd00003[c] <=> cpd00004[c] + cpd00203[c]	(( 207621 ) or ( 209506 ))	Calvin-Benson cycle
207621	DVU2144	rxn01331	D-erythrose 4-phosphateNAD+ oxidoreductase	cpd00001[c] + cpd00003[c] + cpd00236[c] -> 2 cpd00067[c] + cpd00004[c] + cpd02147[c]	(( 207621 ) or ( 209506 ))	Calvin-Benson cycle
209506	DVU0565	rxn00781	D-Glyceraldehyde-3-phosphateNAD+ oxidoreductase(phosphorylating)	cpd00009[c] + cpd00102[c] + cpd00003[c] <=> cpd00004[c] + cpd00203[c]	(( 207621 ) or ( 209506 ))	Calvin-Benson cycle
209506	DVU0565	rxn01331	D-erythrose 4-phosphateNAD+ oxidoreductase	cpd00001[c] + cpd00003[c] + cpd00236[c] -> 2 cpd00067[c] + cpd00004[c] + cpd02147[c]	(( 207621 ) or ( 209506 ))	Calvin-Benson cycle
206498	DVU1064	rxn00973	citrate hydro-lyase	cpd00137[c] <=> cpd00260[c]	206498	Glyoxylate bypass
206498	DVU1064	rxn00974	citrate hydro-lyase	cpd00137[c] <=> cpd00331[c] + cpd00001[c]	206498	Glyoxylate bypass
206498	DVU1064	rxn01388	isocitrate hydro-lyase	cpd00260[c] <=> cpd00331[c] + cpd00001[c]	206498	Glyoxylate bypass
208725	DVU3204	rxn00838	IMPL-aspartate ligase (GDP-forming)	cpd00041[c] + cpd00114[c] + cpd00038[c] -> cpd00009[c] + 2 cpd00067[c] + cpd02375[c] + cpd00031[c]	208725	Histidine Biosynthesis
209384	DVU0448	rxn00642	GDPmannose 4,6-hydro-lyase	cpd00083[c] -> cpd00001[c] + cpd00900[c]	209384	Colanic acid biosynthesis
206295	DVU0867	rxn00529	L-Tyrosine carboxy-lyase	cpd00067[c] + cpd00069[c] -> cpd00374[c] + cpd00011[c]	206295	Aromatic amino acid degradation
206295	DVU0867	rxn00497	L-Phenylalanine carboxy-lyase	cpd00066[c] + cpd00067[c] -> cpd03161[c] + cpd00011[c]	206295	Aromatic amino acid degradation
206295	DVU0867	rxn00484	L-Tryptophan decarboxy-lyase	cpd00065[c] + cpd00067[c] -> cpd00318[c] + cpd00011[c]	206295	Aromatic amino acid degradation
209205	DVU0271	rxn00065	ATP pyrophosphate-lyase (cyclizing)	cpd00002[c] -> cpd00012[c] + cpd00446[c]	(( 209205 ) or ( 207011 ) or ( 207051 ) or ( 209735 ))
207011	DVU1562	rxn00065	ATP pyrophosphate-lyase (cyclizing)	cpd00002[c] -> cpd00012[c] + cpd00446[c]	(( 209205 ) or ( 207011 ) or ( 207051 ) or ( 209735 ))
207051	DVU1600	rxn00065	ATP pyrophosphate-lyase (cyclizing)	cpd00002[c] -> cpd00012[c] + cpd00446[c]	(( 209205 ) or ( 207011 ) or ( 207051 ) or ( 209735 ))
209735	DVUA0138	rxn00065	ATP pyrophosphate-lyase (cyclizing)	cpd00002[c] -> cpd00012[c] + cpd00446[c]	(( 209205 ) or ( 207011 ) or ( 207051 ) or ( 209735 ))
209551	DVU0607	rxn00141	S-Adenosyl-L-homocysteine hydrolase	cpd00001[c] + cpd00019[c] <=> cpd00182[c] + cpd00135[c]	209551	Methionine Biosynthesis
206502	DVU1068	rxn05549	Deoxyribose transport via ABC system	cpd01242[e] + cpd00001[c] + cpd00002[c] -> cpd00009[c] + cpd01242[c] + cpd00067[c] + cpd00008[c]	206502	D-ribose utilization
206502	DVU1068	rxn05160	D-Ribose ABC transport	cpd00001[c] + cpd00105[e] + cpd00002[c] -> cpd00009[c] + cpd00067[c] + cpd00105[c] + cpd00008[c]	206502	D-ribose utilization
206502	DVU1068	rxn05644	D-ribose transport out via ABC system	cpd00001[c] + cpd00105[c] + cpd00002[c] -> cpd00009[c] + cpd00067[c] + cpd00105[e] + cpd00008[c]	206502	D-ribose utilization
207784	DVU2297	rxn05181	Betaine-ABC transport	cpd00540[e] + cpd00001[c] + cpd00002[c] -> cpd00009[c] + cpd00540[c] + cpd00067[c] + cpd00008[c]	( 207784 and 207785 and 207786 )	Transporters
207784	DVU2297	rxn05165	L-Proline-ABC transport	cpd00129[e] + cpd00001[c] + cpd00002[c] -> cpd00009[c] + cpd00067[c] + cpd00129[c] + cpd00008[c]	( 207784 and 207786 )	Transporters
207786	DVU2299	rxn05181	Betaine-ABC transport	cpd00540[e] + cpd00001[c] + cpd00002[c] -> cpd00009[c] + cpd00540[c] + cpd00067[c] + cpd00008[c]	( 207784 and 207785 and 207786 )	Transporters
207786	DVU2299	rxn05165	L-Proline-ABC transport	cpd00129[e] + cpd00001[c] + cpd00002[c] -> cpd00009[c] + cpd00067[c] + cpd00129[c] + cpd00008[c]	( 207784 and 207786 )	Transporters
207714	DVU2230	rxn01985	Deoxyinosineorthophosphate ribosyltransferase	cpd00009[c] + cpd00067[c] + cpd03279[c] <=> cpd00226[c] + cpd00509[c]	207714	Deoxyribose and Deoxynucleoside Catabolism
207714	DVU2230	rxn01859	Deoxyadenosineorthophosphate ribosyltransferase	cpd00009[c] + cpd00067[c] + cpd00438[c] <=> cpd00128[c] + cpd00509[c]	207714	Deoxyribose and Deoxynucleoside Catabolism
207714	DVU2230	rxn01646	N-Ribosylnicotinamideorthophosphate ribosyltransferase	cpd00009[c] + cpd02016[c] <=> cpd00133[c] + cpd00475[c]	207714	Deoxyribose and Deoxynucleoside Catabolism
207714	DVU2230	rxn01446	Deoxyguanosineorthophosphate ribosyltransferase	cpd00009[c] + cpd00067[c] + cpd00277[c] <=> cpd00207[c] + cpd00509[c]	207714	Deoxyribose and Deoxynucleoside Catabolism
207714	DVU2230	rxn01647	Nicotinate D-ribonucleosideorthophosphate ribosyltransferase	cpd00009[c] + cpd03471[c] <=> cpd00475[c] + cpd00218[c]	207714	Deoxyribose and Deoxynucleoside Catabolism
207714	DVU2230	rxn01358	inosineorthophosphate ribosyltransferase	cpd00009[c] + cpd00067[c] + cpd00246[c] <=> cpd00226[c] + cpd00475[c]	207714	Deoxyribose and Deoxynucleoside Catabolism
207714	DVU2230	rxn01138	Adenosineorthophosphate ribosyltransferase	cpd00009[c] + cpd00067[c] + cpd00182[c] <=> cpd00128[c] + cpd00475[c]	207714	Deoxyribose and Deoxynucleoside Catabolism
207714	DVU2230	rxn01649	Xanthosineorthophosphate ribosyltransferase	cpd00009[c] + cpd00067[c] + cpd01217[c] <=> cpd00475[c] + cpd00309[c]	207714	Deoxyribose and Deoxynucleoside Catabolism
207714	DVU2230	rxn01799	deoxyuridineorthophosphate 2-deoxy-D-ribosyltransferase	cpd00009[c] + cpd00067[c] + cpd00412[c] <=> cpd00092[c] + cpd00509[c]	207714	Deoxyribose and Deoxynucleoside Catabolism
207714	DVU2230	rxn01548	guanosineorthophosphate ribosyltransferase	cpd00009[c] + cpd00067[c] + cpd00311[c] <=> cpd00207[c] + cpd00475[c]	207714	Deoxyribose and Deoxynucleoside Catabolism
206898	DVU1454	rxn03910	2-Phospho-4-(cytidine 5-diphospho)-2-C-methyl-D-erythritol	cpd08288[c] <=> cpd08301[c] + cpd00046[c]	206898
206898	DVU1454	rxn03907	CTP 2-C-Methyl-D-erythritol 4-phosphate cytidylyltransferase	cpd08286[c] + cpd00052[c] <=> cpd08287[c] + cpd00012[c]	206898	Teichoic and lipoteichoic acids biosynthesis
207132	DVU1673	rxn06865	Endotoxin Synthesis (lauroyl transferase)	cpd11493[c] + cpd03736[c] <=> cpd03586[c] + cpd11468[c]	207132	KDO2-Lipid A biosynthesis
206462	DVU1028	rxn00364	ATPCMP phosphotransferase	cpd00002[c] + cpd00046[c] <=> cpd00096[c] + cpd00008[c]	206462
206462	DVU1028	rxn00119	ATPnucleoside-phosphate phosphotransferase	cpd00091[c] + cpd00002[c] <=> cpd00014[c] + cpd00008[c]	(( 206299 ) or ( 206462 ))
206462	DVU1028	rxn01219	ATPCMP phosphotransferase	cpd00206[c] + cpd00002[c] <=> cpd00533[c] + cpd00008[c]	206462
206462	DVU1028	rxn00707	ITPcytidine 5-phosphotransferase	cpd00367[c] + cpd00068[c] <=> cpd00046[c] + cpd00090[c]	206462
207729	DVU2245	rxn00775	ADPribose ribophosphohydrolase	cpd00251[c] + cpd00001[c] -> cpd00101[c] + cpd00018[c]	207729
207557	DVU2083	rxn00303	ATPGTP 3-pyrophosphotransferase	cpd00002[c] + cpd00038[c] <=> cpd02740[c] + cpd00018[c]	207557
207557	DVU2083	rxn00242	Guanosine-3,5-bis(diphosphate) 3-pyrophosphohydrolase	cpd00905[c] + cpd00001[c] -> cpd00012[c] + cpd00031[c]	207557
209717	DVUA0006	rxn05616	magnesium transport in/out via permease (no H+)	cpd00254[c] <=> cpd00254[e]	(( 209717 ) or ( 207271 ))	Putative hemin transporter
207271	DVU1806	rxn05616	magnesium transport in/out via permease (no H+)	cpd00254[c] <=> cpd00254[e]	(( 209717 ) or ( 207271 ))	Putative hemin transporter
207820	DVU2333	rxn00515	ATPnucleoside-diphosphate phosphatransferase	cpd00002[c] + cpd00090[c] <=> cpd00068[c] + cpd00008[c]	207820	pyrimidine conversions v2
207820	DVU2333	rxn00409	ATPnucleoside-diphosphate phosphatransferase	cpd00096[c] + cpd00002[c] <=> cpd00052[c] + cpd00008[c]	207820	pyrimidine conversions v2
207820	DVU2333	rxn01512	ATPnucleoside-diphosphate phosphatransferase	cpd00297[c] + cpd00002[c] <=> cpd00357[c] + cpd00008[c]	207820	pyrimidine conversions v2
207820	DVU2333	rxn01673	ATPnucleoside-diphosphate phosphatransferase	cpd00533[c] + cpd00002[c] <=> cpd00008[c] + cpd00356[c]	207820	pyrimidine conversions v2
207820	DVU2333	rxn01678	ATPnucleoside-diphosphate phosphatransferase	cpd00002[c] + cpd00978[c] <=> cpd00358[c] + cpd00008[c]	207820	pyrimidine conversions v2
207820	DVU2333	rxn01353	ATPnucleoside-diphosphate phosphatransferase	cpd00002[c] + cpd00295[c] <=> cpd00008[c] + cpd00241[c]	207820	pyrimidine conversions v2
207820	DVU2333	rxn00117	ATPnucleoside-diphosphate phosphatransferase	cpd00014[c] + cpd00002[c] <=> cpd00008[c] + cpd00062[c]	207820	pyrimidine conversions v2
207820	DVU2333	rxn00237	ATPnucleoside-diphosphate phosphatransferase	cpd00002[c] + cpd00031[c] <=> cpd00008[c] + cpd00038[c]	207820	pyrimidine conversions v2
207820	DVU2333	rxn00839	ATPnucleoside-diphosphate phosphatransferase	cpd00177[c] + cpd00002[c] <=> cpd00008[c] + cpd00115[c]	207820	pyrimidine conversions v2
206530	DVU1095	rxn01434	L-CitrullineL-aspartate ligase (AMP-forming)	cpd00041[c] + cpd00002[c] + cpd00274[c] <=> cpd00012[c] + cpd02152[c] + cpd00018[c]	206530	Arginine Biosynthesis
208492	DVU2979	rxn10234	isotetradecanoyl-phosphatidylserine decarboxylase	2 cpd00067[c] + cpd15691[c] <=> cpd00011[c] + cpd15697[c]	208492	Glycerolipid and Glycerophospholipid Metabolism in Bacteria
208492	DVU2979	rxn10233	anteisoheptadecanoyl-phosphatidylserine decarboxylase	2 cpd00067[c] + cpd15690[c] <=> cpd00011[c] + cpd15696[c]	208492	Glycerolipid and Glycerophospholipid Metabolism in Bacteria
208492	DVU2979	rxn09200	Phosphatidylserine decarboxylase (n-C160)	2 cpd00067[c] + cpd15555[c] <=> cpd00011[c] + cpd15531[c]	208492	Glycerolipid and Glycerophospholipid Metabolism in Bacteria
208492	DVU2979	rxn10232	isoheptadecanoyl-phosphatidylserine decarboxylase	2 cpd00067[c] + cpd15689[c] <=> cpd15695[c] + cpd00011[c]	208492	Glycerolipid and Glycerophospholipid Metabolism in Bacteria
208492	DVU2979	rxn09202	Phosphatidylserine decarboxylase (n-C180)	2 cpd00067[c] + cpd15557[c] <=> cpd15533[c] + cpd00011[c]	208492	Glycerolipid and Glycerophospholipid Metabolism in Bacteria
208492	DVU2979	rxn09198	Phosphatidylserine decarboxylase (n-C140)	2 cpd00067[c] + cpd15553[c] <=> cpd15529[c] + cpd00011[c]	208492	Glycerolipid and Glycerophospholipid Metabolism in Bacteria
208492	DVU2979	rxn09197	Phosphatidylserine decarboxylase (n-C120)	2 cpd00067[c] + cpd15552[c] <=> cpd15528[c] + cpd00011[c]	208492	Glycerolipid and Glycerophospholipid Metabolism in Bacteria
208492	DVU2979	rxn10237	isohexadecanoyl-phosphatidylserine decarboxylase	2 cpd00067[c] + cpd15694[c] <=> cpd00011[c] + cpd15700[c]	208492	Glycerolipid and Glycerophospholipid Metabolism in Bacteria
208492	DVU2979	rxn09201	Phosphatidylserine decarboxylase (n-C161)	2 cpd00067[c] + cpd15556[c] <=> cpd00011[c] + cpd15532[c]	208492	Glycerolipid and Glycerophospholipid Metabolism in Bacteria
208492	DVU2979	rxn10236	anteisopentadecanoyl-phosphatidylserine decarboxylase	2 cpd00067[c] + cpd15693[c] <=> cpd15699[c] + cpd00011[c]	208492	Glycerolipid and Glycerophospholipid Metabolism in Bacteria
208492	DVU2979	rxn09203	Phosphatidylserine decarboxylase (n-C181)	cpd15558[c] + 2 cpd00067[c] <=> cpd15534[c] + cpd00011[c]	208492	Glycerolipid and Glycerophospholipid Metabolism in Bacteria
208492	DVU2979	rxn10235	isopentadecanoyl-phosphatidylserine decarboxylase	cpd15692[c] + 2 cpd00067[c] <=> cpd00011[c] + cpd15698[c]	208492	Glycerolipid and Glycerophospholipid Metabolism in Bacteria
208492	DVU2979	rxn09199	Phosphatidylserine decarboxylase (n-C141)	2 cpd00067[c] + cpd15554[c] <=> cpd00011[c] + cpd15530[c]	208492	Glycerolipid and Glycerophospholipid Metabolism in Bacteria
208006	DVU2509	rxn02011	UDP-N-acetylmuramoyl-L-alanyl-D-glutamatemeso-2,6-	cpd00525[c] + cpd00516[c] + cpd00002[c] -> cpd00009[c] + cpd02964[c] + cpd00067[c] + cpd00008[c]	208006	Peptidoglycan Biosynthesis
207036	DVU1585	rxn00693	5-MethyltetrahydrofolateL-homocysteine S-methyltransferase	cpd00345[c] + cpd00135[c] <=> cpd00087[c] + cpd00060[c]	207036	Methionine Biosynthesis
209000	DVU0072	rxn00702	CTPD-glucose-1-phosphate cytidylyltransferase	cpd00052[c] + cpd00089[c] <=> cpd00390[c] + cpd00012[c]	209000	Acetoin, butanediol metabolism
209386	DVU0450	rxn00122	ATPFMN adenylyltransferase	cpd00050[c] + cpd00002[c] -> cpd00012[c] + cpd00015[c]	209386
209386	DVU0450	rxn00392	ATPriboflavin 5-phosphotransferase	cpd00002[c] + cpd00220[c] <=> cpd00050[c] + cpd00008[c]	209386
208655	DVU3136	rxn01314	NADPH6,7-dihydropteridine oxidoreductase	cpd00005[c] + cpd00231[c] + cpd00067[c] <=> cpd00233[c] + cpd00006[c]	208655	Pterin biosynthesis
208655	DVU3136	rxn01313	NADH6,7-dihydropteridine oxidoreductase	cpd00231[c] + cpd00067[c] + cpd00004[c] <=> cpd00233[c] + cpd00003[c]	208655	Pterin biosynthesis
206820	DVU1378	rxn02186	2,3-Dihydroxy-3-methylbutanoateNADP+ oxidoreductase (isomerizing)	cpd00005[c] + cpd00067[c] + cpd00668[c] <=> cpd02498[c] + cpd00006[c]	206820	Branched-Chain Amino Acid Biosynthesis
206820	DVU1378	rxn03436	(S)-2-Aceto-2-hydroxybutanoateNADP+ oxidoreductase (isomerizing)	cpd00498[c] <=> cpd10162[c]	206820	Branched-Chain Amino Acid Biosynthesis
206820	DVU1378	rxn03435	(R)-2,3-Dihydroxy-3-methylpentanoateNADP+ oxidoreductase	cpd00006[c] + cpd02535[c] <=> cpd00005[c] + cpd00067[c] + cpd10162[c]	206820	Branched-Chain Amino Acid Biosynthesis
206820	DVU1378	rxn02187	2-Acetolactate methylmutase	cpd00668[c] <=> cpd02569[c]	206820	Branched-Chain Amino Acid Biosynthesis
206820	DVU1378	rxn03068	(R)-2,3-Dihydroxy-3-methylbutanoateNADP+ oxidoreductase	cpd02498[c] + cpd00006[c] <=> cpd00005[c] + cpd02569[c] + cpd00067[c]	206820	Branched-Chain Amino Acid Biosynthesis
206820	DVU1378	rxn01790	(R)-PantoateNADP+ 2-oxidoreductase	cpd00408[c] + cpd00006[c] <=> cpd00005[c] + cpd00067[c] + cpd00712[c]	206820	Branched-Chain Amino Acid Biosynthesis
208173	DVU2674	rxn08527	fumarate reductase	cpd15499[c] + cpd00106[c] <=> cpd15500[c] + cpd00036[c]	(( 208173 and 208628 ) or ( 208173 and 208628 and 208786 and 208787 ) or ( 208786 and 208787 ) or ( 208628 ))	TCA Cycle
208628	DVU3110	rxn08527	fumarate reductase	cpd15499[c] + cpd00106[c] <=> cpd15500[c] + cpd00036[c]	(( 208173 and 208628 ) or ( 208173 and 208628 and 208786 and 208787 ) or ( 208786 and 208787 ) or ( 208628 ))	TCA Cycle
208786	DVU3262	rxn08527	fumarate reductase	cpd15499[c] + cpd00106[c] <=> cpd15500[c] + cpd00036[c]	(( 208173 and 208628 ) or ( 208173 and 208628 and 208786 and 208787 ) or ( 208786 and 208787 ) or ( 208628 ))	TCA Cycle
208787	DVU3263	rxn08527	fumarate reductase	cpd15499[c] + cpd00106[c] <=> cpd15500[c] + cpd00036[c]	(( 208173 and 208628 ) or ( 208173 and 208628 and 208786 and 208787 ) or ( 208786 and 208787 ) or ( 208628 ))	TCA Cycle
208028	DVU2531	rxn01116	D-Ribulose-5-phosphate 3-epimerase	cpd00171[c] <=> cpd00198[c]	208028	Calvin-Benson cycle
207382	DVU1913	rxn00337	ATPL-aspartate 4-phosphotransferase	cpd00041[c] + cpd00067[c] + cpd00002[c] <=> cpd00008[c] + cpd01977[c]	207382	Lysine Biosynthesis DAP Pathway
209397	DVU0461	rxn02212	2-Dehydro-3-deoxy-D-arabino-heptonate 7-phosphate phosphate-lyase	cpd02857[c] -> cpd00009[c] + cpd00067[c] + cpd00699[c]	209397	Chorismate Synthesis
207026	DVU1576	rxn03908	ATP 4-(Cytidine 5-diphospho)-2-C-methyl-D-erythritol	cpd08287[c] + cpd00002[c] <=> cpd08288[c] + cpd00008[c]	207026
208401	DVU2892	rxn03419	Formamidopyrimidine nucleoside triphosphate 7,8-8,9-dihydrolase	cpd03518[c] + cpd00001[c] <=> cpd03519[c] + cpd00067[c] + cpd00047[c]	208401
208401	DVU2892	rxn00302	GTP 7,8-8,9-dihydrolase	cpd00001[c] + cpd00038[c] -> cpd03518[c]	208401
208401	DVU2892	rxn03421	GTP 7,8-8,9-dihydrolase	cpd03519[c] <=> cpd03666[c]	208401
208401	DVU2892	rxn03174	2-Amino-4-hydroxy-6-(erythro-1,2,3-trihydroxypropyl)	cpd02978[c] + cpd00001[c] <=> cpd03666[c]	208401
208401	DVU2892	rxn00299	GTP 7,8-8,9-dihydrolase	cpd00001[c] + cpd00038[c] -> cpd02978[c] + cpd00067[c] + cpd00047[c]	208401
206688	DVU1249	rxn05408	2-methylpropionyl-CoA[acyl-carrier-protein] transferase	cpd00481[c] + cpd11493[c] <=> cpd00010[c] + cpd11545[c]	206688	Fatty acid biosynthesis
206688	DVU1249	rxn05358	2-methylbutanoyl-CoA[acyl-carrier-protein] transferase	cpd00760[c] + cpd11493[c] <=> cpd00010[c] + cpd11495[c]	206688	Fatty acid biosynthesis
206688	DVU1249	rxn05383	3-methylbutanoyl-CoA[acyl-carrier-protein] transferase	cpd01882[c] + cpd11493[c] <=> cpd11520[c] + cpd00010[c]	206688	Fatty acid biosynthesis
206688	DVU1249	rxn05456	14-methyl-pentadecanoyl-ACP[acyl-carrier-protein] transferase	cpd11569[c] + cpd00010[c] <=> cpd11441[c] + cpd11493[c]	206688	Fatty acid biosynthesis
206688	DVU1249	rxn05455	12-methyl-tridecanoyl-ACP[acyl-carrier-protein] transferase	cpd11565[c] + cpd00010[c] <=> cpd11435[c] + cpd11493[c]	206688	Fatty acid biosynthesis
206688	DVU1249	rxn05457	tetradecanoyl-ACP[acyl-carrier-protein] transferase	cpd11466[c] + cpd00010[c] <=> cpd11493[c] + cpd01695[c]	206688	Fatty acid biosynthesis
206688	DVU1249	rxn05458	hexadecanoyl-ACP[acyl-carrier-protein] transferase	cpd11476[c] + cpd00010[c] <=> cpd00134[c] + cpd11493[c]	206688	Fatty acid biosynthesis
206688	DVU1249	rxn05465	malonyl-ACP[acyl-carrier-protein] transferase	cpd11493[c] + cpd00070[c] <=> cpd11492[c] + cpd00010[c]	206688	Fatty acid biosynthesis
206688	DVU1249	rxn05453	13-methyl-tetra-decanoyl-ACP[acyl-carrier-protein] transferase	cpd11540[c] + cpd00010[c] <=> cpd11437[c] + cpd11493[c]	206688	Fatty acid biosynthesis
206688	DVU1249	rxn05452	14-methyl-hexa-decanoyl-ACP[acyl-carrier-protein] transferase	cpd11519[c] + cpd00010[c] <=> cpd11493[c] + cpd11434[c]	206688	Fatty acid biosynthesis
206688	DVU1249	rxn05451	12-methyl-tetra-decanoyl-ACP[acyl-carrier-protein] transferase	cpd11515[c] + cpd00010[c] <=> cpd11493[c] + cpd11439[c]	206688	Fatty acid biosynthesis
206688	DVU1249	rxn05454	15-methyl-hexa-decanoyl-ACP[acyl-carrier-protein] transferase	cpd11544[c] + cpd00010[c] <=> cpd11432[c] + cpd11493[c]	206688	Fatty acid biosynthesis
206688	DVU1249	rxn05459	stearyl-ACP[acyl-carrier-protein] transferase	cpd11573[c] + cpd00010[c] <=> cpd11493[c] + cpd00327[c]	206688	Fatty acid biosynthesis
207987	DVU2490	rxn02160	L-Histidinol-phosphate phosphohydrolase	cpd00807[c] + cpd00001[c] -> cpd00009[c] + cpd00067[c] + cpd00641[c]	207987	Histidine Biosynthesis
206296	DVU0868	rxn08308	CDP-diacylglycerol synthetase (n-C141)	cpd15523[c] + cpd00052[c] <=> cpd00012[c] + cpd15422[c]	206296
206296	DVU0868	rxn10225	isohexadecanoyl-phosphatidate cytidylyltransferase	cpd00052[c] + cpd15682[c] <=> cpd00012[c] + cpd15688[c]	206296
206296	DVU0868	rxn08311	CDP-diacylglycerol synthetase (n-C180)	cpd15526[c] + cpd00052[c] <=> cpd15421[c] + cpd00012[c]	206296
206296	DVU0868	rxn08307	CDP-diacylglycerol synthetase (n-C140)	cpd00052[c] + cpd15522[c] <=> cpd00012[c] + cpd15423[c]	206296
206296	DVU0868	rxn08306	CDP-diacylglycerol synthetase (n-C120)	cpd00052[c] + cpd15521[c] <=> cpd00012[c] + cpd15417[c]	206296
206296	DVU0868	rxn08309	CDP-diacylglycerol synthetase (n-C160)	cpd15524[c] + cpd00052[c] <=> cpd00012[c] + cpd15419[c]	206296
206296	DVU0868	rxn08312	CDP-diacylglycerol synthetase (n-C181)	cpd15527[c] + cpd00052[c] <=> cpd00012[c] + cpd15420[c]	206296
206296	DVU0868	rxn10224	anteisopentadecanoyl-phosphatidate cytidylyltransferase	cpd15681[c] + cpd00052[c] <=> cpd15687[c] + cpd00012[c]	206296
206296	DVU0868	rxn08310	CDP-diacylglycerol synthetase (n-C161)	cpd00052[c] + cpd15525[c] <=> cpd15418[c] + cpd00012[c]	206296
206296	DVU0868	rxn10223	isopentadecanoyl-phosphatidate cytidylyltransferase	cpd00052[c] + cpd15680[c] <=> cpd15686[c] + cpd00012[c]	206296
206296	DVU0868	rxn10222	isotetradecanoyl-phosphatidate cytidylyltransferase	cpd15679[c] + cpd00052[c] <=> cpd15685[c] + cpd00012[c]	206296
206296	DVU0868	rxn10220	isoheptadecanoyl-phosphatidate cytidylyltransferase	cpd15677[c] + cpd00052[c] <=> cpd00012[c] + cpd15683[c]	206296
206296	DVU0868	rxn10221	anteisoheptadecanoyl-phosphatidate cytidylyltransferase	cpd00052[c] + cpd15678[c] <=> cpd00012[c] + cpd15684[c]	206296
208898	DVU3371	rxn03052	5-Methyltetrahydropteroyltri-L-glutamateL-homocysteine	cpd00135[c] + cpd02738[c] <=> cpd02555[c] + cpd00060[c]	208898	Methionine Biosynthesis
208898	DVU3371	rxn11944	Methyltransferase	cpd00067[c] + cpd02738[c] + cpd00019[c] <=> cpd02555[c] + cpd00017[c]	208898	Methionine Biosynthesis
207031	DVU1580	rxn00777	D-Ribose-5-phosphate ketol-isomerase	cpd00101[c] <=> cpd00171[c]	207031	Calvin-Benson cycle
207771	DVU2285	rxn05602	L-lactate reversible transport via proton symport	cpd00067[e] + cpd00159[e] <=> cpd00067[c] + cpd00159[c]	(( 207771 ) or ( 208183 ) or ( 208810 ) or ( 207586 ) or ( 207944 ))	Lactate utilization
208183	DVU2683	rxn05602	L-lactate reversible transport via proton symport	cpd00067[e] + cpd00159[e] <=> cpd00067[c] + cpd00159[c]	(( 207771 ) or ( 208183 ) or ( 208810 ) or ( 207586 ) or ( 207944 ))	Lactate utilization
208810	DVU3284	rxn05602	L-lactate reversible transport via proton symport	cpd00067[e] + cpd00159[e] <=> cpd00067[c] + cpd00159[c]	(( 207771 ) or ( 208183 ) or ( 208810 ) or ( 207586 ) or ( 207944 ))	Lactate utilization
207586	DVU2110	rxn05602	L-lactate reversible transport via proton symport	cpd00067[e] + cpd00159[e] <=> cpd00067[c] + cpd00159[c]	(( 207771 ) or ( 208183 ) or ( 208810 ) or ( 207586 ) or ( 207944 ))	Lactate utilization
207944	DVU2451	rxn05602	L-lactate reversible transport via proton symport	cpd00067[e] + cpd00159[e] <=> cpd00067[c] + cpd00159[c]	(( 207771 ) or ( 208183 ) or ( 208810 ) or ( 207586 ) or ( 207944 ))	Lactate utilization
206433	DVU0999	rxn06526	NADPHprotein-disulfide oxidoreductase	cpd00006[c] + cpd12072[c] <=> cpd00005[c] + cpd00067[c] + cpd12139[c]	206433	Transporters
206441	DVU1007	rxn03536	Adenosyl cobinamide kinase	cpd03918[c] + cpd00002[c] <=> cpd03919[c] + cpd00067[c] + cpd00008[c]	206441	Cobalamin synthesis
206441	DVU1007	rxn04413	rxn04413	cpd03918[c] + cpd00038[c] <=> cpd03919[c] + cpd00067[c] + cpd00031[c]	206441	Cobalamin synthesis
206441	DVU1007	rxn03537	Adenosyl cobinamide phosphate guanyltransferase	cpd03919[c] + cpd00067[c] + cpd00038[c] <=> cpd03920[c] + cpd00012[c]	206441	Cobalamin synthesis
207007	DVU1559	rxn01297	XanthineNAD+ oxidoreductase	cpd00226[c] + cpd00001[c] + cpd00003[c] <=> cpd00067[c] + cpd00004[c] + cpd00309[c]	(( 207007 ) or ( 207007 ))
207007	DVU1559	rxn01522	xanthineNAD+ oxidoreductase	cpd00001[c] + cpd00309[c] + cpd00003[c] -> cpd00067[c] + cpd00300[c] + cpd00004[c]	207007
206318	DVU0890	rxn01302	L-HomoserineNADP+ oxidoreductase	cpd00227[c] + cpd00006[c] <=> cpd00005[c] + cpd00346[c] + cpd00067[c]	206318	Methionine Biosynthesis
206318	DVU0890	rxn01301	L-HomoserineNAD+ oxidoreductase	cpd00227[c] + cpd00003[c] <=> cpd00346[c] + cpd00067[c] + cpd00004[c]	206318	Methionine Biosynthesis
206791	DVU1349	rxn01466	Geranyl-diphosphateisopentenyl-diphosphate geranyltrans-transferase	cpd00113[c] + cpd00283[c] -> cpd00012[c] + cpd00350[c]	206791
206791	DVU1349	rxn01213	Dimethylallyl-diphosphateisopentenyl-diphosphate	cpd00113[c] + cpd00202[c] -> cpd00283[c] + cpd00012[c]	( 206791 or 207138 )
208921	DVU3392	rxn03406	Undecaprenyl-diphospho-N-acetylmuramoyl-(N-acetylglucosamine)-	cpd00013[c] + cpd03487[c] + cpd00002[c] -> cpd00009[c] + cpd03488[c] + cpd00067[c] + cpd00008[c]	208921	Glutamine, Glutamate, Aspartate and Asparagine Biosynthesis
208921	DVU3392	rxn00187	L-Glutamateammonia ligase (ADP-forming)	cpd00013[c] + cpd00002[c] + cpd00023[c] -> cpd00009[c] + cpd00053[c] + cpd00067[c] + cpd00008[c]	(( 208921 ) or ( 206697 ))	Glutamine, Glutamate, Aspartate and Asparagine Biosynthesis
208921	DVU3392	rxn03409	Undecaprenyl-diphospho-N-acetylmuramoyl-(N-acetylglucosamine)-	cpd00013[c] + cpd00002[c] + cpd03495[c] -> cpd00009[c] + cpd00067[c] + cpd00008[c] + cpd03496[c]	208921	Glutamine, Glutamate, Aspartate and Asparagine Biosynthesis
208921	DVU3392	rxn03407	Undecaprenyl-diphospho-N-acetylmuramoyl-(N-acetylglucosamine)-	cpd00013[c] + cpd00002[c] + cpd03491[c] -> cpd00009[c] + cpd00067[c] + cpd00008[c] + cpd03492[c]	208921	Glutamine, Glutamate, Aspartate and Asparagine Biosynthesis
206639	DVU1200	rxn00048	6,7-Dimethyl-8-(1-D-ribityl)lumazine6,7-dimethyl-8-(1-D-ribityl)	2 cpd02656[c] -> cpd02882[c] + cpd00220[c]	206639	Riboflavin, FMN and FAD metabolism
208445	DVU2935	rxn01106	2-Phospho-D-glycerate 2,3-phosphomutase	cpd00482[c] <=> cpd00169[c]	(( 208445 ) or ( 207070 ) or ( 206317 ))	Threonine and Homoserine Biosynthesis
207070	DVU1619	rxn01106	2-Phospho-D-glycerate 2,3-phosphomutase	cpd00482[c] <=> cpd00169[c]	(( 208445 ) or ( 207070 ) or ( 206317 ))	Threonine and Homoserine Biosynthesis
206317	DVU0889	rxn01106	2-Phospho-D-glycerate 2,3-phosphomutase	cpd00482[c] <=> cpd00169[c]	(( 208445 ) or ( 207070 ) or ( 206317 ))	Threonine and Homoserine Biosynthesis
207589	DVU2113	rxn05201	Hypoxanthine ion-coupled transport	cpd00226[e] + cpd00067[e] <=> cpd00226[c] + cpd00067[c]	207589
207685	DVU2201	rxn02527	rxn02527	cpd00067[c] + cpd00004[c] + cpd01011[c] <=> cpd03662[c] + cpd00003[c]	(( 207685 ) or ( 208415 ))	Acetone Butanol Ethanol Synthesis
208415	DVU2905	rxn02527	rxn02527	cpd00067[c] + cpd00004[c] + cpd01011[c] <=> cpd03662[c] + cpd00003[c]	(( 207685 ) or ( 208415 ))	Acetone Butanol Ethanol Synthesis
208415	DVU2905	rxn00543	EthanolNAD+ oxidoreductase	cpd00363[c] + cpd00003[c] <=> cpd00067[c] + cpd00004[c] + cpd00071[c]	(( 208394 ) or ( 207887 ) or ( 207896 ) or ( 209287 ) or ( 208042 ) or ( 208415 ))	Acetone Butanol Ethanol Synthesis
208005	DVU2508	rxn03164	UDP-N-acetylmuramoyl-L-alanyl-D-glutamyl-meso-2,6-	cpd02964[c] + cpd00731[c] + cpd00002[c] -> cpd02968[c] + cpd00009[c] + cpd00067[c] + cpd00008[c]	208005
207124	DVU1665	rxn02213	3-Dehydroquinate hydro-lyase	cpd00699[c] -> cpd01716[c] + cpd00001[c]	207124	Chorismate Synthesis
209109	DVU0176	rxn08669	Glycerophosphodiester phosphodiesterase (Glycerophosphoglycerol)	cpd02090[c] + cpd00001[c] -> cpd00100[c] + cpd00080[c]	209109	Glycerol and Glycerol-3-phosphate Uptake and Utilization
209109	DVU0176	rxn01073	sn-Glycero-3-phosphoethanolamine glycerophosphohydrolase	cpd00908[c] + cpd00001[c] -> cpd00162[c] + cpd00080[c]	209109	Glycerol and Glycerol-3-phosphate Uptake and Utilization
209109	DVU0176	rxn00758	sn-Glycero-3-phosphocholine glycerophosphohydrolase	cpd00001[c] + cpd00507[c] -> cpd00098[c] + cpd00080[c]	209109	Glycerol and Glycerol-3-phosphate Uptake and Utilization
206719	DVU1279	rxn02200	2-Amino-4-hydroxy-6-hydroxymethyl-7,8-dihydropteridine4-	cpd00443[c] + cpd00954[c] <=> cpd00683[c] + cpd00001[c]	206719
206719	DVU1279	rxn02201	2-Amino-4-hydroxy-6-hydroxymethyl-7,8-dihydropteridine-	cpd00443[c] + cpd02920[c] -> cpd00683[c] + cpd00012[c]	206719
209640	DVUA0079	rxn00361	ATPadenylylsulfate 3-phosphotransferase	cpd00193[c] + cpd00002[c] <=> cpd00008[c] + cpd00044[c]	209640	Cysteine Biosynthesis
208495	DVU2982	rxn02789	2-Isopropylmalate hydro-lyase	cpd01646[c] <=> cpd00001[c] + cpd01710[c]	( 208495 and 208496 )	Branched-Chain Amino Acid Biosynthesis
208495	DVU2982	rxn02811	3-Isopropylmalate hydro-lyase	cpd02693[c] <=> cpd00001[c] + cpd01710[c]	( 208495 and 208496 )	Branched-Chain Amino Acid Biosynthesis
208496	DVU2983	rxn02789	2-Isopropylmalate hydro-lyase	cpd01646[c] <=> cpd00001[c] + cpd01710[c]	( 208495 and 208496 )	Branched-Chain Amino Acid Biosynthesis
208496	DVU2983	rxn02811	3-Isopropylmalate hydro-lyase	cpd02693[c] <=> cpd00001[c] + cpd01710[c]	( 208495 and 208496 )	Branched-Chain Amino Acid Biosynthesis
208055	DVU2558	rxn08180	Biotin synthase	cpd00074[c] + cpd01311[c] + cpd00017[c] -> cpd00067[c] + cpd00104[c] + cpd00060[c] + cpd03091[c]	208055	Biotin biosynthesis
209423	DVU0487	rxn05229	NCAIR synthetase and NCAIR mutase	cpd02140[c] + cpd00242[c] + cpd00002[c] -> cpd00009[c] + cpd00067[c] + cpd02893[c] + cpd00008[c]	209423	De Novo Purine Biosynthesis
209423	DVU0487	rxn02938	1-(5-Phospho-D-ribosyl)-5-amino-4-imidazolecarboxylate carboxy-lyase	cpd00067[c] + cpd02893[c] -> cpd02140[c] + cpd00011[c]	209423	De Novo Purine Biosynthesis
206343	DVU0914	rxn03538	Adenosylcobalamin 5-phosphate synthase	cpd03423[c] + cpd03920[c] <=> cpd00126[c] + cpd00166[c]	206343	Cobalamin synthesis
207837	DVU2349	rxn05740	cpd00155 phosphorylase	cpd00009[c] + cpd00067[c] + cpd00155[c] <=> cpd15302[c] + cpd00089[c]	207837	Maltose and Maltodextrin Utilization
208452	DVU2942	rxn00800	N6-(1,2-Dicarboxyethyl)AMP AMP-lyase	cpd02375[c] <=> cpd00106[c] + cpd00018[c]	208452
208452	DVU2942	rxn03136	1-(5-Phosphoribosyl)-5-amino-4-(N-succinocarboxamide)-imidazole	cpd02921[c] <=> cpd02851[c] + cpd00106[c]	208452
208689	DVU3169	rxn07586	rxn07586	cpd08371[c] + cpd00001[c] <=> cpd00067[c] + cpd00071[c] + cpd14960[c]	208689	Cobalamin synthesis
208498	DVU2985	rxn03062	3-IsopropylmalateNAD+ oxidoreductase	cpd02693[c] + cpd00003[c] <=> cpd00067[c] + cpd00004[c] + cpd02605[c]	208498	Branched-Chain Amino Acid Biosynthesis
209233	DVU0299	rxn05234	Ribonucleotide reductase GTP	cpd11421[c] + cpd00038[c] -> cpd11420[c] + cpd00001[c] + cpd00241[c]	(( 209233 ) or ( 208457 ))	Ribonucleotide reduction
209233	DVU0299	rxn05232	Ribonucleotide reductase ATP	cpd11421[c] + cpd00002[c] -> cpd11420[c] + cpd00001[c] + cpd00115[c]	(( 209233 ) or ( 208457 ))	Ribonucleotide reduction
209233	DVU0299	rxn05236	Ribonucleotide reductase UTP	cpd11421[c] + cpd00062[c] -> cpd00358[c] + cpd11420[c] + cpd00001[c]	(( 209233 ) or ( 208457 ))	Ribonucleotide reduction
209233	DVU0299	rxn05235	Ribonucleotide reductase CTP	cpd11421[c] + cpd00052[c] -> cpd11420[c] + cpd00001[c] + cpd00356[c]	(( 209233 ) or ( 208457 ))	Ribonucleotide reduction
208457	DVU2947	rxn05234	Ribonucleotide reductase GTP	cpd11421[c] + cpd00038[c] -> cpd11420[c] + cpd00001[c] + cpd00241[c]	(( 209233 ) or ( 208457 ))	Ribonucleotide reduction
208457	DVU2947	rxn05232	Ribonucleotide reductase ATP	cpd11421[c] + cpd00002[c] -> cpd11420[c] + cpd00001[c] + cpd00115[c]	(( 209233 ) or ( 208457 ))	Ribonucleotide reduction
208457	DVU2947	rxn05236	Ribonucleotide reductase UTP	cpd11421[c] + cpd00062[c] -> cpd00358[c] + cpd11420[c] + cpd00001[c]	(( 209233 ) or ( 208457 ))	Ribonucleotide reduction
208457	DVU2947	rxn05235	Ribonucleotide reductase CTP	cpd11421[c] + cpd00052[c] -> cpd11420[c] + cpd00001[c] + cpd00356[c]	(( 209233 ) or ( 208457 ))	Ribonucleotide reduction
207963	DVU2468	rxn03181	ATP2,3,2,3-tetrakis(3-hydroxytetradecanoyl)-D-glucosaminyl-beta-	cpd03002[c] + cpd00002[c] <=> cpd00008[c] + cpd02993[c]	207963	KDO2-Lipid A biosynthesis
209360	DVU0424	rxn10342	isohexadecanoyl-cardiolipin synthase	2 cpd15727[c] <=> cpd00100[c] + cpd15799[c]	209360	Glycerolipid and Glycerophospholipid Metabolism in Bacteria
209360	DVU0424	rxn10338	anteisoheptadecanoyl-cardiolipin synthase	2 cpd15723[c] <=> cpd15795[c] + cpd00100[c]	209360	Glycerolipid and Glycerophospholipid Metabolism in Bacteria
209360	DVU0424	rxn10341	anteisopentadecanoyl-cardiolipin synthase	2 cpd15726[c] <=> cpd00100[c] + cpd15798[c]	209360	Glycerolipid and Glycerophospholipid Metabolism in Bacteria
209360	DVU0424	rxn10340	isopentadecanoyl-cardiolipin synthase	2 cpd15725[c] <=> cpd15797[c] + cpd00100[c]	209360	Glycerolipid and Glycerophospholipid Metabolism in Bacteria
209360	DVU0424	rxn10336	stearoyl-cardiolipin synthase	2 cpd15540[c] <=> cpd00100[c] + cpd15793[c]	209360	Glycerolipid and Glycerophospholipid Metabolism in Bacteria
209360	DVU0424	rxn10339	isotetradecanoyl-cardiolipin synthase	2 cpd15724[c] <=> cpd15796[c] + cpd00100[c]	209360	Glycerolipid and Glycerophospholipid Metabolism in Bacteria
209360	DVU0424	rxn10335	myristoyl-cardiolipin synthase	2 cpd15536[c] <=> cpd00100[c] + cpd15792[c]	209360	Glycerolipid and Glycerophospholipid Metabolism in Bacteria
209360	DVU0424	rxn10334	palmitoyl-cardiolipin synthase	2 cpd15538[c] <=> cpd00100[c] + cpd15791[c]	209360	Glycerolipid and Glycerophospholipid Metabolism in Bacteria
209360	DVU0424	rxn10337	isoheptadecanoyl-cardiolipin synthase	2 cpd15722[c] <=> cpd00100[c] + cpd15794[c]	209360	Glycerolipid and Glycerophospholipid Metabolism in Bacteria
207721	DVU2237	rxn05054	adenosylcobyric acid(R)-1-aminopropan-2-ol ligase (ADP-forming)	cpd02039[c] + cpd03917[c] + cpd00002[c] <=> cpd00009[c] + cpd00067[c] + cpd03918[c] + cpd00008[c]	207721
207721	DVU2237	rxn04384	adenosylcobyric acid(R)-1-aminopropan-2-yl phosphate ligase	cpd02547[c] + cpd03917[c] + cpd00002[c] <=> cpd00009[c] + cpd03919[c] + 2 cpd00067[c] + cpd00008[c]	207721
208905	DVU3377	rxn08297	diacylglycerol kinase (n-C160)	cpd15309[c] + cpd00002[c] <=> cpd15524[c] + cpd00008[c]	208905	Glycerolipid and Glycerophospholipid Metabolism in Bacteria
208905	DVU3377	rxn10258	isohexadecanoyl-Diacylglycerol kinase	cpd15706[c] + cpd00002[c] <=> cpd00008[c] + cpd15682[c]	208905	Glycerolipid and Glycerophospholipid Metabolism in Bacteria
208905	DVU3377	rxn08294	diacylglycerol kinase (n-C120)	cpd15306[c] + cpd00002[c] <=> cpd00008[c] + cpd15521[c]	208905	Glycerolipid and Glycerophospholipid Metabolism in Bacteria
208905	DVU3377	rxn08299	diacylglycerol kinase (n-C180)	cpd15311[c] + cpd00002[c] <=> cpd15526[c] + cpd00008[c]	208905	Glycerolipid and Glycerophospholipid Metabolism in Bacteria
208905	DVU3377	rxn10256	isopentadecanoyl-Diacylglycerol kinase	cpd15704[c] + cpd00002[c] <=> cpd00008[c] + cpd15680[c]	208905	Glycerolipid and Glycerophospholipid Metabolism in Bacteria
208905	DVU3377	rxn08296	diacylglycerol kinase (n-C141)	cpd00002[c] + cpd15308[c] <=> cpd15523[c] + cpd00008[c]	208905	Glycerolipid and Glycerophospholipid Metabolism in Bacteria
208905	DVU3377	rxn10257	anteisopentadecanoyl-Diacylglycerol kinase	cpd15705[c] + cpd00002[c] <=> cpd15681[c] + cpd00008[c]	208905	Glycerolipid and Glycerophospholipid Metabolism in Bacteria
208905	DVU3377	rxn10255	isotetradecanoyl-Diacylglycerol kinase	cpd15703[c] + cpd00002[c] <=> cpd15679[c] + cpd00008[c]	208905	Glycerolipid and Glycerophospholipid Metabolism in Bacteria
208905	DVU3377	rxn08300	diacylglycerol kinase (n-C181)	cpd15312[c] + cpd00002[c] <=> cpd15527[c] + cpd00008[c]	208905	Glycerolipid and Glycerophospholipid Metabolism in Bacteria
208905	DVU3377	rxn10254	anteisoheptadecanoyl-Diacylglycerol kinase	cpd15702[c] + cpd00002[c] <=> cpd00008[c] + cpd15678[c]	208905	Glycerolipid and Glycerophospholipid Metabolism in Bacteria
208905	DVU3377	rxn08298	diacylglycerol kinase (n-C161)	cpd15310[c] + cpd00002[c] <=> cpd00008[c] + cpd15525[c]	208905	Glycerolipid and Glycerophospholipid Metabolism in Bacteria
208905	DVU3377	rxn08295	diacylglycerol kinase (n-C140)	cpd15307[c] + cpd00002[c] <=> cpd00008[c] + cpd15522[c]	208905	Glycerolipid and Glycerophospholipid Metabolism in Bacteria
208905	DVU3377	rxn10253	isoheptadecanoyl-Diacylglycerol kinase	cpd15701[c] + cpd00002[c] <=> cpd15677[c] + cpd00008[c]	208905	Glycerolipid and Glycerophospholipid Metabolism in Bacteria
208494	DVU2981	rxn00902	3-Carboxy-3-hydroxy-4-methylpentanoate 3-methyl-2-oxobutanoate-lyase	cpd00067[c] + cpd01646[c] + cpd00010[c] <=> cpd00123[c] + cpd00001[c] + cpd00022[c]	208494	Branched-Chain Amino Acid Biosynthesis
208845	DVU3319	rxn00503	L-1-Pyrroline-5-carboxylateNAD+ oxidoreductase	2 cpd00001[c] + cpd02431[c] + cpd00003[c] <=> cpd00067[c] + cpd00004[c] + cpd00023[c]	208845	Arginine and Ornithine Degradation
208845	DVU3319	rxn00183	L-Glutamate 5-semialdehydeNAD+ oxidoreductase	cpd00858[c] + cpd00001[c] + cpd00003[c] -> 2 cpd00067[c] + cpd00004[c] + cpd00023[c]	208845	Arginine and Ornithine Degradation
208845	DVU3319	rxn02359	trans-4-Hydroxy-L-prolineNAD+ oxidoreductase	cpd00851[c] + cpd00015[c] <=> cpd00982[c] + cpd02625[c]	208845	Proline, 4-hydroxyproline uptake and utilization
208845	DVU3319	rxn09188	Proline dehydrogenase	cpd00129[c] + cpd00015[c] <=> cpd00982[c] + cpd02431[c]	208845	Proline, 4-hydroxyproline uptake and utilization
209019	DVU0090	rxn03962	GDP-L-fucoseNADP+ 4-oxidoreductase (3,5-epimerizing)	cpd00272[c] + cpd00006[c] <=> cpd00005[c] + cpd00067[c] + cpd00900[c]	209019	Colanic acid biosynthesis
206792	DVU1350	rxn03909	1-Deoxy-D-xylulose-5-phosphate pyruvate-lyase (carboxylating)	cpd00067[c] + cpd00020[c] + cpd00102[c] -> cpd08289[c] + cpd00011[c]	206792	Pyridoxin (Vitamin B6) Biosynthesis
206299	DVU0871	rxn00119	ATPnucleoside-phosphate phosphotransferase	cpd00091[c] + cpd00002[c] <=> cpd00014[c] + cpd00008[c]	(( 206299 ) or ( 206462 ))
206299	DVU0871	rxn01517	ATPdTMP phosphotransferase	cpd00299[c] + cpd00002[c] <=> cpd00008[c] + cpd00978[c]	206299
206066	DVU0647	rxn05187	Vitamin ABC transport	cpd03424[e] + cpd00001[c] + cpd00002[c] -> cpd00009[c] + cpd03424[c] + cpd00067[c] + cpd00008[c]	( 206066 and 206067 and 206069 )	Coenzyme B12 biosynthesis
206066	DVU0647	rxn10147	Cob(1)alamin transport via ABC system	cpd00635[e] + cpd00001[c] + cpd00002[c] -> cpd00009[c] + cpd00067[c] + cpd00635[c] + cpd00008[c]	( 206066 and 206067 and 206069 )	Coenzyme B12 biosynthesis
206066	DVU0647	rxn05515	Cobalamin uptake in via ABC transport	cpd00001[c] + cpd00423[e] + cpd00002[c] -> cpd00009[c] + cpd00067[c] + cpd00008[c] + cpd00423[c]	( 206066 and 206067 and 206069 )	Coenzyme B12 biosynthesis
206067	DVU0648	rxn05187	Vitamin ABC transport	cpd03424[e] + cpd00001[c] + cpd00002[c] -> cpd00009[c] + cpd03424[c] + cpd00067[c] + cpd00008[c]	( 206066 and 206067 and 206069 )	Coenzyme B12 biosynthesis
206067	DVU0648	rxn10147	Cob(1)alamin transport via ABC system	cpd00635[e] + cpd00001[c] + cpd00002[c] -> cpd00009[c] + cpd00067[c] + cpd00635[c] + cpd00008[c]	( 206066 and 206067 and 206069 )	Coenzyme B12 biosynthesis
206067	DVU0648	rxn05515	Cobalamin uptake in via ABC transport	cpd00001[c] + cpd00423[e] + cpd00002[c] -> cpd00009[c] + cpd00067[c] + cpd00008[c] + cpd00423[c]	( 206066 and 206067 and 206069 )	Coenzyme B12 biosynthesis
206069	DVU0649	rxn05187	Vitamin ABC transport	cpd03424[e] + cpd00001[c] + cpd00002[c] -> cpd00009[c] + cpd03424[c] + cpd00067[c] + cpd00008[c]	( 206066 and 206067 and 206069 )	Coenzyme B12 biosynthesis
206069	DVU0649	rxn10147	Cob(1)alamin transport via ABC system	cpd00635[e] + cpd00001[c] + cpd00002[c] -> cpd00009[c] + cpd00067[c] + cpd00635[c] + cpd00008[c]	( 206066 and 206067 and 206069 )	Coenzyme B12 biosynthesis
206069	DVU0649	rxn05515	Cobalamin uptake in via ABC transport	cpd00001[c] + cpd00423[e] + cpd00002[c] -> cpd00009[c] + cpd00067[c] + cpd00008[c] + cpd00423[c]	( 206066 and 206067 and 206069 )	Coenzyme B12 biosynthesis
207941	DVU2448	rxn01791	(R)-Pantoatebeta-alanine ligase (AMP-forming)	cpd00085[c] + cpd00408[c] + cpd00002[c] -> cpd00012[c] + cpd00644[c] + cpd00018[c]	207941
207377	DVU1908	rxn04070	pyridoxine 5-phosphate synthase	cpd08289[c] + cpd08449[c] -> cpd00009[c] + 2 cpd00067[c] + cpd00478[c] + 2 cpd00001[c]	207377	Pyridoxin (Vitamin B6) Biosynthesis
209571	DVU0625	rxn03978	ammoniaferricytochrome-c oxidoreductase	cpd00013[c] + 2 cpd00001[c] + 6 cpd00109[c] -> cpd00075[c] + 6 cpd00110[c] + 8 cpd00067[c]	209571	Transporters
208732		rxn03446	O-Phospho-4-hydroxy-L-threonine phospho-lyase (adding water)	cpd00001[c] + cpd03607[c] -> cpd00009[c] + cpd00067[c] + cpd03608[c]	208732	Threonine and Homoserine Biosynthesis
208732		rxn01069	O-Phospho-L-homoserine phospho-lyase (adding water)	cpd00001[c] + cpd00809[c] -> cpd00009[c] + cpd00067[c] + cpd00161[c]	208732	Threonine and Homoserine Biosynthesis
207836		rxn01519	dUTP nucleotidohydrolase	cpd00358[c] + cpd00001[c] -> cpd00299[c] + cpd00012[c]	(( 207836 ) or ( 206625 ))	rRNA methylation in clusters
206361	DVU0930	rxn00179	ATPL-glutamate 5-phosphotransferase	cpd00067[c] + cpd00002[c] + cpd00023[c] <=> cpd02097[c] + cpd00008[c]	206361	Proline, 4-hydroxyproline uptake and utilization
206162	DVU0736	rxn03004	10-Formyltetrahydrofolate5-phosphoribosylglycinamide	cpd02394[c] + cpd00201[c] <=> cpd00087[c] + cpd02678[c] + cpd00067[c]	206162	De Novo Purine Biosynthesis
206283	DVU0856	rxn00029	5-Aminolevulinate hydro-lyase(adding 5-aminolevulinate and	2 cpd00338[c] -> cpd00067[c] + cpd00689[c] + 2 cpd00001[c]	206283
206132	DVU0707	rxn05654	succinate transporter in/out via proton symport	cpd00067[e] + cpd00036[e] <=> cpd00067[c] + cpd00036[c]	(( 206132 ) or ( 208938 ))	Citrate Metabolism, Transport, and Regulation
206132	DVU0707	rxn05561	fumarate transport in/out via proton symport	cpd00067[e] + cpd00106[e] <=> cpd00067[c] + cpd00106[c]	(( 206132 ) or ( 208938 ))	Citrate Metabolism, Transport, and Regulation
208938	DVU0011	rxn05654	succinate transporter in/out via proton symport	cpd00067[e] + cpd00036[e] <=> cpd00067[c] + cpd00036[c]	(( 206132 ) or ( 208938 ))	Citrate Metabolism, Transport, and Regulation
208938	DVU0011	rxn05561	fumarate transport in/out via proton symport	cpd00067[e] + cpd00106[e] <=> cpd00067[c] + cpd00106[c]	(( 206132 ) or ( 208938 ))	Citrate Metabolism, Transport, and Regulation
208412	DVU2902	rxn01465	(S)-Dihydroorotate amidohydrolase	cpd00282[c] + cpd00001[c] <=> cpd00343[c] + cpd00067[c]	208412
206070	DVU0650	rxn02056	S-Adenosyl-L-methionineuroporphyrin-III C-methyltransferase	2 cpd00067[c] + cpd00557[c] <=> cpd10515[c] + cpd03426[c]	(( 206070 ) or ( 206807 ))
206070	DVU0650	rxn04045	sirohydrochlorin cobalt-lyase	2 cpd00067[c] + cpd03426[c] + cpd00149[c] <=> cpd08368[c]	(( 206070 ) or ( 206807 ))	Cobalamin synthesis
206807	DVU1365	rxn02056	S-Adenosyl-L-methionineuroporphyrin-III C-methyltransferase	2 cpd00067[c] + cpd00557[c] <=> cpd10515[c] + cpd03426[c]	(( 206070 ) or ( 206807 ))
206807	DVU1365	rxn04045	sirohydrochlorin cobalt-lyase	2 cpd00067[c] + cpd03426[c] + cpd00149[c] <=> cpd08368[c]	(( 206070 ) or ( 206807 ))	Cobalamin synthesis
206223	DVU0796	rxn00863	L-HistidinalNAD+ oxidoreductase	cpd01324[c] + cpd00001[c] + cpd00003[c] -> cpd00119[c] + 2 cpd00067[c] + cpd00004[c]	206223	Histidine Biosynthesis
206223	DVU0796	rxn02159	L-HistidinolNAD+ oxidoreductase	cpd00641[c] + cpd00003[c] <=> cpd00067[c] + cpd01324[c] + cpd00004[c]	206223	Histidine Biosynthesis
208602	DVU3086	rxn11544	Hydrogenobyrinate = Hydrogenobyrinate a,c diamide	2 cpd00053[c] + cpd03832[c] + cpd00001[c] + 2 cpd00002[c] <=> cpd03913[c] + cpd00012[c] + 2 cpd00008[c] + 2 cpd00023[c]	(( 208602 ) or ( 209341 ))	Cobalamin synthesis
208602	DVU3086	rxn06979	rxn06979	2 cpd00053[c] + 2 cpd00001[c] + 2 cpd00002[c] + cpd03421[c] <=> 2 cpd00009[c] + cpd03914[c] + 2 cpd00067[c] + 2 cpd00008[c] + 2... <Preview truncated at 128 characters>	(( 208602 ) or ( 209341 ))	Cobalamin synthesis
209341	DVU0405	rxn11544	Hydrogenobyrinate = Hydrogenobyrinate a,c diamide	2 cpd00053[c] + cpd03832[c] + cpd00001[c] + 2 cpd00002[c] <=> cpd03913[c] + cpd00012[c] + 2 cpd00008[c] + 2 cpd00023[c]	(( 208602 ) or ( 209341 ))	Cobalamin synthesis
209341	DVU0405	rxn06979	rxn06979	2 cpd00053[c] + 2 cpd00001[c] + 2 cpd00002[c] + cpd03421[c] <=> 2 cpd00009[c] + cpd03914[c] + 2 cpd00067[c] + 2 cpd00008[c] + 2... <Preview truncated at 128 characters>	(( 208602 ) or ( 209341 ))	Cobalamin synthesis
208062	DVU2565	rxn02277	7,8-Diaminononanoatecarbon-dioxide cyclo-ligase	cpd00764[c] + cpd00002[c] + cpd00011[c] -> cpd00009[c] + 3 cpd00067[c] + cpd00008[c] + cpd01311[c]	208062	Biotin biosynthesis
209353	DVU0417	rxn00405	L-Arginine carboxy-lyase	cpd00067[c] + cpd00051[c] -> cpd00152[c] + cpd00011[c]	209353	Arginine and Ornithine Degradation
209256	DVU0322	rxn00459	2-Phospho-D-glycerate hydro-lyase	cpd00482[c] <=> cpd00001[c] + cpd00061[c]	209256	Dehydrogenase complexes
206998	DVU1550	rxn03150	alpha-ribazole 5-phosphate phosphatase	cpd00001[c] + cpd02904[c] -> cpd00009[c] + cpd03423[c] + cpd00067[c]	206998	Cobalamin synthesis
208255	DVU2749	rxn03491	S-Adenosyl-L-methionine1-precorrin-6Y C5,15-methyltransferase	cpd03760[c] + 2 cpd00017[c] <=> 2 cpd00067[c] + 2 cpd00019[c] + cpd00011[c] + cpd03835[c]	(( 208255 ) or ( 208255 ))	Coenzyme B12 biosynthesis
208255	DVU2749	rxn07588	rxn07588	cpd08373[c] + cpd00017[c] <=> cpd14961[c] + cpd00067[c] + cpd00019[c]	208255	Coenzyme B12 biosynthesis
208255	DVU2749	rxn07589	rxn07589	cpd14961[c] + cpd00017[c] <=> cpd08375[c] + cpd00019[c] + cpd00011[c]	208255	Coenzyme B12 biosynthesis
206988	DVU1540	rxn00691	10-Formyltetrahydrofolate amidohydrolase	cpd00001[c] + cpd00201[c] -> cpd00087[c] + cpd00067[c] + cpd00047[c]	206988	One-carbon metabolism by tetrahydropterines
207819	DVU2332	rxn00929	L-ProlineNAD+ 5-oxidoreductase	cpd00129[c] + cpd00003[c] <=> cpd00067[c] + cpd00004[c] + cpd02431[c]	207819
207819	DVU2332	rxn00931	L-ProlineNADP+ 5-oxidoreductase	cpd00129[c] + cpd00006[c] <=> cpd00005[c] + cpd00067[c] + cpd02431[c]	207819
209283	DVU0349	rxn01316	N-Acetylneuraminate pyruvate-lyase (pyruvate-phosphorylating)	cpd00009[c] + cpd00067[c] + cpd00232[c] <=> cpd00001[c] + cpd00061[c] + cpd00492[c]	(( 209283 ) or ( 208521 ))	CMP-N-acetylneuraminate Biosynthesis
208521	DVU3008	rxn01316	N-Acetylneuraminate pyruvate-lyase (pyruvate-phosphorylating)	cpd00009[c] + cpd00067[c] + cpd00232[c] <=> cpd00001[c] + cpd00061[c] + cpd00492[c]	(( 209283 ) or ( 208521 ))	CMP-N-acetylneuraminate Biosynthesis
208863	DVU3337	rxn10168	Potassium ABC transporter	cpd00205[e] + cpd00001[c] + cpd00002[c] -> cpd00009[c] + cpd00067[c] + cpd00205[c] + cpd00008[c]	( 208863 and 208864 and 208865 )	Potassium homeostasis Pavel
208864	DVU3338	rxn10168	Potassium ABC transporter	cpd00205[e] + cpd00001[c] + cpd00002[c] -> cpd00009[c] + cpd00067[c] + cpd00205[c] + cpd00008[c]	( 208863 and 208864 and 208865 )	Potassium homeostasis Pavel
208865	DVU3339	rxn10168	Potassium ABC transporter	cpd00205[e] + cpd00001[c] + cpd00002[c] -> cpd00009[c] + cpd00067[c] + cpd00205[c] + cpd00008[c]	( 208863 and 208864 and 208865 )	Potassium homeostasis Pavel
206085	DVU0662	rxn00423	serine O-acetyltransferase	cpd00054[c] + cpd00022[c] -> cpd00722[c] + cpd00010[c]	206085	Cysteine Biosynthesis
208983	DVU0055	rxn08756	1-hydroxy-2-methyl-2-(E)-butenyl 4-diphosphate reductase (ipdp)	cpd00067[c] + cpd00004[c] + cpd08615[c] -> cpd00113[c] + cpd00001[c] + cpd00003[c]	208983
208983	DVU0055	rxn08352	1-hydroxy-2-methyl-2-(E)-butenyl 4-diphosphate reductase (dmpp)	cpd00067[c] + cpd00004[c] + cpd08615[c] -> cpd00001[c] + cpd00202[c] + cpd00003[c]	208983
208983	DVU0055	rxn04113	isopentenyl-diphosphateNAD(P)+ oxidoreductase	cpd00005[c] + cpd00067[c] + cpd08615[c] -> cpd00113[c] + cpd00001[c] + cpd00006[c]	208983
208983	DVU0055	rxn04996	dimethyallyl diphosphateNADP+ oxidoreductase	cpd00001[c] + cpd00202[c] + cpd00006[c] <=> cpd00005[c] + cpd00067[c] + cpd08615[c]	208983
209406	DVU0470	rxn01964	L-Serine hydro-lyase (adding indoleglycerol-phosphate)	cpd02210[c] + cpd00054[c] -> cpd00065[c] + cpd00001[c] + cpd00102[c]	( 209406 and 209407 )	Tryptophan synthesis
209406	DVU0470	rxn00474	L-Serine hydro-lyase (adding indoleglycerol-phosphate)	cpd00359[c] + cpd00054[c] -> cpd00065[c] + cpd00001[c]	( 209406 and 209407 )	Tryptophan synthesis
209406	DVU0470	rxn01682	(1S,2R)-1-C-(indol-3-yl)glycerol 3-phosphate	cpd02210[c] <=> cpd00359[c] + cpd00102[c]	( 209406 and 209407 )	Tryptophan synthesis
209407	DVU0471	rxn01964	L-Serine hydro-lyase (adding indoleglycerol-phosphate)	cpd02210[c] + cpd00054[c] -> cpd00065[c] + cpd00001[c] + cpd00102[c]	( 209406 and 209407 )	Tryptophan synthesis
209407	DVU0471	rxn00474	L-Serine hydro-lyase (adding indoleglycerol-phosphate)	cpd00359[c] + cpd00054[c] -> cpd00065[c] + cpd00001[c]	( 209406 and 209407 )	Tryptophan synthesis
209407	DVU0471	rxn01682	(1S,2R)-1-C-(indol-3-yl)glycerol 3-phosphate	cpd02210[c] <=> cpd00359[c] + cpd00102[c]	( 209406 and 209407 )	Tryptophan synthesis
207728	DVU2244	rxn08615	glycogen synthase (ADPGlc)	cpd00387[c] + cpd15302[c] <=> cpd00155[c] + cpd00008[c]	207728	Glycogen metabolism
209272	DVU0339	rxn01101	3-Phospho-D-glycerateNAD+ 2-oxidoreductase	cpd00169[c] + cpd00003[c] <=> cpd00067[c] + cpd00004[c] + cpd02069[c]	(( 209272 ) or ( 206855 ))	Glycine and Serine Utilization
206855	DVU1412	rxn01101	3-Phospho-D-glycerateNAD+ 2-oxidoreductase	cpd00169[c] + cpd00003[c] <=> cpd00067[c] + cpd00004[c] + cpd02069[c]	(( 209272 ) or ( 206855 ))	Glycine and Serine Utilization
208653	DVU3134	rxn00615	ATPglycerol 3-phosphotransferase	cpd00100[c] + cpd00002[c] <=> cpd00008[c] + cpd00080[c]	208653	Dihydroxyacetone kinases
206488	DVU1054	rxn03919	D-glycero-D-manno-heptose 1,7-bisphosphate phosphatase	cpd08316[c] + cpd00001[c] -> cpd00009[c] + cpd04920[c] + cpd00067[c]	206488	Capsular heptose biosynthesis
207689	DVU2205	rxn05663	L-tryptophan transport in via proton symport	cpd00065[e] + cpd00067[e] <=> cpd00065[c] + cpd00067[c]	(( 207689 ) or ( 208824 ))
208824	DVU3297	rxn05663	L-tryptophan transport in via proton symport	cpd00065[e] + cpd00067[e] <=> cpd00065[c] + cpd00067[c]	(( 207689 ) or ( 208824 ))
207534	DVU2061	rxn00551	PyrophosphateD-fructose-6-phosphate 1-phosphotransferase	cpd00012[c] + cpd00072[c] -> cpd00009[c] + cpd00067[c] + cpd00290[c]	207534	Glycolysis and Gluconeogenesis
206160	DVU0734	rxn02264	Hydroxymethylbilane hydro-lyase(cyclizing)	cpd00755[c] <=> cpd00001[c] + cpd00774[c]	206160
206160	DVU0734	rxn02287	S-Adenosyl-L-methionineuroporphyrin-III C-methyltransferase	2 cpd00017[c] + cpd00774[c] <=> 2 cpd00067[c] + cpd01620[c] + 2 cpd00019[c]	206160
206160	DVU0734	rxn02774	S-Adenosyl-L-methionineuroporphyrin-III C-methyltransferase	cpd01620[c] + cpd00003[c] <=> cpd00067[c] + cpd03426[c] + cpd00004[c]	(( 206160 ) or ( 206908 ))
207277	DVU1812	rxn10043	cytochrome-c oxidase (H+/e- = 2)	2 cpd00110[c] + 6 cpd00067[c] + 0.5 cpd00007[c] <=> 4 cpd00067[e] + cpd00001[c] + 2 cpd00109[c]	( 207277 and 207279 and 207280 )	Transporters
207277	DVU1812	rxn00058	Ferrocytochrome-coxygen oxidoreductase	4 cpd00110[c] + 4 cpd00067[c] + cpd00007[c] -> 2 cpd00001[c] + 4 cpd00109[c]	( 207277 and 207278 and 207279 and 207280 )	Transporters
207279	DVU1814	rxn10043	cytochrome-c oxidase (H+/e- = 2)	2 cpd00110[c] + 6 cpd00067[c] + 0.5 cpd00007[c] <=> 4 cpd00067[e] + cpd00001[c] + 2 cpd00109[c]	( 207277 and 207279 and 207280 )	Transporters
207279	DVU1814	rxn00058	Ferrocytochrome-coxygen oxidoreductase	4 cpd00110[c] + 4 cpd00067[c] + cpd00007[c] -> 2 cpd00001[c] + 4 cpd00109[c]	( 207277 and 207278 and 207279 and 207280 )	Transporters
207280	DVU1815	rxn10043	cytochrome-c oxidase (H+/e- = 2)	2 cpd00110[c] + 6 cpd00067[c] + 0.5 cpd00007[c] <=> 4 cpd00067[e] + cpd00001[c] + 2 cpd00109[c]	( 207277 and 207279 and 207280 )	Transporters
207280	DVU1815	rxn00058	Ferrocytochrome-coxygen oxidoreductase	4 cpd00110[c] + 4 cpd00067[c] + cpd00007[c] -> 2 cpd00001[c] + 4 cpd00109[c]	( 207277 and 207278 and 207279 and 207280 )	Transporters
206519	DVU1084	rxn05145	Orthophosphate-ABC transport	cpd00009[e] + cpd00001[c] + cpd00002[c] <=> 2 cpd00009[c] + cpd00067[c] + cpd00008[c]	(( 206519 and 207972 and 207973 and 207974 and 208163 and 208164 and 208165 and 208166 ) or ( 206519 and 207972 and 207973 and 2... <Preview truncated at 128 characters>	Phosphate-binding DING proteins
207972	DVU2477	rxn05145	Orthophosphate-ABC transport	cpd00009[e] + cpd00001[c] + cpd00002[c] <=> 2 cpd00009[c] + cpd00067[c] + cpd00008[c]	(( 206519 and 207972 and 207973 and 207974 and 208163 and 208164 and 208165 and 208166 ) or ( 206519 and 207972 and 207973 and 2... <Preview truncated at 128 characters>	Phosphate-binding DING proteins
207973	DVU2478	rxn05145	Orthophosphate-ABC transport	cpd00009[e] + cpd00001[c] + cpd00002[c] <=> 2 cpd00009[c] + cpd00067[c] + cpd00008[c]	(( 206519 and 207972 and 207973 and 207974 and 208163 and 208164 and 208165 and 208166 ) or ( 206519 and 207972 and 207973 and 2... <Preview truncated at 128 characters>	Phosphate-binding DING proteins
207974	DVU2479	rxn05145	Orthophosphate-ABC transport	cpd00009[e] + cpd00001[c] + cpd00002[c] <=> 2 cpd00009[c] + cpd00067[c] + cpd00008[c]	(( 206519 and 207972 and 207973 and 207974 and 208163 and 208164 and 208165 and 208166 ) or ( 206519 and 207972 and 207973 and 2... <Preview truncated at 128 characters>	Phosphate-binding DING proteins
208163	DVU2664	rxn05145	Orthophosphate-ABC transport	cpd00009[e] + cpd00001[c] + cpd00002[c] <=> 2 cpd00009[c] + cpd00067[c] + cpd00008[c]	(( 206519 and 207972 and 207973 and 207974 and 208163 and 208164 and 208165 and 208166 ) or ( 206519 and 207972 and 207973 and 2... <Preview truncated at 128 characters>	Phosphate-binding DING proteins
208164	DVU2665	rxn05145	Orthophosphate-ABC transport	cpd00009[e] + cpd00001[c] + cpd00002[c] <=> 2 cpd00009[c] + cpd00067[c] + cpd00008[c]	(( 206519 and 207972 and 207973 and 207974 and 208163 and 208164 and 208165 and 208166 ) or ( 206519 and 207972 and 207973 and 2... <Preview truncated at 128 characters>	Phosphate-binding DING proteins
208165	DVU2666	rxn05145	Orthophosphate-ABC transport	cpd00009[e] + cpd00001[c] + cpd00002[c] <=> 2 cpd00009[c] + cpd00067[c] + cpd00008[c]	(( 206519 and 207972 and 207973 and 207974 and 208163 and 208164 and 208165 and 208166 ) or ( 206519 and 207972 and 207973 and 2... <Preview truncated at 128 characters>	Phosphate-binding DING proteins
208166	DVU2667	rxn05145	Orthophosphate-ABC transport	cpd00009[e] + cpd00001[c] + cpd00002[c] <=> 2 cpd00009[c] + cpd00067[c] + cpd00008[c]	(( 206519 and 207972 and 207973 and 207974 and 208163 and 208164 and 208165 and 208166 ) or ( 206519 and 207972 and 207973 and 2... <Preview truncated at 128 characters>	Phosphate-binding DING proteins
209255	DVU0321	rxn12510	ATPpantothenate 4-phosphotransferase	cpd00002[c] + cpd00644[c] <=> cpd00008[c] + cpd02201[c]	209255	Coenzyme A Biosynthesis
206879	DVU1435	rxn05627	nitrate transport in via proton symport	cpd00067[e] + cpd00209[e] <=> cpd00067[c] + cpd00209[c]	206879	Transporters
206879	DVU1435	rxn05625	nitrite transport in via proton symport	cpd00075[e] + cpd00067[e] <=> cpd00075[c] + cpd00067[c]	206879	Transporters
207075	DVU1624	rxn02331	2-Dehydro-3-deoxy-D-octonate-8-phosphate	cpd00009[c] + cpd02730[c] + cpd00067[c] <=> cpd00001[c] + cpd00061[c] + cpd00817[c]	207075	Chorismate Synthesis
209017	DVU0088	rxn10180	Pantothenate sodium symporter	cpd00971[e] + cpd00644[e] <=> cpd00971[c] + cpd00644[c]	209017	Coenzyme A Biosynthesis
209001	DVU0073	rxn01750	CDPglucose 4,6-hydro-lyase	cpd00390[c] -> cpd00897[c] + cpd00001[c]	209001	Acetoin, butanediol metabolism
207273	DVU1808	rxn02988	quinolinate synthase	cpd00009[c] + cpd00067[c] + cpd02333[c] + 2 cpd00001[c] <=> cpd03470[c] + cpd00095[c]	207273
209350	DVU0414	rxn00161	(S)-MalateNADP+ oxidoreductase(oxaloacetate-decarboxylating)	cpd00130[c] + cpd00006[c] -> cpd00005[c] + cpd00020[c] + cpd00011[c]	209350	Pyruvate metabolism I: anaplerotic reactions, PEP
209579	DVU0633	rxn10199	Peptidoglycan subunit synthesis	cpd15666[c] + cpd03495[c] <=> cpd02229[c] + cpd15665[c]	209579	Peptidoglycan Biosynthesis
208068	DVU2571	rxn05555	iron (II) transport via ABC system	cpd10515[e] + cpd00001[c] + cpd00002[c] -> cpd00009[c] + cpd10515[c] + cpd00067[c] + cpd00008[c]	208068
208144	DVU2645	rxn05209	Proton sodium antiport	cpd00067[c] + cpd00971[e] <=> cpd00067[e] + cpd00971[c]	(( 208144 ) or ( 208144 and 208626 ) or ( 208144 and 209317 ))
208626	DVU3108	rxn05209	Proton sodium antiport	cpd00067[c] + cpd00971[e] <=> cpd00067[e] + cpd00971[c]	(( 208144 ) or ( 208144 and 208626 ) or ( 208144 and 209317 ))
209317	DVU0381	rxn05209	Proton sodium antiport	cpd00067[c] + cpd00971[e] <=> cpd00067[e] + cpd00971[c]	(( 208144 ) or ( 208144 and 208626 ) or ( 208144 and 209317 ))
208744	DVU3222	rxn02380	beta-D-Glucose 6-phosphate ketol-isomerase	cpd00863[c] <=> cpd00072[c]	208744	Glycolysis and Gluconeogenesis
208744	DVU3222	rxn00558	D-Glucose-6-phosphate ketol-isomerase	cpd00079[c] <=> cpd00072[c]	208744	Glycolysis and Gluconeogenesis
208744	DVU3222	rxn01977	alpha-D-Glucose 6-phosphate ketol-isomerase	cpd00079[c] <=> cpd00863[c]	208744	Glycolysis and Gluconeogenesis
208011	DVU2514	rxn00148	ATPpyruvate O2-phosphotransferase	cpd00020[c] + cpd00002[c] <=> cpd00061[c] + cpd00008[c]	208011	Entner-Doudoroff Pathway
209253	DVU0319	rxn00214	UDPglucose 4-epimerase	cpd00026[c] <=> cpd00043[c]	(( 209253 ) or ( 206802 ) or ( 208509 ) or ( 208883 ))	Lacto-N-Biose I and Galacto-N-Biose Metabolic Pathway
209253	DVU0319	rxn00295	UDP-N-acetyl-D-glucosamine 4-epimerase	cpd00037[c] <=> cpd00175[c]	(( 209253 ) or ( 206802 ) or ( 208509 ) or ( 208883 ))	Lacto-N-Biose I and Galacto-N-Biose Metabolic Pathway
206802	DVU1360	rxn00214	UDPglucose 4-epimerase	cpd00026[c] <=> cpd00043[c]	(( 209253 ) or ( 206802 ) or ( 208509 ) or ( 208883 ))	Lacto-N-Biose I and Galacto-N-Biose Metabolic Pathway
206802	DVU1360	rxn00295	UDP-N-acetyl-D-glucosamine 4-epimerase	cpd00037[c] <=> cpd00175[c]	(( 209253 ) or ( 206802 ) or ( 208509 ) or ( 208883 ))	Lacto-N-Biose I and Galacto-N-Biose Metabolic Pathway
208509	DVU2996	rxn00214	UDPglucose 4-epimerase	cpd00026[c] <=> cpd00043[c]	(( 209253 ) or ( 206802 ) or ( 208509 ) or ( 208883 ))	Lacto-N-Biose I and Galacto-N-Biose Metabolic Pathway
208509	DVU2996	rxn00295	UDP-N-acetyl-D-glucosamine 4-epimerase	cpd00037[c] <=> cpd00175[c]	(( 209253 ) or ( 206802 ) or ( 208509 ) or ( 208883 ))	Lacto-N-Biose I and Galacto-N-Biose Metabolic Pathway
208883	DVU3356	rxn00214	UDPglucose 4-epimerase	cpd00026[c] <=> cpd00043[c]	(( 209253 ) or ( 206802 ) or ( 208509 ) or ( 208883 ))	Lacto-N-Biose I and Galacto-N-Biose Metabolic Pathway
208883	DVU3356	rxn00295	UDP-N-acetyl-D-glucosamine 4-epimerase	cpd00037[c] <=> cpd00175[c]	(( 209253 ) or ( 206802 ) or ( 208509 ) or ( 208883 ))	Lacto-N-Biose I and Galacto-N-Biose Metabolic Pathway
206849	DVU1406	rxn02937	2-(Formamido)-N1-(5-phosphoribosyl)acetamidine cyclo-ligase	cpd02826[c] + cpd00002[c] <=> cpd00009[c] + cpd02140[c] + cpd00067[c] + cpd00008[c]	206849
206460	DVU1026	rxn05197	Uracil ion-coupled transport	cpd00092[e] + cpd00067[e] <=> cpd00092[c] + cpd00067[c]	206460	Transporters
206121	DVU0697	rxn00640	GDPD-mannose-1-phosphate guanylyltransferase	cpd00485[c] + cpd00031[c] <=> cpd00009[c] + cpd00067[c] + cpd00083[c]	206121	Mannose Metabolism
206870	DVU1426	rxn06600	S-aminomethyldihydrolipoylprotein(6S)-tetrahydrofolate	cpd00087[c] + cpd11830[c] -> cpd00013[c] + cpd00125[c] + cpd12225[c]	( 206870 and 207143 )	Glycine and Serine Utilization
206870	DVU1426	rxn06493	dihydrolipoylproteinNAD+ oxidoreductase	cpd12225[c] + cpd00003[c] <=> cpd00067[c] + cpd12005[c] + cpd00004[c]	( 206867 and 206868 and 206869 and 206870 )	Glycine and Serine Utilization
207143	DVU1684	rxn06600	S-aminomethyldihydrolipoylprotein(6S)-tetrahydrofolate	cpd00087[c] + cpd11830[c] -> cpd00013[c] + cpd00125[c] + cpd12225[c]	( 206870 and 207143 )	Glycine and Serine Utilization
207143	DVU1684	rxn00908	glycine synthas	cpd00087[c] + cpd00033[c] + cpd00003[c] -> cpd00013[c] + cpd00004[c] + cpd00011[c] + cpd00125[c]	207143
209401	DVU0465	rxn00727	Chorismate pyruvate-lyase (amino-accepting)	cpd00053[c] + cpd00216[c] -> cpd00067[c] + cpd00020[c] + cpd00093[c] + cpd00023[c]	( 209401 and 209402 )	Chorismate: Intermediate for synthesis of PAPA antibiotics, PABA, anthranilate, 3-hydroxyanthranilate and More
209401	DVU0465	rxn00726	Chorismate pyruvate-lyase (amino-accepting)	cpd00013[c] + cpd00216[c] -> cpd00067[c] + cpd00020[c] + cpd00093[c] + cpd00001[c]	( 209401 and 209402 )	Chorismate: Intermediate for synthesis of PAPA antibiotics, PABA, anthranilate, 3-hydroxyanthranilate and More
206086	DVU0663	rxn00649	O3-Acetyl-L-serine acetate-lyase (adding hydrogen sulfide)	cpd00722[c] + cpd00239[c] -> cpd00029[c] + cpd00067[c] + cpd00084[c]	206086	Cysteine Biosynthesis
206086	DVU0663	rxn05733	cysteine synthase (Thiosulfate)	cpd00722[c] + cpd11421[c] + cpd00268[c] -> cpd00029[c] + cpd11420[c] + cpd00081[c] + cpd00084[c]	206086	Cysteine Biosynthesis
206493	DVU1059	rxn04385	L-threonine-O-3-phosphate carboxy-lyase	cpd00067[c] + cpd08928[c] -> cpd02547[c] + cpd00011[c]	206493	Cobalamin synthesis
208758	DVU3235	rxn00832	IMP 1,2-hydrolase (decyclizing)	cpd00001[c] + cpd00114[c] <=> cpd02884[c]	( 208758 and 208758 )
208758	DVU3235	rxn03137	10-Formyltetrahydrofolate5-phosphoribosyl-5-amino-4-	cpd02851[c] + cpd00201[c] <=> cpd00087[c] + cpd02884[c]	( 208758 and 208758 )
209218		rxn05289	TRDR	cpd00005[c] + cpd11420[c] + cpd00067[c] <=> cpd11421[c] + cpd00006[c]	(( 209218 ) or ( 207304 ) or ( 209312 ) or ( 206901 ))
207304	DVU1838	rxn05289	TRDR	cpd00005[c] + cpd11420[c] + cpd00067[c] <=> cpd11421[c] + cpd00006[c]	(( 209218 ) or ( 207304 ) or ( 209312 ) or ( 206901 ))
209312	DVU0377	rxn05289	TRDR	cpd00005[c] + cpd11420[c] + cpd00067[c] <=> cpd11421[c] + cpd00006[c]	(( 209218 ) or ( 207304 ) or ( 209312 ) or ( 206901 ))
206901	DVU1457	rxn05289	TRDR	cpd00005[c] + cpd11420[c] + cpd00067[c] <=> cpd11421[c] + cpd00006[c]	(( 209218 ) or ( 207304 ) or ( 209312 ) or ( 206901 ))
209002	DVU0074	rxn02000	dTDP-4-dehydro-6-deoxy-D-glucose 3,5-epimerase	cpd00521[c] <=> cpd00522[c]	(( 209002 ) or ( 206122 ))	Rhamnose containing glycans
206122	DVU0698	rxn02000	dTDP-4-dehydro-6-deoxy-D-glucose 3,5-epimerase	cpd00521[c] <=> cpd00522[c]	(( 209002 ) or ( 206122 ))	Rhamnose containing glycans
206697	DVU1258	rxn00187	L-Glutamateammonia ligase (ADP-forming)	cpd00013[c] + cpd00002[c] + cpd00023[c] -> cpd00009[c] + cpd00053[c] + cpd00067[c] + cpd00008[c]	(( 208921 ) or ( 206697 ))	Glutamine, Glutamate, Aspartate and Asparagine Biosynthesis
209537	DVU0593	rxn05305	LYSt3r	cpd00039[c] + cpd00067[e] <=> cpd00039[e] + cpd00067[c]	209537	Transporters
208254	DVU2748	rxn03514	S-adenosyl-L-methionineprecorrin-4 C11 methyltransferase	cpd00017[c] + cpd03834[c] <=> cpd00067[c] + cpd03839[c] + cpd00019[c]	208254	Cobalamin synthesis
208254	DVU2748	rxn04048	cobalt-precorrin-4 methyltransferase	cpd08370[c] + cpd00017[c] <=> cpd08371[c] + cpd00019[c]	208254	Cobalamin synthesis
206243	DVU0816	rxn03540	adenosylcobyric acid synthase (glutamine-hydrolysing)	4 cpd00053[c] + 4 cpd00001[c] + 4 cpd00002[c] + cpd03916[c] <=> 4 cpd00009[c] + 4 cpd00067[c] + 4 cpd00008[c] + cpd03917[c] + 4... <Preview truncated at 128 characters>	206243	Cobalamin synthesis
209296	DVU0362	rxn03841	4-amino-4-deoxychorismate pyruvate-lyase	cpd08210[c] -> cpd00443[c] + cpd00067[c] + cpd00020[c]	209296	Chorismate: Intermediate for synthesis of PAPA antibiotics, PABA, anthranilate, 3-hydroxyanthranilate and More
208639	DVU3121	rxn00272	L-Alanineglyoxylate aminotransferase	cpd00040[c] + cpd00035[c] <=> cpd00033[c] + cpd00020[c]	208639	Photorespiration (oxidative C2 cycle)
208639	DVU3121	rxn00422	L-Serinepyruvate aminotransferase	cpd00020[c] + cpd00054[c] <=> cpd00035[c] + cpd00145[c]	208639	Photorespiration (oxidative C2 cycle)
206195	DVU0768	rxn00193	L-Glutamate racemase	cpd00023[c] <=> cpd00186[c]	206195	Glutamine, Glutamate, Aspartate and Asparagine Biosynthesis
209212	DVU0278	rxn01834	(R)-S-Lactoylglutathione methylglyoxal-lyase (isomerizing)	cpd02182[c] <=> cpd00042[c] + cpd00428[c]	209212	Methylglyoxal Metabolism
209387	DVU0451	rxn10473	chlorideion transport out via diffusion	cpd00099[e] <=> cpd00099[c]	209387	CO2 uptake, carboxysome
207809	DVU2322	rxn00213	UTPalpha-D-glucose-1-phosphate uridylyltransferase	cpd00089[c] + cpd00062[c] <=> cpd00012[c] + cpd00026[c]	(( 207809 ) or ( 206724 ))	Sucrose Metabolism
206724	DVU1283	rxn00213	UTPalpha-D-glucose-1-phosphate uridylyltransferase	cpd00089[c] + cpd00062[c] <=> cpd00012[c] + cpd00026[c]	(( 207809 ) or ( 206724 ))	Sucrose Metabolism
206631	DVU1192	rxn01103	3-Phospho-D-glyceroyl phosphate phosphohydrolase	cpd00001[c] + cpd00203[c] -> cpd00009[c] + cpd00169[c] + 2 cpd00067[c]	206631	Pyruvate metabolism II: acetyl-CoA, acetogenesis from pyruvate
206631	DVU1192	rxn00227	Acetyl phosphate phosphohydrolase	cpd00196[c] + cpd00001[c] -> cpd00009[c] + cpd00029[c] + 2 cpd00067[c]	206631	Pyruvate metabolism II: acetyl-CoA, acetogenesis from pyruvate
207402	DVU1932	rxn01127	ATPAMP phosphotransferase	cpd00002[c] + cpd00294[c] <=> cpd00177[c] + cpd00008[c]	207402
207402	DVU1932	rxn10052	adenylate kinase (Inorganic triphosphate)	cpd00421[c] + cpd00067[c] + cpd00018[c] <=> cpd00012[c] + cpd00008[c]	207402
207402	DVU1932	rxn00097	ATPAMP phosphotransferase	cpd00002[c] + cpd00018[c] <=> 2 cpd00008[c]	207402
208398	DVU2889	rxn05223	Biotin ABC transporter	cpd00104[e] + cpd00001[c] + cpd00002[c] -> cpd00009[c] + cpd00067[c] + cpd00104[c] + cpd00008[c]	208398
209024	DVU0095	rxn05175	Spermidine-ABC transport	cpd00001[c] + cpd00002[c] + cpd00264[e] -> cpd00009[c] + cpd00067[c] + cpd00008[c] + cpd00264[c]	( 209024 and 209025 and 209026 and 209027 )	Polyamine Metabolism
209024	DVU0095	rxn05163	Putrescine-ABC transport	cpd00118[e] + cpd00001[c] + cpd00002[c] -> cpd00009[c] + cpd00067[c] + cpd00118[c] + cpd00008[c]	( 209024 and 209025 and 209026 and 209027 )	Polyamine Metabolism
209025	DVU0096	rxn05175	Spermidine-ABC transport	cpd00001[c] + cpd00002[c] + cpd00264[e] -> cpd00009[c] + cpd00067[c] + cpd00008[c] + cpd00264[c]	( 209024 and 209025 and 209026 and 209027 )	Polyamine Metabolism
209025	DVU0096	rxn05163	Putrescine-ABC transport	cpd00118[e] + cpd00001[c] + cpd00002[c] -> cpd00009[c] + cpd00067[c] + cpd00118[c] + cpd00008[c]	( 209024 and 209025 and 209026 and 209027 )	Polyamine Metabolism
209026	DVU0097	rxn05175	Spermidine-ABC transport	cpd00001[c] + cpd00002[c] + cpd00264[e] -> cpd00009[c] + cpd00067[c] + cpd00008[c] + cpd00264[c]	( 209024 and 209025 and 209026 and 209027 )	Polyamine Metabolism
209026	DVU0097	rxn05163	Putrescine-ABC transport	cpd00118[e] + cpd00001[c] + cpd00002[c] -> cpd00009[c] + cpd00067[c] + cpd00118[c] + cpd00008[c]	( 209024 and 209025 and 209026 and 209027 )	Polyamine Metabolism
209027	DVU0098	rxn05175	Spermidine-ABC transport	cpd00001[c] + cpd00002[c] + cpd00264[e] -> cpd00009[c] + cpd00067[c] + cpd00008[c] + cpd00264[c]	( 209024 and 209025 and 209026 and 209027 )	Polyamine Metabolism
209027	DVU0098	rxn05163	Putrescine-ABC transport	cpd00118[e] + cpd00001[c] + cpd00002[c] -> cpd00009[c] + cpd00067[c] + cpd00118[c] + cpd00008[c]	( 209024 and 209025 and 209026 and 209027 )	Polyamine Metabolism
208888	DVU3361	rxn03918	D-glycero-D-manno-heptose 7-phosphate kinase	cpd00002[c] + cpd04918[c] <=> cpd08316[c] + cpd00008[c]	(( 208888 ) or ( 209076 ))
208888	DVU3361	rxn03916	D-glycero-D-manno-hepose 1-phosphate adenyltransferase	cpd04920[c] + cpd00002[c] <=> cpd03830[c] + cpd00012[c]	(( 208888 ) or ( 209076 ))
209076	DVU0144	rxn03918	D-glycero-D-manno-heptose 7-phosphate kinase	cpd00002[c] + cpd04918[c] <=> cpd08316[c] + cpd00008[c]	(( 208888 ) or ( 209076 ))
209076	DVU0144	rxn03916	D-glycero-D-manno-hepose 1-phosphate adenyltransferase	cpd04920[c] + cpd00002[c] <=> cpd03830[c] + cpd00012[c]	(( 208888 ) or ( 209076 ))
206268	DVU0841	rxn00493	L-Phenylalanine2-oxoglutarate aminotransferase	cpd00066[c] + cpd00024[c] <=> cpd00143[c] + cpd00023[c]	(( 206463 ) or ( 206268 ))	Aminotransferases:Aromatic Pathway and More
206268	DVU0841	rxn02339	4-Hydroxy-L-glutamate2-oxoglutarate aminotransferase	cpd01974[c] + cpd00024[c] <=> cpd00830[c] + cpd00023[c]	(( 208745 ) or ( 209328 ) or ( 207560 ) or ( 408289 ) or ( 208464 ) or ( 206268 ) or ( 206319 ))	Aminotransferases:Aromatic Pathway and More
206268	DVU0841	rxn00260	L-Aspartate2-oxoglutarate aminotransferase	cpd00041[c] + cpd00024[c] <=> cpd00032[c] + cpd00023[c]	(( 208745 ) or ( 209328 ) or ( 207560 ) or ( 408289 ) or ( 208464 ) or ( 206268 ) or ( 206319 ))	Aminotransferases:Aromatic Pathway and More
206268	DVU0841	rxn00527	L-Tyrosine2-oxoglutarate aminotransferase	cpd00024[c] + cpd00069[c] <=> cpd00868[c] + cpd00023[c]	(( 206463 ) or ( 206268 ))	Aminotransferases:Aromatic Pathway and More
208543	DVU3029	rxn00173	Acetyl-CoAorthophosphate acetyltransferase	cpd00009[c] + cpd00067[c] + cpd00022[c] <=> cpd00196[c] + cpd00010[c]	208543	Threonine anaerobic catabolism gene cluster
208543	DVU3029	rxn00670	acetyl-CoAphosphate acetyltransferase	cpd00009[c] + cpd00067[c] + cpd00086[c] <=> cpd00010[c] + cpd01844[c]	208543	Threonine anaerobic catabolism gene cluster
206328	DVU0900	rxn01509	ATP(d)GMP phosphotransferase	cpd00296[c] + cpd00002[c] <=> cpd00008[c] + cpd00295[c]	206328
206328	DVU0900	rxn00239	ATP(d)GMP phosphotransferase	cpd00126[c] + cpd00002[c] <=> cpd00008[c] + cpd00031[c]	206328
206328	DVU0900	rxn09562	guanylate kinase (GMPdATP)	cpd00126[c] + cpd00115[c] <=> cpd00177[c] + cpd00031[c]	206328
207939	DVU2446	rxn00912	5,10-Methylenetetrahydrofolate3-methyl-2-oxobutanoate	cpd00123[c] + cpd00001[c] + cpd00125[c] <=> cpd00087[c] + cpd00712[c]	207939
209044	DVU0114	rxn00789	1-(5-Phospho-D-ribosyl)-ATPpyrophosphate phosphoribosyl-transferase	cpd00012[c] + cpd01775[c] <=> cpd00103[c] + cpd00002[c]	209044	Histidine Biosynthesis
206642	DVU1203	rxn00692	5,10-Methylenetetrahydrofolateglycine hydroxymethyltransferase	cpd00033[c] + cpd00001[c] + cpd00125[c] <=> cpd00087[c] + cpd00054[c]	206642	Glycine Biosynthesis
207455	DVU1984	rxn06077	L-methionineoxidized-thioredoxin S-oxidoreductase	cpd11420[c] + cpd00001[c] + cpd00060[c] <=> cpd11421[c] + cpd01914[c]	207455	Cluster Ytf and putative sugar transporter
209398	DVU0462	rxn01332	PhosphoenolpyruvateD-erythrose-4-phosphate	cpd00001[c] + cpd00061[c] + cpd00236[c] -> cpd00009[c] + cpd00067[c] + cpd02857[c]	209398	Chorismate Synthesis
209398	DVU0462	rxn01000	Prephenate hydro-lyase (decarboxylating)	cpd00067[c] + cpd00219[c] -> cpd00143[c] + cpd00001[c] + cpd00011[c]	(( 206099 ) or ( 209398 ))	Chorismate Synthesis
209398	DVU0462	rxn01256	Chorismate pyruvatemutase	cpd00216[c] -> cpd00219[c]	209398	Chorismate Synthesis
207074	DVU1623	rxn00410	UTPammonia ligase(ADP-forming)	cpd00013[c] + cpd00002[c] + cpd00062[c] <=> cpd00009[c] + 2 cpd00067[c] + cpd00052[c] + cpd00008[c]	207074
207074	DVU1623	rxn00412	UTPammonia ligase(ADP-forming)	cpd00053[c] + cpd00001[c] + cpd00002[c] + cpd00062[c] -> cpd00009[c] + 2 cpd00067[c] + cpd00052[c] + cpd00008[c] + cpd00023[c]	207074
209424	DVU0488	rxn02895	5-Phospho-D-ribosylamineglycine ligase (ADP-forming)	cpd01982[c] + cpd00033[c] + cpd00002[c] -> cpd00009[c] + cpd00067[c] + cpd02394[c] + cpd00008[c]	209424	De Novo Purine Biosynthesis
207828	DVU2341	rxn05152	L-Aspartate-ABC transport	cpd00041[e] + cpd00001[c] + cpd00002[c] -> cpd00009[c] + cpd00041[c] + cpd00067[c] + cpd00008[c]	207828	Transporters
207828	DVU2341	rxn05146	L-Glutamate-ABC transport	cpd00001[c] + cpd00002[c] + cpd00023[e] -> cpd00009[c] + cpd00067[c] + cpd00008[c] + cpd00023[c]	207828	Transporters
208056	DVU2559	rxn02312	S-Adenosyl-L-methionine8-amino-7-oxononanoate aminotransferase	cpd00800[c] + cpd00017[c] <=> cpd02701[c] + cpd00764[c]	208056	Biotin biosynthesis
206809	DVU1368	rxn08971	NADH dehydrogenase (menaquinone-8 0 protons)	cpd00067[c] + cpd00004[c] + cpd15500[c] -> cpd15499[c] + cpd00003[c]	(( 206809 ) or ( 206603 ) or ( 208734 ))	Carboxysome
206603	DVU1165	rxn08971	NADH dehydrogenase (menaquinone-8 0 protons)	cpd00067[c] + cpd00004[c] + cpd15500[c] -> cpd15499[c] + cpd00003[c]	(( 206809 ) or ( 206603 ) or ( 208734 ))	Carboxysome
208734	DVU3212	rxn08971	NADH dehydrogenase (menaquinone-8 0 protons)	cpd00067[c] + cpd00004[c] + cpd15500[c] -> cpd15499[c] + cpd00003[c]	(( 206809 ) or ( 206603 ) or ( 208734 ))	Carboxysome
209089	DVU0157	rxn00438	ATPthiamin-phosphate phosphotransferase	cpd00002[c] + cpd00793[c] <=> cpd00008[c] + cpd00056[c]	209089	Thiamin biosynthesis
207354	DVU1888	rxn10060	NAD kinase (dTTP)	cpd00357[c] + cpd00003[c] <=> cpd00297[c] + cpd00006[c]	207354
207354	DVU1888	rxn00077	ATPNAD+ 2-phosphotransferase	cpd00002[c] + cpd00003[c] <=> cpd00008[c] + cpd00006[c]	207354
207725	DVU2241	rxn03951	NAD-dependent threonine 4-phosphate dehydrogenase	cpd03607[c] + cpd00003[c] <=> cpd00067[c] + cpd00004[c] + cpd04539[c]	207725
206868	DVU1424	rxn06377	glycinelipoylprotein oxidoreductase (decarboxylating and	cpd00067[c] + cpd00033[c] + cpd12005[c] -> cpd11830[c] + cpd00011[c]	( 206868 and 206869 )	Glycine and Serine Utilization
206868	DVU1424	rxn06493	dihydrolipoylproteinNAD+ oxidoreductase	cpd12225[c] + cpd00003[c] <=> cpd00067[c] + cpd12005[c] + cpd00004[c]	( 206867 and 206868 and 206869 and 206870 )	Glycine and Serine Utilization
206869	DVU1425	rxn06377	glycinelipoylprotein oxidoreductase (decarboxylating and	cpd00067[c] + cpd00033[c] + cpd12005[c] -> cpd11830[c] + cpd00011[c]	( 206868 and 206869 )	Glycine and Serine Utilization
206869	DVU1425	rxn06493	dihydrolipoylproteinNAD+ oxidoreductase	cpd12225[c] + cpd00003[c] <=> cpd00067[c] + cpd12005[c] + cpd00004[c]	( 206867 and 206868 and 206869 and 206870 )	Glycine and Serine Utilization
209032	DVU0103	rxn05149	Manganese-ABC transport	cpd00001[c] + cpd00002[c] + cpd00030[e] -> cpd00009[c] + cpd00067[c] + cpd00008[c] + cpd00030[c]	209032	Transporters
206638	DVU1199	rxn00300	GTP 7,8-8,9-dihydrolase (pyrophosphate-forming)	3 cpd00001[c] + cpd00038[c] -> cpd00067[c] + cpd00012[c] + cpd00047[c] + cpd00957[c]	206638
206638	DVU1199	rxn05040	3,4-Dihydroxy-2-butanone 4-phosphate synthase	cpd00171[c] -> cpd00067[c] + cpd11225[c] + cpd00047[c]	(( 206638 ) or ( 206638 and 207240 ))
207901		rxn00206	Superoxidesuperoxide oxidoreductase	2 cpd00532[c] -> cpd00007[c] + cpd00025[c]	207901	Nitric oxide synthase
209257	DVU0323	rxn00907	5,10-methylenetetrahydrofolateNADP+ oxidoreductase	cpd00006[c] + cpd00125[c] <=> cpd00005[c] + cpd00347[c]	209257	One-carbon metabolism by tetrahydropterines
209257	DVU0323	rxn01211	5,10-Methenyltetrahydrofolate 5-hydrolase(decyclizing)	cpd00001[c] + cpd00347[c] <=> cpd00067[c] + cpd00201[c]	209257	One-carbon metabolism by tetrahydropterines
209110	DVU0177	rxn05619	molybdate transport via ABC system	cpd00001[c] + cpd11574[e] + cpd00002[c] -> cpd00009[c] + cpd00067[c] + cpd11574[c] + cpd00008[c]	( 209110 and 209113 and 209114 )	Transporters
209113	DVU0180	rxn05619	molybdate transport via ABC system	cpd00001[c] + cpd11574[e] + cpd00002[c] -> cpd00009[c] + cpd00067[c] + cpd11574[c] + cpd00008[c]	( 209110 and 209113 and 209114 )	Transporters
209114	DVU0181	rxn05619	molybdate transport via ABC system	cpd00001[c] + cpd11574[e] + cpd00002[c] -> cpd00009[c] + cpd00067[c] + cpd11574[c] + cpd00008[c]	( 209110 and 209113 and 209114 )	Transporters
209623	DVUA0098	rxn00762	GlycerolNAD+ oxidoreductase	cpd00100[c] + cpd00003[c] -> cpd00067[c] + cpd00004[c] + cpd00157[c]	209623	Glycerol and Glycerol-3-phosphate Uptake and Utilization
209400	DVU0464	rxn01269	PrephenateNADP+ oxidoreductase(decarboxylating)	cpd00219[c] + cpd00006[c] -> cpd00005[c] + cpd00868[c] + cpd00011[c]	209400	Chorismate Synthesis
209400	DVU0464	rxn01268	PrephenateNAD+ oxidoreductase(decarboxylating)	cpd00219[c] + cpd00003[c] -> cpd00868[c] + cpd00004[c] + cpd00011[c]	209400	Chorismate Synthesis
208632	DVU3114	rxn02405	CTP3-deoxy-D-manno-octulosonate cytidylyltransferase	cpd00052[c] + cpd00875[c] -> cpd02546[c] + cpd00012[c]	(( 208632 ) or ( 209275 ))	KDO2-Lipid A biosynthesis
209275	DVU0341	rxn02405	CTP3-deoxy-D-manno-octulosonate cytidylyltransferase	cpd00052[c] + cpd00875[c] -> cpd02546[c] + cpd00012[c]	(( 208632 ) or ( 209275 ))	KDO2-Lipid A biosynthesis
209513	DVU0571	rxn00278	L-AlanineNAD+ oxidoreductase (deaminating)	cpd00001[c] + cpd00035[c] + cpd00003[c] -> cpd00013[c] + cpd00067[c] + cpd00020[c] + cpd00004[c]	209513	Pyruvate Alanine Serine Interconversions
209093	DVU0161	rxn00790	5-Phosphoribosylaminepyrophosphate phosphoribosyltransferase	cpd01982[c] + cpd00012[c] + cpd00023[c] <=> cpd00053[c] + cpd00103[c] + cpd00001[c]	209093
206469	DVU1035	rxn01169	ATPD-glucose 6-phosphotransferase	cpd00190[c] + cpd00002[c] <=> cpd00008[c] + cpd00863[c]	206469
206469	DVU1035	rxn00216	ATPD-glucose 6-phosphotransferase	cpd00002[c] + cpd00027[c] <=> cpd00008[c] + cpd00079[c]	206469
208411	DVU2901	rxn01018	Carbamoyl-phosphateL-aspartate carbamoyltransferase	cpd00041[c] + cpd00146[c] -> cpd00009[c] + cpd00343[c] + 2 cpd00067[c]	208411
207357	DVU1890	rxn00060	Porphobilinogen ammonia-lyase (polymerizing)	4 cpd00689[c] + cpd00001[c] -> 4 cpd00013[c] + cpd00755[c]	207357
209629	DVUA0091	rxn00006	hydrogen-peroxidehydrogen-peroxide oxidoreductase	2 cpd00025[c] -> cpd00007[c] + 2 cpd00001[c]	209629	Photorespiration (oxidative C2 cycle)
206099	DVU0675	rxn01000	Prephenate hydro-lyase (decarboxylating)	cpd00067[c] + cpd00219[c] -> cpd00143[c] + cpd00001[c] + cpd00011[c]	(( 206099 ) or ( 209398 ))	Chorismate Synthesis
209043	DVU0113	rxn02834	Phosphoribosyl-ATP pyrophosphohydrolase	cpd00001[c] + cpd01775[c] -> cpd00012[c] + cpd01777[c]	209043
209043	DVU0113	rxn02835	1-(5-phospho-D-ribosyl)-AMP 1,6-hydrolase	cpd00001[c] + cpd01777[c] <=> cpd02979[c]	209043
206191	DVU0765	rxn01102	ATP(R)-glycerate 3-phosphotransferase	cpd00223[c] + cpd00002[c] <=> cpd00169[c] + cpd00008[c]	206191	Glycine and Serine Utilization
209588	DVU0642	rxn02144	4-Carboxymethylbut-3-en-4-olide enol-lactonohydrolase	cpd02255[c] + cpd00001[c] -> cpd00067[c] + cpd00630[c]	209588	Catechol branch of beta-ketoadipate pathway
207566	DVU2091	rxn02305	2-Methyl-4-amino-5-hydroxymethylpyrimidine-diphosphate4-methyl-5-	cpd00067[c] + cpd02654[c] + cpd02894[c] <=> cpd00012[c] + cpd00793[c]	(( 207566 ) or ( 207851 ))	Thiamin biosynthesis
207851	DVU2362	rxn02305	2-Methyl-4-amino-5-hydroxymethylpyrimidine-diphosphate4-methyl-5-	cpd00067[c] + cpd02654[c] + cpd02894[c] <=> cpd00012[c] + cpd00793[c]	(( 207566 ) or ( 207851 ))	Thiamin biosynthesis
208880	DVU3353	rxn02341	N-[(R)-4-Phosphopantothenoyl]-L-cysteine carboxy-lyase	cpd00067[c] + cpd02666[c] -> cpd00011[c] + cpd00834[c]	208880	Coenzyme A Biosynthesis
208880	DVU3353	rxn12512	(R)-4-PhosphopantothenateL-cysteine ligase	cpd02201[c] + cpd00002[c] + cpd00084[c] -> cpd00012[c] + cpd00018[c] + cpd02666[c]	208880	Coenzyme A Biosynthesis
208880	DVU3353	rxn09177	phosphopantothenate-cysteine ligase	cpd00052[c] + cpd02201[c] + cpd00084[c] -> cpd00012[c] + cpd00046[c] + cpd02666[c]	208880	Coenzyme A Biosynthesis
207230	DVU1765	rxn09310	thiazole phosphate synthesis	cpd08289[c] + cpd00002[c] + cpd00084[c] + cpd00069[c] -> cpd00001[c] + cpd00035[c] + cpd00012[c] + cpd02654[c] + cpd15378[c] + ... <Preview truncated at 128 characters>	(( 207230 and 207567 and 408350 and 207570 ) or ( 207567 and 207568 and 408350 and 207570 ))	Alanine biosynthesis
207567	DVU2092	rxn09310	thiazole phosphate synthesis	cpd08289[c] + cpd00002[c] + cpd00084[c] + cpd00069[c] -> cpd00001[c] + cpd00035[c] + cpd00012[c] + cpd02654[c] + cpd15378[c] + ... <Preview truncated at 128 characters>	(( 207230 and 207567 and 408350 and 207570 ) or ( 207567 and 207568 and 408350 and 207570 ))	Alanine biosynthesis
408350	DVU2094	rxn09310	thiazole phosphate synthesis	cpd08289[c] + cpd00002[c] + cpd00084[c] + cpd00069[c] -> cpd00001[c] + cpd00035[c] + cpd00012[c] + cpd02654[c] + cpd15378[c] + ... <Preview truncated at 128 characters>	(( 207230 and 207567 and 408350 and 207570 ) or ( 207567 and 207568 and 408350 and 207570 ))	Alanine biosynthesis
207570	DVU2095	rxn09310	thiazole phosphate synthesis	cpd08289[c] + cpd00002[c] + cpd00084[c] + cpd00069[c] -> cpd00001[c] + cpd00035[c] + cpd00012[c] + cpd02654[c] + cpd15378[c] + ... <Preview truncated at 128 characters>	(( 207230 and 207567 and 408350 and 207570 ) or ( 207567 and 207568 and 408350 and 207570 ))	Alanine biosynthesis
207568	DVU2093	rxn09310	thiazole phosphate synthesis	cpd08289[c] + cpd00002[c] + cpd00084[c] + cpd00069[c] -> cpd00001[c] + cpd00035[c] + cpd00012[c] + cpd02654[c] + cpd15378[c] + ... <Preview truncated at 128 characters>	(( 207230 and 207567 and 408350 and 207570 ) or ( 207567 and 207568 and 408350 and 207570 ))	Alanine biosynthesis
206472	DVU1038	rxn03175	N-(5-Phospho-D-ribosylformimino)-5-amino-1-	cpd02979[c] <=> cpd02991[c]	206472	Tryptophan synthesis
208563	DVU3048	rxn01643	L-Aspartate-4-semialdehydeNADP+ oxidoreductase (phosphorylating)	cpd00009[c] + cpd00346[c] + cpd00006[c] <=> cpd00005[c] + cpd01977[c]	208563	Lysine Biosynthesis DAP Pathway
208333	DVU2824	rxn00157	Acetyl-CoAformate C-acetyltransferase	cpd00047[c] + cpd00022[c] <=> cpd00020[c] + cpd00010[c]	(( 208333 and 208334 ) or ( 207756 and 207757 ))	Threonine anaerobic catabolism gene cluster
208333	DVU2824	rxn04794	Acetyl-CoAformate C-acetyltransferase	cpd00094[c] + cpd00010[c] <=> cpd00086[c] + cpd00047[c]	(( 207757 ) or ( 208333 ))	Threonine anaerobic catabolism gene cluster
208334	DVU2825	rxn00157	Acetyl-CoAformate C-acetyltransferase	cpd00047[c] + cpd00022[c] <=> cpd00020[c] + cpd00010[c]	(( 208333 and 208334 ) or ( 207756 and 207757 ))	Threonine anaerobic catabolism gene cluster
207756	DVU2271	rxn00157	Acetyl-CoAformate C-acetyltransferase	cpd00047[c] + cpd00022[c] <=> cpd00020[c] + cpd00010[c]	(( 208333 and 208334 ) or ( 207756 and 207757 ))	Threonine anaerobic catabolism gene cluster
207757	DVU2272	rxn00157	Acetyl-CoAformate C-acetyltransferase	cpd00047[c] + cpd00022[c] <=> cpd00020[c] + cpd00010[c]	(( 208333 and 208334 ) or ( 207756 and 207757 ))	Threonine anaerobic catabolism gene cluster
207757	DVU2272	rxn04794	Acetyl-CoAformate C-acetyltransferase	cpd00094[c] + cpd00010[c] <=> cpd00086[c] + cpd00047[c]	(( 207757 ) or ( 208333 ))	Threonine anaerobic catabolism gene cluster
206474	DVU1040	rxn02473	D-erythro-1-(Imidazol-4-yl)glycerol 3-phosphate hydro-lyase	cpd02843[c] -> cpd00001[c] + cpd00930[c]	206474	Histidine Biosynthesis
206478	DVU1044	rxn00834	IMPNAD+ oxidoreductase	cpd00001[c] + cpd00114[c] + cpd00003[c] <=> cpd00067[c] + cpd00497[c] + cpd00004[c]	206478
206786		rxn05293	MECDPDH	cpd08301[c] + cpd00067[c] + cpd00004[c] -> cpd00001[c] + cpd08615[c] + cpd00003[c]	206786
209377	DVU0441	rxn00926	Adenine aminohydrolase	cpd00128[c] + cpd00067[c] + cpd00001[c] -> cpd00226[c] + cpd00013[c]	209377	Purine conversions
206637	DVU1198	rxn03080	6,7-Dimethyl-8-(1-D-ribityl)lumazine6,7-dimethyl-8-(1-D-ribityl)	cpd02882[c] + cpd11225[c] <=> cpd00009[c] + cpd00067[c] + cpd02656[c] + 2 cpd00001[c]	206637	Riboflavin, FMN and FAD metabolism
209300	DVU0366	rxn01653	5-Formyltetrahydrofolate cyclo-ligase (ADP-forming)	cpd02197[c] + cpd00002[c] -> cpd00009[c] + cpd00008[c] + cpd00347[c]	209300	One-carbon metabolism by tetrahydropterines
209033	DVU0104	rxn05150	Zinc-ABC transport	cpd00034[e] + cpd00001[c] + cpd00002[c] -> cpd00009[c] + cpd00067[c] + cpd00034[c] + cpd00008[c]	(( 209033 and 206784 and 206785 ) or ( 206783 and 206784 and 206785 ))
206784	DVU1342	rxn05150	Zinc-ABC transport	cpd00034[e] + cpd00001[c] + cpd00002[c] -> cpd00009[c] + cpd00067[c] + cpd00034[c] + cpd00008[c]	(( 209033 and 206784 and 206785 ) or ( 206783 and 206784 and 206785 ))
206785	DVU1343	rxn05150	Zinc-ABC transport	cpd00034[e] + cpd00001[c] + cpd00002[c] -> cpd00009[c] + cpd00067[c] + cpd00034[c] + cpd00008[c]	(( 209033 and 206784 and 206785 ) or ( 206783 and 206784 and 206785 ))
206783	DVU1341	rxn05150	Zinc-ABC transport	cpd00034[e] + cpd00001[c] + cpd00002[c] -> cpd00009[c] + cpd00067[c] + cpd00034[c] + cpd00008[c]	(( 209033 and 206784 and 206785 ) or ( 206783 and 206784 and 206785 ))
208061	DVU2564	rxn02297	6-Carboxyhexanoyl-CoAL-alanine C-carboxyhexanoyltransferase	cpd00782[c] + cpd00067[c] + cpd00035[c] -> cpd00800[c] + cpd00011[c] + cpd00010[c]	208061	Biotin biosynthesis
208541	DVU3027	rxn08656	Glycolate oxidase	cpd00139[c] + cpd15500[c] -> cpd00040[c] + cpd15499[c]	(( 208541 and 206253 ) or ( 206253 and 206254 ))	Photorespiration (oxidative C2 cycle)
208541	DVU3027	rxn00333	(S)-2-Hydroxy-acidoxygen 2-oxidoreductase	cpd00139[c] + cpd00007[c] -> cpd00040[c] + cpd00025[c]	( 208541 and 208542 and 206254 )	Photorespiration (oxidative C2 cycle)
208541	DVU3027	rxn08793A	L-Lactate dehydrogenase (menaquinone)	cpd00159[c] + cpd18073[c] -> cpd00020[c] + cpd18072[c]	(( 208541 and 208542 ) or 209544 or 208290 or 209186 )
206253	DVU0826	rxn08656	Glycolate oxidase	cpd00139[c] + cpd15500[c] -> cpd00040[c] + cpd15499[c]	(( 208541 and 206253 ) or ( 206253 and 206254 ))	Photorespiration (oxidative C2 cycle)
206254	DVU0827	rxn08656	Glycolate oxidase	cpd00139[c] + cpd15500[c] -> cpd00040[c] + cpd15499[c]	(( 208541 and 206253 ) or ( 206253 and 206254 ))	Photorespiration (oxidative C2 cycle)
206254	DVU0827	rxn00333	(S)-2-Hydroxy-acidoxygen 2-oxidoreductase	cpd00139[c] + cpd00007[c] -> cpd00040[c] + cpd00025[c]	( 208541 and 208542 and 206254 )	Photorespiration (oxidative C2 cycle)
208453	DVU2943	rxn01362	Orotidine-5-phosphatepyrophosphate phosphoribosyltransferase	cpd00012[c] + cpd00810[c] <=> cpd00247[c] + cpd00103[c]	208453
207835	DVU2347	rxn01637	N2-Acetyl-L-ornithine2-oxoglutarate aminotransferase	cpd00024[c] + cpd00342[c] <=> cpd00023[c] + cpd00918[c]	207835	Arginine Biosynthesis
208682	DVU3162	rxn05158	sn-Glycerol ABC transport	cpd00001[c] + cpd00002[c] + cpd00080[e] -> cpd00009[c] + cpd00067[c] + cpd00008[c] + cpd00080[c]	208682	Glycerol and Glycerol-3-phosphate Uptake and Utilization
206430	DVU0998	rxn08712	heptosyltransferase III (LPS core synthesis)	cpd15549[c] + cpd03831[c] <=> cpd15488[c] + cpd00008[c]	206430	LOS core oligosaccharide biosynthesis
207240	DVU1775	rxn05040	3,4-Dihydroxy-2-butanone 4-phosphate synthase	cpd00171[c] -> cpd00067[c] + cpd11225[c] + cpd00047[c]	(( 206638 ) or ( 206638 and 207240 ))
207060	DVU1609	rxn02929	2,3,4,5-TetrahydrodipicolinateNADP+ oxidoreductase	cpd02465[c] + cpd00006[c] <=> cpd00005[c] + cpd00067[c] + cpd02120[c]	207060	Lysine Biosynthesis DAP Pathway
207016		rxn00379	ATPsulfate adenylyltransferase	cpd00067[c] + cpd00048[c] + cpd00002[c] <=> cpd00193[c] + cpd00012[c]	(( 207016 ) or ( 206736 ))	Cysteine Biosynthesis
206736	DVU1295	rxn00379	ATPsulfate adenylyltransferase	cpd00067[c] + cpd00048[c] + cpd00002[c] <=> cpd00193[c] + cpd00012[c]	(( 207016 ) or ( 206736 ))	Cysteine Biosynthesis
206867	DVU1423	rxn06493	dihydrolipoylproteinNAD+ oxidoreductase	cpd12225[c] + cpd00003[c] <=> cpd00067[c] + cpd12005[c] + cpd00004[c]	( 206867 and 206868 and 206869 and 206870 )	Glycine and Serine Utilization
206867	DVU1423	rxn01241	DihydrolipoamideNAD+ oxidoreductase	cpd00449[c] + cpd00003[c] <=> cpd00213[c] + cpd00067[c] + cpd00004[c]	206867	Glycine cleavage system
207272	DVU1807	rxn02402	Nicotinate-nucleotidepyrophosphate phosphoribosyltransferase	cpd00012[c] + cpd00873[c] + cpd00011[c] <=> cpd00103[c] + 2 cpd00067[c] + cpd02333[c]	207272	NAD and NADP cofactor biosynthesis global
208679	DVU3159	rxn00612	sn-Glycerol-3-phosphateNADP+ 2-oxidoreductase	cpd00080[c] + cpd00006[c] <=> cpd00005[c] + cpd00067[c] + cpd00095[c]	208679	Glycerol and Glycerol-3-phosphate Uptake and Utilization
208679	DVU3159	rxn00611	sn-Glycerol-3-phosphateNAD+ 2-oxidoreductase	cpd00080[c] + cpd00003[c] <=> cpd00067[c] + cpd00004[c] + cpd00095[c]	208679	Glycerol and Glycerol-3-phosphate Uptake and Utilization
206303	DVU0875	rxn03040	5-Carboxymethyl-2-hydroxymuconate	cpd02572[c] <=> cpd02507[c]	206303	Aromatic amino acid degradation
206827	DVU1384	rxn00711	UMPpyrophosphate phosphoribosyltransferase	cpd00091[c] + cpd00012[c] <=> cpd00103[c] + cpd00092[c]	(( 206827 and 206459 ) or ( 206827 ))
206459	DVU1025	rxn00711	UMPpyrophosphate phosphoribosyltransferase	cpd00091[c] + cpd00012[c] <=> cpd00103[c] + cpd00092[c]	(( 206827 and 206459 ) or ( 206827 ))
208391	DVU2882	rxn00689	TetrahydrofolateL-glutamate gamma-ligase (ADP-forming)	cpd00087[c] + cpd00002[c] + cpd00023[c] -> cpd00009[c] + cpd06227[c] + cpd00067[c] + cpd00008[c]	208391	Folate Biosynthesis
208391	DVU2882	rxn01603	7,8-dihydropteroateL-glutamate ligase (ADP-forming)	cpd00683[c] + cpd00002[c] + cpd00023[c] -> cpd00009[c] + cpd00067[c] + cpd00330[c] + cpd00008[c]	208391	Folate Biosynthesis
208391	DVU2882	rxn01210	10-FormyltetrahydrofolateL-glutamate ligase (ADP-forming)	cpd00002[c] + cpd00023[c] + cpd00201[c] -> cpd00009[c] + cpd03524[c] + cpd00067[c] + cpd00008[c]	208391	Folate Biosynthesis
207231	DVU1766	rxn00799	(S)-Malate hydro-lyase	cpd00130[c] <=> cpd00001[c] + cpd00106[c]	(( 207231 ) or ( 209008 ) or ( 208788 and 208789 ))	TCA Cycle
209008	DVU0080	rxn00799	(S)-Malate hydro-lyase	cpd00130[c] <=> cpd00001[c] + cpd00106[c]	(( 207231 ) or ( 209008 ) or ( 208788 and 208789 ))	TCA Cycle
208788	DVU3264	rxn00799	(S)-Malate hydro-lyase	cpd00130[c] <=> cpd00001[c] + cpd00106[c]	(( 207231 ) or ( 209008 ) or ( 208788 and 208789 ))	TCA Cycle
208789	DVU3265	rxn00799	(S)-Malate hydro-lyase	cpd00130[c] <=> cpd00001[c] + cpd00106[c]	(( 207231 ) or ( 209008 ) or ( 208788 and 208789 ))	TCA Cycle
209659	DVUA0063	rxn00313	meso-2,6-Diaminoheptanedioate carboxy-lyase	cpd00067[c] + cpd00516[c] -> cpd00039[c] + cpd00011[c]	(( 209659 ) or ( 207105 ) or ( 208063 ))	Lysine Biosynthesis DAP Pathway
207105	DVU1647	rxn00313	meso-2,6-Diaminoheptanedioate carboxy-lyase	cpd00067[c] + cpd00516[c] -> cpd00039[c] + cpd00011[c]	(( 209659 ) or ( 207105 ) or ( 208063 ))	Lysine Biosynthesis DAP Pathway
208063	DVU2566	rxn00313	meso-2,6-Diaminoheptanedioate carboxy-lyase	cpd00067[c] + cpd00516[c] -> cpd00039[c] + cpd00011[c]	(( 209659 ) or ( 207105 ) or ( 208063 ))	Lysine Biosynthesis DAP Pathway
209269	DVU0335	rxn03439	3-deoxy-D-manno-octulosonic acid transferase	cpd02546[c] + cpd03585[c] <=> cpd03586[c] + cpd00046[c]	209269	KDO2-Lipid A biosynthesis
209269	DVU0335	rxn03182	3-deoxy-D-manno-octulosonic acid transferase	cpd02546[c] + cpd02993[c] <=> cpd03585[c] + cpd00046[c]	209269	KDO2-Lipid A biosynthesis
207378	DVU1909	rxn06023	CoAapo-[acyl-carrier-protein] pantetheinephosphotransferase	cpd12370[c] + cpd00010[c] <=> cpd00045[c] + cpd11493[c]	207378
207414	DVU1944	rxn05939	2-oxoglutarate synthase (rev)	cpd11620[c] + cpd00067[c] + cpd00011[c] + cpd00078[c] <=> cpd11621[c] + cpd00024[c] + cpd00010[c]	(( 207414 and 207415 and 207416 and 207417 ) or ( 208874 and 208875 and 208876 and 208877 ) or ( 207019 and 207020 ))	TCA Cycle
207415	DVU1945	rxn05939	2-oxoglutarate synthase (rev)	cpd11620[c] + cpd00067[c] + cpd00011[c] + cpd00078[c] <=> cpd11621[c] + cpd00024[c] + cpd00010[c]	(( 207414 and 207415 and 207416 and 207417 ) or ( 208874 and 208875 and 208876 and 208877 ) or ( 207019 and 207020 ))	TCA Cycle
207416	DVU1946	rxn05939	2-oxoglutarate synthase (rev)	cpd11620[c] + cpd00067[c] + cpd00011[c] + cpd00078[c] <=> cpd11621[c] + cpd00024[c] + cpd00010[c]	(( 207414 and 207415 and 207416 and 207417 ) or ( 208874 and 208875 and 208876 and 208877 ) or ( 207019 and 207020 ))	TCA Cycle
207417	DVU1947	rxn05939	2-oxoglutarate synthase (rev)	cpd11620[c] + cpd00067[c] + cpd00011[c] + cpd00078[c] <=> cpd11621[c] + cpd00024[c] + cpd00010[c]	(( 207414 and 207415 and 207416 and 207417 ) or ( 208874 and 208875 and 208876 and 208877 ) or ( 207019 and 207020 ))	TCA Cycle
208874	DVU3347	rxn05939	2-oxoglutarate synthase (rev)	cpd11620[c] + cpd00067[c] + cpd00011[c] + cpd00078[c] <=> cpd11621[c] + cpd00024[c] + cpd00010[c]	(( 207414 and 207415 and 207416 and 207417 ) or ( 208874 and 208875 and 208876 and 208877 ) or ( 207019 and 207020 ))	TCA Cycle
208875	DVU3348	rxn05939	2-oxoglutarate synthase (rev)	cpd11620[c] + cpd00067[c] + cpd00011[c] + cpd00078[c] <=> cpd11621[c] + cpd00024[c] + cpd00010[c]	(( 207414 and 207415 and 207416 and 207417 ) or ( 208874 and 208875 and 208876 and 208877 ) or ( 207019 and 207020 ))	TCA Cycle
208876	DVU3349	rxn05939	2-oxoglutarate synthase (rev)	cpd11620[c] + cpd00067[c] + cpd00011[c] + cpd00078[c] <=> cpd11621[c] + cpd00024[c] + cpd00010[c]	(( 207414 and 207415 and 207416 and 207417 ) or ( 208874 and 208875 and 208876 and 208877 ) or ( 207019 and 207020 ))	TCA Cycle
208877	DVU3350	rxn05939	2-oxoglutarate synthase (rev)	cpd11620[c] + cpd00067[c] + cpd00011[c] + cpd00078[c] <=> cpd11621[c] + cpd00024[c] + cpd00010[c]	(( 207414 and 207415 and 207416 and 207417 ) or ( 208874 and 208875 and 208876 and 208877 ) or ( 207019 and 207020 ))	TCA Cycle
207019	DVU1569	rxn05939	2-oxoglutarate synthase (rev)	cpd11620[c] + cpd00067[c] + cpd00011[c] + cpd00078[c] <=> cpd11621[c] + cpd00024[c] + cpd00010[c]	(( 207414 and 207415 and 207416 and 207417 ) or ( 208874 and 208875 and 208876 and 208877 ) or ( 207019 and 207020 ))	TCA Cycle
207019	DVU1569	rxn05938	Pyruvate synthase	cpd11620[c] + cpd00067[c] + cpd00011[c] + cpd00022[c] <=> cpd11621[c] + cpd00020[c] + cpd00010[c]	( 208539 ) or ( 207019 and 207020 )	Ketoisovalerate oxidoreductase
207020	DVU1570	rxn05939	2-oxoglutarate synthase (rev)	cpd11620[c] + cpd00067[c] + cpd00011[c] + cpd00078[c] <=> cpd11621[c] + cpd00024[c] + cpd00010[c]	(( 207414 and 207415 and 207416 and 207417 ) or ( 208874 and 208875 and 208876 and 208877 ) or ( 207019 and 207020 ))	TCA Cycle
207020	DVU1570	rxn05938	Pyruvate synthase	cpd11620[c] + cpd00067[c] + cpd00011[c] + cpd00022[c] <=> cpd11621[c] + cpd00020[c] + cpd00010[c]	( 208539 ) or ( 207019 and 207020 )	Ketoisovalerate oxidoreductase
208542	DVU3028	rxn00333	(S)-2-Hydroxy-acidoxygen 2-oxidoreductase	cpd00139[c] + cpd00007[c] -> cpd00040[c] + cpd00025[c]	( 208541 and 208542 and 206254 )	Photorespiration (oxidative C2 cycle)
208542	DVU3028	rxn08793A	L-Lactate dehydrogenase (menaquinone)	cpd00159[c] + cpd18073[c] -> cpd00020[c] + cpd18072[c]	(( 208541 and 208542 ) or 209544 or 208290 or 209186 )
207085	DVU1633	rxn05610	D-mannose transport via PEPPyr PTS	cpd00138[e] + cpd00061[c] <=> cpd00020[c] + cpd00235[c]	(( 207085 and 206257 and 206259 ) or ( 207084 and 207085 and 206257 ))	Mannose Metabolism
206259	DVU0831	rxn05610	D-mannose transport via PEPPyr PTS	cpd00138[e] + cpd00061[c] <=> cpd00020[c] + cpd00235[c]	(( 207085 and 206257 and 206259 ) or ( 207084 and 207085 and 206257 ))	Mannose Metabolism
207084	DVU1632	rxn05610	D-mannose transport via PEPPyr PTS	cpd00138[e] + cpd00061[c] <=> cpd00020[c] + cpd00235[c]	(( 207085 and 206257 and 206259 ) or ( 207084 and 207085 and 206257 ))	Mannose Metabolism
209348	DVU0412	rxn05596	potassium transport out via proton antiport	cpd00067[e] + cpd00205[c] <=> cpd00067[c] + cpd00205[e]	209348	Bacterial RNA-metabolizing Zn-dependent hydrolases
209417	DVU0481	rxn03511	ADP-D-glycero-D-manno-heptose 6-epimerase	cpd03830[c] <=> cpd03831[c]	209417	LOS core oligosaccharide biosynthesis
206531	DVU1096	rxn01019	Carbamoyl-phosphateL-ornithine carbamoyltransferase	cpd00146[c] + cpd00064[c] -> cpd00009[c] + 2 cpd00067[c] + cpd00274[c]	206531	Arginine Biosynthesis
207793	DVU2306	rxn11268	phosphate ABC transporter permease protein	cpd00067[e] + cpd00012[e] <=> cpd00067[c] + cpd00012[c]	207793	Transporters
207793	DVU2306	rxn05312	PIt6	cpd00009[e] + cpd00067[e] <=> cpd00009[c] + cpd00067[c]	207793	Transporters
208695	DVU3174	rxn10094	S-adenosylmethione2-demethylmenaquinone methyltransferase	cpd15352[c] + cpd00017[c] -> cpd00067[c] + cpd15500[c] + cpd00019[c]	208695
208695	DVU3174	rxn03397	UDP-L-rhamnoseflavonol-3-O-D-glucoside L-rhamnosyltransferase	cpd03447[c] + cpd00017[c] -> cpd00067[c] + cpd03448[c] + cpd00019[c]	208695
208695	DVU3174	rxn04674	rxn04674	cpd00017[c] + cpd09410[c] -> cpd01401[c] + cpd00067[c] + cpd00019[c]	208695	Menaquinone and Phylloquinone Biosynthesis
207355	DVU1889	rxn03917	sedoheptulose 7-phosphate isomerase	cpd00238[c] <=> cpd04918[c]	207355
209219	DVU0285	rxn03135	Imidazole-glycerol-3-phosphate synthase	cpd02851[c] + cpd00067[c] + cpd02843[c] + cpd00023[c] <=> cpd00053[c] + cpd02991[c]	( 209219 and 209220 )	Histidine Biosynthesis
209220	DVU0286	rxn03135	Imidazole-glycerol-3-phosphate synthase	cpd02851[c] + cpd00067[c] + cpd02843[c] + cpd00023[c] <=> cpd00053[c] + cpd02991[c]	( 209219 and 209220 )	Histidine Biosynthesis
208072	DVU2575	rxn00469	N2-Acetyl-L-ornithine amidohydrolase	cpd00001[c] + cpd00342[c] <=> cpd00029[c] + cpd00064[c]	208072	Arginine Biosynthesis
208394	DVU2885	rxn00763	GlycerolNAD+ oxidoreductase	cpd00100[c] + cpd00003[c] <=> cpd00067[c] + cpd00004[c] + cpd00448[c]	(( 208394 ) or ( 207887 ) or ( 207896 ))	Acetone Butanol Ethanol Synthesis
208394	DVU2885	rxn00543	EthanolNAD+ oxidoreductase	cpd00363[c] + cpd00003[c] <=> cpd00067[c] + cpd00004[c] + cpd00071[c]	(( 208394 ) or ( 207887 ) or ( 207896 ) or ( 209287 ) or ( 208042 ) or ( 208415 ))	Acetone Butanol Ethanol Synthesis
207887	DVU2396	rxn00763	GlycerolNAD+ oxidoreductase	cpd00100[c] + cpd00003[c] <=> cpd00067[c] + cpd00004[c] + cpd00448[c]	(( 208394 ) or ( 207887 ) or ( 207896 ))	Acetone Butanol Ethanol Synthesis
207887	DVU2396	rxn00543	EthanolNAD+ oxidoreductase	cpd00363[c] + cpd00003[c] <=> cpd00067[c] + cpd00004[c] + cpd00071[c]	(( 208394 ) or ( 207887 ) or ( 207896 ) or ( 209287 ) or ( 208042 ) or ( 208415 ))	Acetone Butanol Ethanol Synthesis
207896	DVU2405	rxn00763	GlycerolNAD+ oxidoreductase	cpd00100[c] + cpd00003[c] <=> cpd00067[c] + cpd00004[c] + cpd00448[c]	(( 208394 ) or ( 207887 ) or ( 207896 ))	Acetone Butanol Ethanol Synthesis
207896	DVU2405	rxn00543	EthanolNAD+ oxidoreductase	cpd00363[c] + cpd00003[c] <=> cpd00067[c] + cpd00004[c] + cpd00071[c]	(( 208394 ) or ( 207887 ) or ( 207896 ) or ( 209287 ) or ( 208042 ) or ( 208415 ))	Acetone Butanol Ethanol Synthesis
207061	DVU1610	rxn00138	Deamino-NAD+ammonia ligase (AMP-forming)	cpd00013[c] + cpd00638[c] + cpd00002[c] -> cpd00012[c] + cpd00018[c] + cpd00003[c]	207061	NAD and NADP cofactor biosynthesis global
207061	DVU1610	rxn00190	Deamido-NAD+L-glutamine amido-ligase (AMP-forming)	cpd00053[c] + cpd00638[c] + cpd00001[c] + cpd00002[c] -> cpd00012[c] + cpd00023[c] + cpd00018[c] + cpd00003[c]	207061	NAD and NADP cofactor biosynthesis global
207274	DVU1809	rxn00262	L-Aspartic acidoxygen oxidoreductase (deaminating)	cpd00041[c] + cpd00007[c] + cpd00001[c] -> cpd00013[c] + cpd00032[c] + cpd00025[c]	(( 207274 ) or ( 208607 ))
207274	DVU1809	rxn00338	L-aspartate oxidase	cpd00041[c] + cpd00007[c] -> cpd00067[c] + cpd03470[c] + cpd00025[c]	(( 207274 ) or ( 208607 ))
208607	DVU3091	rxn00262	L-Aspartic acidoxygen oxidoreductase (deaminating)	cpd00041[c] + cpd00007[c] + cpd00001[c] -> cpd00013[c] + cpd00032[c] + cpd00025[c]	(( 207274 ) or ( 208607 ))
208607	DVU3091	rxn00338	L-aspartate oxidase	cpd00041[c] + cpd00007[c] -> cpd00067[c] + cpd03470[c] + cpd00025[c]	(( 207274 ) or ( 208607 ))
207076	DVU1625	rxn02404	3-Deoxy-D-manno-octulosonate-8-phosphate 8-phosphohydrolase	cpd02730[c] + cpd00001[c] -> cpd00009[c] + cpd00067[c] + cpd00875[c]	207076	KDO2-Lipid A biosynthesis
209403	DVU0467	rxn00791	N-(5-Phospho-D-ribosyl)anthranilatepyrophosphate	cpd00012[c] + cpd02642[c] <=> cpd00103[c] + cpd00093[c]	209403	Tryptophan synthesis
206872	DVU1428	rxn00704	alpha-D-Glucose 1-phosphate 1,6-phosphomutase	cpd00089[c] <=> cpd00079[c]	206872	Sucrose Metabolism
209574	DVU0628	rxn01236	ATPbutyrate 1-phosphotransferase	cpd00211[c] + cpd00067[c] + cpd00002[c] <=> cpd01662[c] + cpd00008[c]	209574	Isoleucine degradation
206774	DVU1332	rxn02569	ATPselenide, water phosphotransferase	cpd00001[c] + cpd01078[c] + cpd00002[c] <=> cpd00009[c] + 2 cpd00067[c] + cpd03078[c] + cpd00018[c]	(( 206774 ) or ( 207445 ))	Selenocysteine metabolism
207445	DVU1974	rxn02569	ATPselenide, water phosphotransferase	cpd00001[c] + cpd01078[c] + cpd00002[c] <=> cpd00009[c] + 2 cpd00067[c] + cpd03078[c] + cpd00018[c]	(( 206774 ) or ( 207445 ))	Selenocysteine metabolism
206329	DVU0901	rxn00710	Orotidine-5-phosphate carboxy-lyase	cpd00067[c] + cpd00810[c] -> cpd00091[c] + cpd00011[c]	206329	De Novo Pyrimidine Synthesis
206250	DVU0823	rxn01636	N2-Acetyl-L-ornithineL-glutamate N-acetyltransferase	cpd00342[c] + cpd00023[c] <=> cpd00477[c] + cpd00064[c]	206250	Arginine Biosynthesis
206250	DVU0823	rxn00192	Acetyl-CoAL-glutamate N-acetyltransferase	cpd00023[c] + cpd00022[c] -> cpd00067[c] + cpd00477[c] + cpd00010[c]	(( 206250 ) or ( 207038 ))	Arginine Biosynthesis
207115	DVU1656	rxn02503	ATP2-amino-4-hydroxy-6-hydroxymethyl-7,8-dihydropteridine	cpd00002[c] + cpd00954[c] <=> cpd02920[c] + cpd00018[c]	207115
206065	DVU0646	rxn02775	S-Adenosyl-L-methionineprecorrin-4 C20-methyltransferase	cpd00067[c] + cpd01620[c] + cpd00017[c] <=> cpd00019[c] + cpd03420[c]	206065	Cobalamin synthesis
206065	DVU0646	rxn04046	S-adenosyl-L-methioninecobalt-factor-II C20-methyltransferase	cpd08368[c] + cpd00017[c] <=> cpd00067[c] + cpd00019[c] + cpd08369[c]	206065	Cobalamin synthesis
207710	DVU2226	rxn06672	biotin-carboxyl-carrier-proteincarbon-dioxide ligase (ADP-forming)	cpd12848[c] + cpd00242[c] + cpd00002[c] <=> cpd00009[c] + cpd00067[c] + cpd12543[c] + cpd00008[c]	( 207710 and 208054 )
208054	DVU2557	rxn06672	biotin-carboxyl-carrier-proteincarbon-dioxide ligase (ADP-forming)	cpd12848[c] + cpd00242[c] + cpd00002[c] <=> cpd00009[c] + cpd00067[c] + cpd12543[c] + cpd00008[c]	( 207710 and 208054 )
208054	DVU2557	rxn00792	BiotinCoA ligase (AMP-forming)	cpd00067[c] + cpd00104[c] + cpd00002[c] <=> cpd03517[c] + cpd00012[c]	208054
207614	DVU2137	rxn00285	SuccinateCoA ligase (ADP-forming)	cpd00036[c] + cpd00002[c] + cpd00010[c] <=> cpd00009[c] + cpd00008[c] + cpd00078[c]	207614	Dehydrogenase complexes
208691	DVU3170	rxn04047	precorrin-3B C17-methyltransferase	cpd08369[c] + cpd00017[c] <=> cpd00067[c] + cpd08370[c] + cpd00019[c]	208691	Cobalamin synthesis
208691	DVU3170	rxn03513	S-Adenosyl-L-methionineprecorrin-3B C17-methyltransferase	cpd03833[c] + cpd00017[c] <=> 2 cpd00067[c] + cpd00019[c] + cpd03834[c]	208691	Cobalamin synthesis
207423	DVU1953	rxn02373	L-Glutamate-5-semialdehydeNADP+ 5-oxidoreductase (phosphorylationg)	cpd00009[c] + cpd00858[c] + cpd00006[c] <=> cpd02097[c] + cpd00005[c]	207423	Proline, 4-hydroxyproline uptake and utilization
208652	DVU3133	rxn05581	glycerol transport in/out via diffusion reversible	cpd00100[c] <=> cpd00100[e]	208652	Dihydroxyacetone kinases
207688	DVU2204	rxn00473	L-Tryotophan indole-lyase (deaminating)	cpd00065[c] + cpd00001[c] -> cpd00013[c] + cpd00359[c] + cpd00020[c]	207688	Aromatic amino acid degradation
207299	DVU1834	rxn00250	Pyruvatecarbon-dioxide ligase (ADP-forming)	cpd00242[c] + cpd00020[c] + cpd00002[c] -> cpd00009[c] + cpd00032[c] + cpd00067[c] + cpd00008[c]	207299	Pyruvate metabolism I: anaplerotic reactions, PEP
206598	DVU1160	rxn05667	Urea transport via facilitate diffusion	cpd00073[e] <=> cpd00073[c]	206598	Urea decomposition
208740	DVU3218	rxn02177	Isochorismate pyruvate-hydrolase	cpd00001[c] + cpd00658[c] -> cpd02566[c] + cpd00020[c]	208740	Chorismate: Intermediate for synthesis of PAPA antibiotics, PABA, anthranilate, 3-hydroxyanthranilate and More
207138	DVU1679	rxn01213	Dimethylallyl-diphosphateisopentenyl-diphosphate	cpd00113[c] + cpd00202[c] -> cpd00283[c] + cpd00012[c]	( 206791 or 207138 )
207138	DVU1679	rxn00830	Isopentenyl-diphosphate delta3-delta2-isomerase	cpd00113[c] <=> cpd00202[c]	207138	Archaeal lipids
208803	DVU3279	rxn02897	Nicotinate-nucleotidedimethylbenzimidazole	cpd01997[c] + cpd00873[c] <=> cpd00067[c] + cpd02904[c] + cpd00218[c]	208803	Cobalamin synthesis
206222	DVU0795	rxn03147	1-(5-Phosphoribosyl)-5-amino-4-carboxyimidazoleL-aspartate ligase	cpd00041[c] + cpd02893[c] + cpd00002[c] -> cpd00009[c] + 2 cpd00067[c] + cpd00008[c] + cpd02921[c]	206222
206911	DVU1466	rxn01917	ATPN-acetyl-L-glutamate 5-phosphotransferase	cpd00067[c] + cpd00477[c] + cpd00002[c] <=> cpd02552[c] + cpd00008[c]	206911	Arginine Biosynthesis
208026	DVU2529	rxn01100	ATP3-phospho-D-glycerate 1-phosphotransferase	cpd00169[c] + cpd00067[c] + cpd00002[c] <=> cpd00203[c] + cpd00008[c]	208026	Calvin-Benson cycle
206126	DVU0701	rxn00330	L-Malate glyoxylate-lyase (CoA-acetylating)	cpd00067[c] + cpd00130[c] + cpd00010[c] <=> cpd00040[c] + cpd00001[c] + cpd00022[c]	206126	Photorespiration (oxidative C2 cycle)
208427	DVU2917	rxn03146	UDP-3-O-acetylglucosamine deacetylase	cpd02886[c] + cpd00001[c] <=> cpd00029[c] + cpd03584[c]	208427	KDO2-Lipid A biosynthesis
207025	DVU1575	rxn00770	ATPD-ribose-5-phosphate pyrophosphotransferase	cpd00002[c] + cpd00101[c] <=> cpd00103[c] + cpd00018[c]	207025	Pentose phosphate pathway
207038	DVU1587	rxn00192	Acetyl-CoAL-glutamate N-acetyltransferase	cpd00023[c] + cpd00022[c] -> cpd00067[c] + cpd00477[c] + cpd00010[c]	(( 206250 ) or ( 207038 ))	Arginine Biosynthesis
208049	DVU2552	rxn06937	L-GlutamatetRNA(Glu) ligase (AMP-forming)	cpd00067[c] + cpd00002[c] + cpd00023[c] + cpd11912[c] -> cpd12227[c] + cpd00012[c] + cpd00018[c]	208049	Heme and Siroheme Biosynthesis
208000	DVU2503	rxn02286	UDP-N-acetylmuramateL-alanine ligase (ADP-forming)	cpd00035[c] + cpd00002[c] + cpd00773[c] -> cpd00009[c] + cpd00890[c] + cpd00067[c] + cpd00008[c]	208000	Peptidoglycan Biosynthesis
206803	DVU1361	rxn03159	UDP-2,3-bis(3-hydroxytetradecanoyl)-beta-D-glucosamine2,3-bis-(3-	cpd02835[c] + cpd02930[c] <=> cpd03002[c] + cpd00014[c]	206803	KDO2-Lipid A biosynthesis
209092	DVU0160	rxn01117	D-Arabinose-5-phosphate ketol-isomerase	cpd00817[c] <=> cpd00171[c]	209092	KDO2-Lipid A biosynthesis
206640	DVU1201	rxn02474	5-amino-6-(5-phosphoribitylamino)uracilNADP+ 1-oxidoreductase	cpd02720[c] + cpd00006[c] <=> cpd00005[c] + cpd00067[c] + cpd00931[c]	206640	Riboflavin, FMN and FAD metabolism
206640	DVU1201	rxn02475	2,5-Diamino-6-hydroxy-4-(5-phosphoribosylamino)-pyrimidine	cpd00067[c] + cpd00001[c] + cpd00957[c] -> cpd00013[c] + cpd00931[c]	206640	Riboflavin, FMN and FAD metabolism
208539	DVU3025	rxn05938	Pyruvate synthase	cpd11620[c] + cpd00067[c] + cpd00011[c] + cpd00022[c] <=> cpd11621[c] + cpd00020[c] + cpd00010[c]	( 208539 ) or ( 207019 and 207020 )	Ketoisovalerate oxidoreductase
207039	DVU1588	rxn00836	IMPpyrophosphate phosphoribosyltransferase	cpd00012[c] + cpd00114[c] <=> cpd00226[c] + cpd00103[c]	207039
207039	DVU1588	rxn01544	XMPpyrophosphate phosphoribosyltransferase	cpd00497[c] + cpd00012[c] <=> cpd00103[c] + cpd00309[c]	(( 207039 ) or ( 206500 ))
207039	DVU1588	rxn00915	GMPpyrophosphate phosphoribosyltransferase	cpd00126[c] + cpd00012[c] <=> cpd00207[c] + cpd00103[c]	(( 207039 ) or ( 206500 ))
207376	DVU1907	rxn00211	UDPglucoseNAD+ oxidoreductase	cpd00001[c] + cpd00026[c] + 2 cpd00003[c] <=> 3 cpd00067[c] + 2 cpd00004[c] + cpd00144[c]	(( 207376 ) or ( 208697 ))	Sucrose Metabolism
208697	DVU3176	rxn00211	UDPglucoseNAD+ oxidoreductase	cpd00001[c] + cpd00026[c] + 2 cpd00003[c] <=> 3 cpd00067[c] + 2 cpd00004[c] + cpd00144[c]	(( 207376 ) or ( 208697 ))	Sucrose Metabolism
208712	DVU3191	rxn00776	Uracil hydro-lyase (adding D-ribose 5-phosphate)	cpd00092[c] + cpd00101[c] -> cpd00859[c] + cpd00001[c]	(( 208712 and 206458 ) or ( 208177 and 208712 ) or ( 209442 and 206339 ))	Two cell division clusters relating to chromosome partitioning
206458	DVU1024	rxn00776	Uracil hydro-lyase (adding D-ribose 5-phosphate)	cpd00092[c] + cpd00101[c] -> cpd00859[c] + cpd00001[c]	(( 208712 and 206458 ) or ( 208177 and 208712 ) or ( 209442 and 206339 ))	Two cell division clusters relating to chromosome partitioning
206458	DVU1024	rxn00100	ATPdephospho-CoA 3-phosphotransferase	cpd00655[c] + cpd00002[c] -> cpd00008[c] + cpd00010[c]	206458
208177	DVU2678	rxn00776	Uracil hydro-lyase (adding D-ribose 5-phosphate)	cpd00092[c] + cpd00101[c] -> cpd00859[c] + cpd00001[c]	(( 208712 and 206458 ) or ( 208177 and 208712 ) or ( 209442 and 206339 ))	Two cell division clusters relating to chromosome partitioning
209442	DVU0505	rxn00776	Uracil hydro-lyase (adding D-ribose 5-phosphate)	cpd00092[c] + cpd00101[c] -> cpd00859[c] + cpd00001[c]	(( 208712 and 206458 ) or ( 208177 and 208712 ) or ( 209442 and 206339 ))	Two cell division clusters relating to chromosome partitioning
206339	DVU0911	rxn00776	Uracil hydro-lyase (adding D-ribose 5-phosphate)	cpd00092[c] + cpd00101[c] -> cpd00859[c] + cpd00001[c]	(( 208712 and 206458 ) or ( 208177 and 208712 ) or ( 209442 and 206339 ))	Two cell division clusters relating to chromosome partitioning
207305	DVU1839	rxn09296	hydrogen peroxide reductase (thioredoxin)	cpd11421[c] + cpd00025[c] -> cpd11420[c] + 2 cpd00001[c]	207305
206322	DVU0894	rxn01255	5-O-(1-Carboxyvinyl)-3-phosphoshikimate phosphate-lyase	cpd00932[c] -> cpd00009[c] + cpd00067[c] + cpd00216[c]	206322	Chorismate Synthesis
209294	DVU0360	rxn03194	(S)-2-Aceto-2-hydroxybutanoate pyruvate-lyase (carboxylating)	cpd00094[c] + cpd03049[c] <=> cpd00498[c] + cpd00056[c]	(( 209294 and 209295 ) or ( 206818 and 206819 ) or ( 209572 ))	Branched-Chain Amino Acid Biosynthesis
209294	DVU0360	rxn00003	2-Acetolactate pyruvate-lyase (carboxylating)	cpd00011[c] + cpd00668[c] <=> cpd00067[c] + 2 cpd00020[c]	(( 209294 and 209295 ) or ( 206818 and 206819 ) or ( 209572 ))
209295	DVU0361	rxn03194	(S)-2-Aceto-2-hydroxybutanoate pyruvate-lyase (carboxylating)	cpd00094[c] + cpd03049[c] <=> cpd00498[c] + cpd00056[c]	(( 209294 and 209295 ) or ( 206818 and 206819 ) or ( 209572 ))	Branched-Chain Amino Acid Biosynthesis
209295	DVU0361	rxn00003	2-Acetolactate pyruvate-lyase (carboxylating)	cpd00011[c] + cpd00668[c] <=> cpd00067[c] + 2 cpd00020[c]	(( 209294 and 209295 ) or ( 206818 and 206819 ) or ( 209572 ))
206818	DVU1376	rxn03194	(S)-2-Aceto-2-hydroxybutanoate pyruvate-lyase (carboxylating)	cpd00094[c] + cpd03049[c] <=> cpd00498[c] + cpd00056[c]	(( 209294 and 209295 ) or ( 206818 and 206819 ) or ( 209572 ))	Branched-Chain Amino Acid Biosynthesis
206818	DVU1376	rxn00003	2-Acetolactate pyruvate-lyase (carboxylating)	cpd00011[c] + cpd00668[c] <=> cpd00067[c] + 2 cpd00020[c]	(( 209294 and 209295 ) or ( 206818 and 206819 ) or ( 209572 ))
206819	DVU1377	rxn03194	(S)-2-Aceto-2-hydroxybutanoate pyruvate-lyase (carboxylating)	cpd00094[c] + cpd03049[c] <=> cpd00498[c] + cpd00056[c]	(( 209294 and 209295 ) or ( 206818 and 206819 ) or ( 209572 ))	Branched-Chain Amino Acid Biosynthesis
206819	DVU1377	rxn00003	2-Acetolactate pyruvate-lyase (carboxylating)	cpd00011[c] + cpd00668[c] <=> cpd00067[c] + 2 cpd00020[c]	(( 209294 and 209295 ) or ( 206818 and 206819 ) or ( 209572 ))
209572	DVU0626	rxn03194	(S)-2-Aceto-2-hydroxybutanoate pyruvate-lyase (carboxylating)	cpd00094[c] + cpd03049[c] <=> cpd00498[c] + cpd00056[c]	(( 209294 and 209295 ) or ( 206818 and 206819 ) or ( 209572 ))	Branched-Chain Amino Acid Biosynthesis
209572	DVU0626	rxn00003	2-Acetolactate pyruvate-lyase (carboxylating)	cpd00011[c] + cpd00668[c] <=> cpd00067[c] + 2 cpd00020[c]	(( 209294 and 209295 ) or ( 206818 and 206819 ) or ( 209572 ))
208841	DVU3315	rxn01360	(S)-Dihydroorotateoxygen oxidoreductase	cpd00282[c] + cpd00007[c] -> cpd00247[c] + cpd00025[c]	( 208841 and 208842 )
208841	DVU3315	rxn08336	dihydroorotic acid (menaquinone-8)	cpd00282[c] + cpd15500[c] -> cpd00247[c] + cpd15499[c]	( 208841 and 208842 )	Hypothetical Related to Dihydroorotate dehydrogenase
208842	DVU3316	rxn01360	(S)-Dihydroorotateoxygen oxidoreductase	cpd00282[c] + cpd00007[c] -> cpd00247[c] + cpd00025[c]	( 208841 and 208842 )
208842	DVU3316	rxn08336	dihydroorotic acid (menaquinone-8)	cpd00282[c] + cpd15500[c] -> cpd00247[c] + cpd15499[c]	( 208841 and 208842 )	Hypothetical Related to Dihydroorotate dehydrogenase
207807	DVU2320	rxn03393	Octaprenyl-hydroxybenzoate decarboxylase	cpd00067[c] + cpd03443[c] -> cpd00011[c] + cpd03444[c]	(( 207807 ) or ( 208834 ))	Menaquinone Biosynthesis via Futalosine
208834	DVU3307	rxn03393	Octaprenyl-hydroxybenzoate decarboxylase	cpd00067[c] + cpd03443[c] -> cpd00011[c] + cpd03444[c]	(( 207807 ) or ( 208834 ))	Menaquinone Biosynthesis via Futalosine
206149	DVU0723	rxn04783	glycinamide ribonucleotide transformylase	cpd02394[c] + cpd00002[c] + cpd00047[c] -> cpd00009[c] + cpd02678[c] + cpd00067[c] + cpd00008[c]	206149	De Novo Purine Biosynthesis
208745	DVU3223	rxn02339	4-Hydroxy-L-glutamate2-oxoglutarate aminotransferase	cpd01974[c] + cpd00024[c] <=> cpd00830[c] + cpd00023[c]	(( 208745 ) or ( 209328 ) or ( 207560 ) or ( 408289 ) or ( 208464 ) or ( 206268 ) or ( 206319 ))	Aminotransferases:Aromatic Pathway and More
208745	DVU3223	rxn00260	L-Aspartate2-oxoglutarate aminotransferase	cpd00041[c] + cpd00024[c] <=> cpd00032[c] + cpd00023[c]	(( 208745 ) or ( 209328 ) or ( 207560 ) or ( 408289 ) or ( 208464 ) or ( 206268 ) or ( 206319 ))	Aminotransferases:Aromatic Pathway and More
209328	DVU0392	rxn02339	4-Hydroxy-L-glutamate2-oxoglutarate aminotransferase	cpd01974[c] + cpd00024[c] <=> cpd00830[c] + cpd00023[c]	(( 208745 ) or ( 209328 ) or ( 207560 ) or ( 408289 ) or ( 208464 ) or ( 206268 ) or ( 206319 ))	Aminotransferases:Aromatic Pathway and More
209328	DVU0392	rxn00260	L-Aspartate2-oxoglutarate aminotransferase	cpd00041[c] + cpd00024[c] <=> cpd00032[c] + cpd00023[c]	(( 208745 ) or ( 209328 ) or ( 207560 ) or ( 408289 ) or ( 208464 ) or ( 206268 ) or ( 206319 ))	Aminotransferases:Aromatic Pathway and More
207560	DVU2086	rxn02339	4-Hydroxy-L-glutamate2-oxoglutarate aminotransferase	cpd01974[c] + cpd00024[c] <=> cpd00830[c] + cpd00023[c]	(( 208745 ) or ( 209328 ) or ( 207560 ) or ( 408289 ) or ( 208464 ) or ( 206268 ) or ( 206319 ))	Aminotransferases:Aromatic Pathway and More
207560	DVU2086	rxn00260	L-Aspartate2-oxoglutarate aminotransferase	cpd00041[c] + cpd00024[c] <=> cpd00032[c] + cpd00023[c]	(( 208745 ) or ( 209328 ) or ( 207560 ) or ( 408289 ) or ( 208464 ) or ( 206268 ) or ( 206319 ))	Aminotransferases:Aromatic Pathway and More
408289	DVU0030	rxn02339	4-Hydroxy-L-glutamate2-oxoglutarate aminotransferase	cpd01974[c] + cpd00024[c] <=> cpd00830[c] + cpd00023[c]	(( 208745 ) or ( 209328 ) or ( 207560 ) or ( 408289 ) or ( 208464 ) or ( 206268 ) or ( 206319 ))	Aminotransferases:Aromatic Pathway and More
408289	DVU0030	rxn00260	L-Aspartate2-oxoglutarate aminotransferase	cpd00041[c] + cpd00024[c] <=> cpd00032[c] + cpd00023[c]	(( 208745 ) or ( 209328 ) or ( 207560 ) or ( 408289 ) or ( 208464 ) or ( 206268 ) or ( 206319 ))	Aminotransferases:Aromatic Pathway and More
208464	DVU2953	rxn02339	4-Hydroxy-L-glutamate2-oxoglutarate aminotransferase	cpd01974[c] + cpd00024[c] <=> cpd00830[c] + cpd00023[c]	(( 208745 ) or ( 209328 ) or ( 207560 ) or ( 408289 ) or ( 208464 ) or ( 206268 ) or ( 206319 ))	Aminotransferases:Aromatic Pathway and More
208464	DVU2953	rxn00260	L-Aspartate2-oxoglutarate aminotransferase	cpd00041[c] + cpd00024[c] <=> cpd00032[c] + cpd00023[c]	(( 208745 ) or ( 209328 ) or ( 207560 ) or ( 408289 ) or ( 208464 ) or ( 206268 ) or ( 206319 ))	Aminotransferases:Aromatic Pathway and More
206319	DVU0891	rxn02339	4-Hydroxy-L-glutamate2-oxoglutarate aminotransferase	cpd01974[c] + cpd00024[c] <=> cpd00830[c] + cpd00023[c]	(( 208745 ) or ( 209328 ) or ( 207560 ) or ( 408289 ) or ( 208464 ) or ( 206268 ) or ( 206319 ))	Aminotransferases:Aromatic Pathway and More
206319	DVU0891	rxn00260	L-Aspartate2-oxoglutarate aminotransferase	cpd00041[c] + cpd00024[c] <=> cpd00032[c] + cpd00023[c]	(( 208745 ) or ( 209328 ) or ( 207560 ) or ( 408289 ) or ( 208464 ) or ( 206268 ) or ( 206319 ))	Aminotransferases:Aromatic Pathway and More
206980	DVU1532	rxn02175	ATPpantetheine-4-phosphate adenylyltransferase	cpd00002[c] + cpd00834[c] <=> cpd00655[c] + cpd00012[c]	206980
206294	DVU0866	rxn03958	1-Deoxy-D-xylulose-5-phosphate isomeroreductase	cpd08286[c] + cpd00006[c] <=> cpd00005[c] + cpd08289[c] + cpd00067[c]	206294
206500	DVU1066	rxn01544	XMPpyrophosphate phosphoribosyltransferase	cpd00497[c] + cpd00012[c] <=> cpd00103[c] + cpd00309[c]	(( 207039 ) or ( 206500 ))
206500	DVU1066	rxn00915	GMPpyrophosphate phosphoribosyltransferase	cpd00126[c] + cpd00012[c] <=> cpd00207[c] + cpd00103[c]	(( 207039 ) or ( 206500 ))
206320	DVU0892	rxn01739	ATPshikimate 3-phosphotransferase	cpd00002[c] + cpd00383[c] <=> cpd00008[c] + cpd02030[c]	(( 206320 ) or ( 208018 ))	Chorismate Synthesis
208018	DVU2521	rxn01739	ATPshikimate 3-phosphotransferase	cpd00002[c] + cpd00383[c] <=> cpd00008[c] + cpd02030[c]	(( 206320 ) or ( 208018 ))	Chorismate Synthesis
208900	DVU3373	rxn00898	2,3-Dihydroxy-3-methylbutanoate hydro-lyase	cpd02498[c] -> cpd00123[c] + cpd00001[c]	208900	Branched-Chain Amino Acid Biosynthesis
208900	DVU3373	rxn03437	(R)-2,3-Dihydroxy-3-methylpentanoate hydro-lyase	cpd02535[c] -> cpd00001[c] + cpd00508[c]	208900	Branched-Chain Amino Acid Biosynthesis
207337	DVU1871	rxn00347	L-Aspartate ammonia-lyase	cpd00041[c] -> cpd00013[c] + cpd00106[c]	(( 207337 ) or ( 209577 ))	Glutamine, Glutamate, Aspartate and Asparagine Biosynthesis
209577	DVU0631	rxn00347	L-Aspartate ammonia-lyase	cpd00041[c] -> cpd00013[c] + cpd00106[c]	(( 207337 ) or ( 209577 ))	Glutamine, Glutamate, Aspartate and Asparagine Biosynthesis
209287	DVU0353	rxn00543	EthanolNAD+ oxidoreductase	cpd00363[c] + cpd00003[c] <=> cpd00067[c] + cpd00004[c] + cpd00071[c]	(( 208394 ) or ( 207887 ) or ( 207896 ) or ( 209287 ) or ( 208042 ) or ( 208415 ))	Acetone Butanol Ethanol Synthesis
208042	DVU2545	rxn00543	EthanolNAD+ oxidoreductase	cpd00363[c] + cpd00003[c] <=> cpd00067[c] + cpd00004[c] + cpd00071[c]	(( 208394 ) or ( 207887 ) or ( 207896 ) or ( 209287 ) or ( 208042 ) or ( 208415 ))	Acetone Butanol Ethanol Synthesis
207948	DVU2455	rxn01997	dTDPglucose 4,6-hydro-lyase	cpd00626[c] -> cpd00521[c] + cpd00001[c]	(( 207948 ) or ( 206806 ))	Rhamnose containing glycans
206806	DVU1364	rxn01997	dTDPglucose 4,6-hydro-lyase	cpd00626[c] -> cpd00521[c] + cpd00001[c]	(( 207948 ) or ( 206806 ))	Rhamnose containing glycans
207242	DVU1777	rxn00102	Carbonic acid hydro-lyase	cpd00242[c] + cpd00067[c] <=> cpd00001[c] + cpd00011[c]	207242
207850	DVU2363	rxn03075	ATP4-methyl-5-(2-hydroxyethyl)-thiazole 2-phosphotransferase	cpd02636[c] + cpd00002[c] <=> cpd02654[c] + cpd00008[c]	207850	Thiamin biosynthesis
206906	DVU1461	rxn06591	L-glutamate-semialdehyde NADP+	cpd00005[c] + cpd12227[c] + cpd00067[c] <=> cpd02345[c] + cpd00006[c] + cpd11912[c]	206906
208675	DVU3156	rxn00555	L-GlutamineD-fructose-6-phosphate aminotransferase (hexose	cpd00053[c] + cpd00072[c] <=> cpd00288[c] + cpd00023[c]	208675	Formaldehyde assimilation: Ribulose monophosphate pathway
207136	DVU1677	rxn00747	D-Glyceraldehyde-3-phosphate ketol-isomerase	cpd00102[c] <=> cpd00095[c]	207136	Calvin-Benson cycle
209094	DVU0162	rxn00414	Carbon-dioxideL-glutamine amido-ligase (ADP-forming,	cpd00053[c] + cpd00242[c] + cpd00001[c] + 2 cpd00002[c] -> cpd00009[c] + cpd00067[c] + 2 cpd00008[c] + cpd00146[c] + cpd00023[c... <Preview truncated at 128 characters>	( 209094 and 208631 )	Macromolecular synthesis operon
208631	DVU3113	rxn00414	Carbon-dioxideL-glutamine amido-ligase (ADP-forming,	cpd00053[c] + cpd00242[c] + cpd00001[c] + 2 cpd00002[c] -> cpd00009[c] + cpd00067[c] + 2 cpd00008[c] + cpd00146[c] + cpd00023[c... <Preview truncated at 128 characters>	( 209094 and 208631 )	Macromolecular synthesis operon
207942	DVU2449	rxn00126	ATPL-methione S-adenosyltransferase	cpd00001[c] + cpd00060[c] + cpd00002[c] -> cpd00009[c] + cpd00012[c] + cpd00017[c]	207942	Methionine Biosynthesis
206405	DVU0973	rxn03893	Hydroxybenzoate octaprenyltransferase	cpd02557[c] + cpd00136[c] -> cpd00012[c] + cpd03443[c]	206405	Menaquinone Biosynthesis via Futalosine
207999	DVU2502	rxn02285	UDP-N-acetylmuramateNADP+ oxidoreductase	cpd00006[c] + cpd00773[c] <=> cpd02820[c] + cpd00005[c] + cpd00067[c]	207999	Peptidoglycan Biosynthesis
209060	DVU0130	rxn00980	2-Phosphoglycolate phosphohydrolase	cpd00727[c] + cpd00001[c] -> cpd00009[c] + cpd00139[c] + cpd00067[c]	209060	Photorespiration (oxidative C2 cycle)
208603	DVU3087	rxn03512	Precorrin 8X 11,12-methylmutase	cpd00067[c] + cpd03835[c] <=> cpd03832[c]	208603	Cobalamin synthesis
208603	DVU3087	rxn04052	precorrin-8X methylmutase	cpd08375[c] <=> cpd03421[c]	208603	Cobalamin synthesis
207893	DVU2402	rxn03126	Coenzyme Bcoenzyme Mmethanophenazine oxidoreductase	cpd02935[c] + cpd08702[c] -> cpd02246[c] + cpd08701[c] + cpd02817[c]	( 207893 and 207894 and 207895 )	Methanogenesis
207893	DVU2402	rxn14417A	Hdr/Flox	cpd11620[c] + 2 cpd00003[c] + cpd18072[c] <=> cpd11621[c] + 2 cpd00004[c] + cpd18073[c]	207889 and 207890 and 207891 and 207892 and 207893 and 207894 and 207895
207894	DVU2403	rxn03126	Coenzyme Bcoenzyme Mmethanophenazine oxidoreductase	cpd02935[c] + cpd08702[c] -> cpd02246[c] + cpd08701[c] + cpd02817[c]	( 207893 and 207894 and 207895 )	Methanogenesis
207894	DVU2403	rxn14417A	Hdr/Flox	cpd11620[c] + 2 cpd00003[c] + cpd18072[c] <=> cpd11621[c] + 2 cpd00004[c] + cpd18073[c]	207889 and 207890 and 207891 and 207892 and 207893 and 207894 and 207895
207895	DVU2404	rxn03126	Coenzyme Bcoenzyme Mmethanophenazine oxidoreductase	cpd02935[c] + cpd08702[c] -> cpd02246[c] + cpd08701[c] + cpd02817[c]	( 207893 and 207894 and 207895 )	Methanogenesis
207895	DVU2404	rxn14417A	Hdr/Flox	cpd11620[c] + 2 cpd00003[c] + cpd18072[c] <=> cpd11621[c] + 2 cpd00004[c] + cpd18073[c]	207889 and 207890 and 207891 and 207892 and 207893 and 207894 and 207895
207989		rxn02508	N-(5-Phospho-beta-D-ribosyl)anthranilate ketol-isomerase	cpd02642[c] <=> cpd00956[c]	(( 207989 ) or ( 209405 ))	Tryptophan synthesis
209405	DVU0469	rxn02508	N-(5-Phospho-beta-D-ribosyl)anthranilate ketol-isomerase	cpd02642[c] <=> cpd00956[c]	(( 207989 ) or ( 209405 ))	Tryptophan synthesis
207088	DVU1636	rxn00001	Pyrophosphate phosphohydrolase	cpd00001[c] + cpd00012[c] -> 2 cpd00009[c] + 2 cpd00067[c]	207088
207800	DVU2313	rxn01476	6-Phospho-D-glucono-1,5-lactone lactonohydrolase	cpd00001[c] + cpd00911[c] -> cpd00284[c] + cpd00067[c]	207800
207298	DVU1833	rxn00147	ATPpyruvate,water phosphotransferase	cpd00020[c] + cpd00001[c] + cpd00002[c] -> cpd00009[c] + cpd00067[c] + cpd00061[c] + cpd00018[c]	(( 207298 ) or ( 208736 ) or ( 408364 ) or ( 209179 ) or ( 208245 ))	Glycolysis and Gluconeogenesis
208736	DVU3214	rxn00147	ATPpyruvate,water phosphotransferase	cpd00020[c] + cpd00001[c] + cpd00002[c] -> cpd00009[c] + cpd00067[c] + cpd00061[c] + cpd00018[c]	(( 207298 ) or ( 208736 ) or ( 408364 ) or ( 209179 ) or ( 208245 ))	Glycolysis and Gluconeogenesis
408364		rxn00147	ATPpyruvate,water phosphotransferase	cpd00020[c] + cpd00001[c] + cpd00002[c] -> cpd00009[c] + cpd00067[c] + cpd00061[c] + cpd00018[c]	(( 207298 ) or ( 208736 ) or ( 408364 ) or ( 209179 ) or ( 208245 ))	Glycolysis and Gluconeogenesis
209179	DVU0246	rxn00147	ATPpyruvate,water phosphotransferase	cpd00020[c] + cpd00001[c] + cpd00002[c] -> cpd00009[c] + cpd00067[c] + cpd00061[c] + cpd00018[c]	(( 207298 ) or ( 208736 ) or ( 408364 ) or ( 209179 ) or ( 208245 ))	Glycolysis and Gluconeogenesis
208245		rxn00147	ATPpyruvate,water phosphotransferase	cpd00020[c] + cpd00001[c] + cpd00002[c] -> cpd00009[c] + cpd00067[c] + cpd00061[c] + cpd00018[c]	(( 207298 ) or ( 208736 ) or ( 408364 ) or ( 209179 ) or ( 208245 ))	Glycolysis and Gluconeogenesis
207278	DVU1813	rxn00058	Ferrocytochrome-coxygen oxidoreductase	4 cpd00110[c] + 4 cpd00067[c] + cpd00007[c] -> 2 cpd00001[c] + 4 cpd00109[c]	( 207277 and 207278 and 207279 and 207280 )	Transporters
207333	DVU1867	rxn01974	LL-2,6-Diaminoheptanedioate 2-epimerase	cpd00504[c] <=> cpd00516[c]	(( 207333 ) or ( 208252 ))	Lysine Biosynthesis DAP Pathway
208252	DVU2746	rxn01974	LL-2,6-Diaminoheptanedioate 2-epimerase	cpd00504[c] <=> cpd00516[c]	(( 207333 ) or ( 208252 ))	Lysine Biosynthesis DAP Pathway
207334	DVU1868	rxn01644	L-Aspartate-4-semialdehyde hydro-lyase (adding pyruvate and	cpd00346[c] + cpd00020[c] -> cpd00067[c] + 2 cpd00001[c] + cpd02120[c]	207334	Lysine Biosynthesis DAP Pathway
206805	DVU1363	rxn02003	dTDP-6-deoxy-L-mannoseNADP+ 4-oxidoreductase	cpd02113[c] + cpd00006[c] <=> cpd00005[c] + cpd00067[c] + cpd00522[c]	206805	Rhamnose containing glycans
208271	DVU2765	rxn01274	S-(2-Hydroxyacyl)glutathione hydrolase	cpd02182[c] + cpd00001[c] -> cpd00042[c] + cpd00221[c] + cpd00067[c]	208271	Methylglyoxal Metabolism
207857	DVU2369	rxn06723	UDP-3-O-(3-hydroxymyristoyl)glucosamine acyltransferase	cpd00067[c] + cpd02835[c] + cpd11493[c] <=> cpd11484[c] + cpd03584[c]	207857	KDO2-Lipid A biosynthesis
206908	DVU1463	rxn02774	S-Adenosyl-L-methionineuroporphyrin-III C-methyltransferase	cpd01620[c] + cpd00003[c] <=> cpd00067[c] + cpd03426[c] + cpd00004[c]	(( 206160 ) or ( 206908 ))
209012	DVU0084	rxn03057	5-Methylthio-5-deoxy-D-ribose-1-phosphate ketol-isomerase	cpd02574[c] <=> cpd02791[c]	209012	Methionine Salvage
209519	DVU0576	rxn07438	peptide-methioninethioredoxin-disulfide S-oxidoreductase	cpd11420[c] + cpd12237[c] + cpd00001[c] <=> cpd14507[c] + cpd11421[c]	209519	Peptide methionine sulfoxide reductase
208003	DVU2506	rxn02008	UDP-N-acetylmuramoyl-L-alanineD-glutamate ligase(ADP-forming)	cpd00890[c] + cpd00186[c] + cpd00002[c] -> cpd00009[c] + cpd00067[c] + cpd00525[c] + cpd00008[c]	208003	Peptidoglycan Biosynthesis
208821	DVU3294	rxn00779	D-glyceraldehyde 3-phosphateNADP+ oxidoreductase	cpd00001[c] + cpd00006[c] + cpd00102[c] -> cpd00169[c] + cpd00005[c] + 2 cpd00067[c]	208821	Entner-Doudoroff Pathway
207424	DVU1954	rxn02155	ATPnicotinamide-nucleotide adenylyltransferase	cpd00002[c] + cpd00873[c] <=> cpd00638[c] + cpd00012[c]	207424
208001	DVU2504	rxn03408	UDP-N-acetylglucosamine-N-acetylmuramyl-(pentapeptide)pyrophosphoryl-undecaprenol N-acetylglucosamine transferase	cpd00037[c] + cpd03494[c] <=> cpd00014[c] + cpd03495[c]	208001	Peptidoglycan Biosynthesis
208782	DVU3258	rxn00461	PhosphoenolpyruvateUDP-N-acetyl-D-glucosamine	cpd00037[c] + cpd00061[c] <=> cpd02820[c] + cpd00009[c] + cpd00067[c]	208782	Peptidoglycan Biosynthesis
206723	DVU1282	rxn01485	D-Glucosamine 1-phosphate 1,6-phosphomutase	cpd03671[c] <=> cpd00288[c]	206723	UDP-N-acetylmuramate from Fructose-6-phosphate Biosynthesis
209277	DVU0343	rxn01203	rxn01203	cpd00020[c] + cpd00199[c] <=> cpd03708[c]	209277	Aromatic amino acid degradation
206387	DVU0955	rxn00283	L-Alanine racemase	cpd00035[c] <=> cpd00117[c]	206387	Alanine biosynthesis
208004	DVU2507	rxn03904	UDPMurAc(oyl-L-Ala-D-gamma-Glu-L-Lys-D-Ala-D-Ala)undecaprenyl-	cpd02968[c] + cpd00286[c] <=> cpd00091[c] + cpd03494[c]	208004	Peptidoglycan Biosynthesis
209268	DVU0334	rxn00851	D-AlanineD-Alanine ligase (ADP-forming)	2 cpd00117[c] + cpd00002[c] -> cpd00009[c] + cpd00067[c] + cpd00008[c] + cpd00731[c]	209268
209357	DVU0421	rxn00858	Agmatine amidinohydrolase	cpd00152[c] + cpd00001[c] -> cpd00118[c] + cpd00073[c]	209357	Arginine and Ornithine Degradation
209429	DVU0492	rxn02465	N-Acetyl-L-glutamate-5-semialdehydeNADP+ 5-oxidoreductase	cpd00009[c] + cpd00006[c] + cpd00918[c] <=> cpd02552[c] + cpd00005[c]	209429	Arginine Biosynthesis
208688	DVU3168	rxn01629	(S)-4-Amino-5-oxopentanoate 4,5-aminomutase	cpd00338[c] <=> cpd02345[c]	208688
209285	DVU0351	rxn00827	CTPN-acylneuraminate cytidylyltransferase	cpd00052[c] + cpd00232[c] -> cpd00112[c] + cpd00012[c]	209285	CMP-N-acetylneuraminate Biosynthesis
207426	DVU1956	rxn08711	heptosyltransferase II (LPS core synthesis)	cpd03831[c] + cpd15485[c] <=> cpd15484[c] + cpd00008[c]	(( 207426 ) or ( 206695 ) or ( 206489 ))	LOS core oligosaccharide biosynthesis
206695		rxn08711	heptosyltransferase II (LPS core synthesis)	cpd03831[c] + cpd15485[c] <=> cpd15484[c] + cpd00008[c]	(( 207426 ) or ( 206695 ) or ( 206489 ))	LOS core oligosaccharide biosynthesis
206489	DVU1055	rxn08711	heptosyltransferase II (LPS core synthesis)	cpd03831[c] + cpd15485[c] <=> cpd15484[c] + cpd00008[c]	(( 207426 ) or ( 206695 ) or ( 206489 ))	LOS core oligosaccharide biosynthesis
408333	DVU1539	rxn00549	D-Fructose-1,6-bisphosphate 1-phosphohydrolase	cpd00290[c] + cpd00001[c] -> cpd00009[c] + cpd00067[c] + cpd00072[c]	(( 408333 ) or ( 207307 ))	Calvin-Benson cycle
207307	DVU1841	rxn00549	D-Fructose-1,6-bisphosphate 1-phosphohydrolase	cpd00290[c] + cpd00001[c] -> cpd00009[c] + cpd00067[c] + cpd00072[c]	(( 408333 ) or ( 207307 ))	Calvin-Benson cycle
209712	DVUA0011	rxn06874	reduced ferredoxindinitrogen oxidoreductase (ATP-hydrolysing)	8 cpd11620[c] + 16 cpd00001[c] + 16 cpd00002[c] + cpd00528[c] <=> 16 cpd00009[c] + 2 cpd00013[c] + 8 cpd11621[c] + 6 cpd00067[c... <Preview truncated at 128 characters>	( 209712 and 209711 and 209708 )	Nitrogen fixation
209711	DVUA0012	rxn06874	reduced ferredoxindinitrogen oxidoreductase (ATP-hydrolysing)	8 cpd11620[c] + 16 cpd00001[c] + 16 cpd00002[c] + cpd00528[c] <=> 16 cpd00009[c] + 2 cpd00013[c] + 8 cpd11621[c] + 6 cpd00067[c... <Preview truncated at 128 characters>	( 209712 and 209711 and 209708 )	Nitrogen fixation
209708	DVUA0015	rxn06874	reduced ferredoxindinitrogen oxidoreductase (ATP-hydrolysing)	8 cpd11620[c] + 16 cpd00001[c] + 16 cpd00002[c] + cpd00528[c] <=> 16 cpd00009[c] + 2 cpd00013[c] + 8 cpd11621[c] + 6 cpd00067[c... <Preview truncated at 128 characters>	( 209712 and 209711 and 209708 )	Nitrogen fixation
208673	DVU3154	rxn00062	ATP phosphohydrolase (protein-secreting)	cpd00001[c] + cpd00002[c] -> cpd00009[c] + cpd00067[c] + cpd00008[c]	208673
207739	DVU2254	rxn04464	5,10-methylenetetrahydrofolate,FADH2dUMP C-methyltransferase	cpd00299[c] + cpd00982[c] + cpd00125[c] <=> cpd00298[c] + cpd00087[c] + cpd00015[c]	207739	pyrimidine conversions v2
206111	DVU0687	rxn00749A	aldehyde:ferredoxin oxidoreductase	cpd11621[c] + cpd00001[c] + cpd00071[c] -> cpd11620[c] + cpd00029[c] + 3 cpd00067[c]	(( 206111 ) or ( 206619 ))
206111	DVU0687	rxn14108A	glyceraldehyde ferredoxin oxidoreductase	cpd11621[c] + cpd00001[c] + cpd00102[c] -> cpd11620[c] + cpd00169[c] + 3 cpd00067[c]	( 206111 or 206619 )
206111	DVU0687	rxn14108	glyceraldehyde ferredoxin oxidoreductase	cpd11621[c] + cpd00001[c] + cpd00448[c] -> cpd11620[c] + 3 cpd00067[e] + cpd00223[c]	(( 206111 ) or ( 206619 ))
206619	DVU1179	rxn00749A	aldehyde:ferredoxin oxidoreductase	cpd11621[c] + cpd00001[c] + cpd00071[c] -> cpd11620[c] + cpd00029[c] + 3 cpd00067[c]	(( 206111 ) or ( 206619 ))
206619	DVU1179	rxn14108A	glyceraldehyde ferredoxin oxidoreductase	cpd11621[c] + cpd00001[c] + cpd00102[c] -> cpd11620[c] + cpd00169[c] + 3 cpd00067[c]	( 206111 or 206619 )
206619	DVU1179	rxn14108	glyceraldehyde ferredoxin oxidoreductase	cpd11621[c] + cpd00001[c] + cpd00448[c] -> cpd11620[c] + 3 cpd00067[e] + cpd00223[c]	(( 206111 ) or ( 206619 ))
207709	DVU2225	rxn06673	acetyl-CoA carboxylase	cpd12543[c] + cpd00022[c] -> cpd12848[c] + cpd00070[c]	207709
207709	DVU2225	rxn00533	Acetyl-CoA:carbon-dioxide ligase (ADP-forming)	cpd00242[c] + cpd00002[c] + cpd00022[c] <=> cpd00009[c] + cpd00067[c] + cpd00008[c] + cpd00070[c]	207709	Pyruvate metabolism I: anaplerotic reactions, PEP
208817	DVU3290	rxn00069	L-glutamate:NAD+ oxidoreductase	2 cpd00023[c] + cpd00003[c] <=> cpd00053[c] + cpd00067[c] + cpd00004[c] + cpd00024[c]	(( 208817 and 208818 and 208819 ) or ( 207286 and 207287 and 207288 ) or ( 207971 ) or ( 206094 ))
208817	DVU3290	rxn00085	L-Glutamate:NADP+ oxidoreductase	cpd00006[c] + 2 cpd00023[c] <=> cpd00005[c] + cpd00053[c] + cpd00067[c] + cpd00024[c]	(( 208817 and 208818 and 208819 ) or ( 207286 and 207287 and 207288 ) or ( 207971 ) or ( 206094 ))
208818	DVU3291	rxn00069	L-glutamate:NAD+ oxidoreductase	2 cpd00023[c] + cpd00003[c] <=> cpd00053[c] + cpd00067[c] + cpd00004[c] + cpd00024[c]	(( 208817 and 208818 and 208819 ) or ( 207286 and 207287 and 207288 ) or ( 207971 ) or ( 206094 ))
208818	DVU3291	rxn00085	L-Glutamate:NADP+ oxidoreductase	cpd00006[c] + 2 cpd00023[c] <=> cpd00005[c] + cpd00053[c] + cpd00067[c] + cpd00024[c]	(( 208817 and 208818 and 208819 ) or ( 207286 and 207287 and 207288 ) or ( 207971 ) or ( 206094 ))
208819	DVU3292	rxn00069	L-glutamate:NAD+ oxidoreductase	2 cpd00023[c] + cpd00003[c] <=> cpd00053[c] + cpd00067[c] + cpd00004[c] + cpd00024[c]	(( 208817 and 208818 and 208819 ) or ( 207286 and 207287 and 207288 ) or ( 207971 ) or ( 206094 ))
208819	DVU3292	rxn00085	L-Glutamate:NADP+ oxidoreductase	cpd00006[c] + 2 cpd00023[c] <=> cpd00005[c] + cpd00053[c] + cpd00067[c] + cpd00024[c]	(( 208817 and 208818 and 208819 ) or ( 207286 and 207287 and 207288 ) or ( 207971 ) or ( 206094 ))
207286	DVU1821	rxn00069	L-glutamate:NAD+ oxidoreductase	2 cpd00023[c] + cpd00003[c] <=> cpd00053[c] + cpd00067[c] + cpd00004[c] + cpd00024[c]	(( 208817 and 208818 and 208819 ) or ( 207286 and 207287 and 207288 ) or ( 207971 ) or ( 206094 ))
207286	DVU1821	rxn00085	L-Glutamate:NADP+ oxidoreductase	cpd00006[c] + 2 cpd00023[c] <=> cpd00005[c] + cpd00053[c] + cpd00067[c] + cpd00024[c]	(( 208817 and 208818 and 208819 ) or ( 207286 and 207287 and 207288 ) or ( 207971 ) or ( 206094 ))
207287	DVU1822	rxn00069	L-glutamate:NAD+ oxidoreductase	2 cpd00023[c] + cpd00003[c] <=> cpd00053[c] + cpd00067[c] + cpd00004[c] + cpd00024[c]	(( 208817 and 208818 and 208819 ) or ( 207286 and 207287 and 207288 ) or ( 207971 ) or ( 206094 ))
207287	DVU1822	rxn00085	L-Glutamate:NADP+ oxidoreductase	cpd00006[c] + 2 cpd00023[c] <=> cpd00005[c] + cpd00053[c] + cpd00067[c] + cpd00024[c]	(( 208817 and 208818 and 208819 ) or ( 207286 and 207287 and 207288 ) or ( 207971 ) or ( 206094 ))
207288	DVU1823	rxn00069	L-glutamate:NAD+ oxidoreductase	2 cpd00023[c] + cpd00003[c] <=> cpd00053[c] + cpd00067[c] + cpd00004[c] + cpd00024[c]	(( 208817 and 208818 and 208819 ) or ( 207286 and 207287 and 207288 ) or ( 207971 ) or ( 206094 ))
207288	DVU1823	rxn00085	L-Glutamate:NADP+ oxidoreductase	cpd00006[c] + 2 cpd00023[c] <=> cpd00005[c] + cpd00053[c] + cpd00067[c] + cpd00024[c]	(( 208817 and 208818 and 208819 ) or ( 207286 and 207287 and 207288 ) or ( 207971 ) or ( 206094 ))
207971	DVU2476	rxn00069	L-glutamate:NAD+ oxidoreductase	2 cpd00023[c] + cpd00003[c] <=> cpd00053[c] + cpd00067[c] + cpd00004[c] + cpd00024[c]	(( 208817 and 208818 and 208819 ) or ( 207286 and 207287 and 207288 ) or ( 207971 ) or ( 206094 ))
207971	DVU2476	rxn00085	L-Glutamate:NADP+ oxidoreductase	cpd00006[c] + 2 cpd00023[c] <=> cpd00005[c] + cpd00053[c] + cpd00067[c] + cpd00024[c]	(( 208817 and 208818 and 208819 ) or ( 207286 and 207287 and 207288 ) or ( 207971 ) or ( 206094 ))
206094	DVU0671	rxn00069	L-glutamate:NAD+ oxidoreductase	2 cpd00023[c] + cpd00003[c] <=> cpd00053[c] + cpd00067[c] + cpd00004[c] + cpd00024[c]	(( 208817 and 208818 and 208819 ) or ( 207286 and 207287 and 207288 ) or ( 207971 ) or ( 206094 ))
206094	DVU0671	rxn00085	L-Glutamate:NADP+ oxidoreductase	cpd00006[c] + 2 cpd00023[c] <=> cpd00005[c] + cpd00053[c] + cpd00067[c] + cpd00024[c]	(( 208817 and 208818 and 208819 ) or ( 207286 and 207287 and 207288 ) or ( 207971 ) or ( 206094 ))
206396	DVU0964	rxn00184	L-Glutamate:NADP+ oxidoreductase	cpd00001[c] + cpd00006[c] + cpd00023[c] <=> cpd00005[c] + cpd00013[c] + cpd00067[c] + cpd00024[c]	206396	Arginine and Ornithine Degradation
206411	DVU0979	rxn00744	ATP:glycerone phosphotransferase	cpd00002[c] + cpd00157[c] <=> cpd00008[c] + cpd00095[c]	( 206411 and 206412 )	Dihydroxyacetone kinases
206411	DVU0979	rxn01329	D-Mannose 6-phosphate 1,6-phosphomutasee	cpd00235[c] <=> cpd00485[c]	( 206411 and 206412 )	Mannose Metabolism
206412	DVU0980	rxn00744	ATP:glycerone phosphotransferase	cpd00002[c] + cpd00157[c] <=> cpd00008[c] + cpd00095[c]	( 206411 and 206412 )	Dihydroxyacetone kinases
206412	DVU0980	rxn01329	D-Mannose 6-phosphate 1,6-phosphomutasee	cpd00235[c] <=> cpd00485[c]	( 206411 and 206412 )	Mannose Metabolism
208045	DVU2548	rxn06022	Acyl-carrier-protein] 4-pantetheine-phosphohydrolase	cpd00001[c] + cpd11493[c] -> cpd12370[c] + cpd00834[c]	208045	Fatty Acid Biosynthesis FASII
207619	DVU2142	rxn02400	Nicotinate D-ribonucleotide phosphohydrolase	cpd00001[c] + cpd00873[c] -> cpd00009[c] + cpd00067[c] + cpd03471[c]	207619
207619	DVU2142	rxn01218	2-Deoxycytidine 5-monophosphate phosphohydrolase	cpd00206[c] + cpd00001[c] -> cpd00009[c] + cpd00067[c] + cpd00654[c]	207619
207619	DVU2142	rxn01445	2-Deoxyguanosine 5-monophosphate phosphohydrolase	cpd00296[c] + cpd00001[c] -> cpd00009[c] + cpd00067[c] + cpd00277[c]	207619
207619	DVU2142	rxn01507	2-Deoxyadenosine 5-monophosphate phosphohydrolase	cpd00001[c] + cpd00294[c] -> cpd00009[c] + cpd00067[c] + cpd00438[c]	207619
207619	DVU2142	rxn01961	Xanthosine 5-phosphate phosphohydrolase	cpd00497[c] + cpd00001[c] -> cpd00009[c] + cpd00067[c] + cpd01217[c]	207619
207619	DVU2142	rxn00132	Adenosine 5-monophosphate phosphohydrolase	cpd00001[c] + cpd00018[c] -> cpd00009[c] + cpd00067[c] + cpd00182[c]	207619
207619	DVU2142	rxn00363	Cytidine-5-monophosphate phosphohydrolase	cpd00001[c] + cpd00046[c] -> cpd00009[c] + cpd00067[c] + cpd00367[c]	207619
207619	DVU2142	rxn00708	Uridine 5-monophosphate phosphohydrolase	cpd00091[c] + cpd00001[c] -> cpd00009[c] + cpd00067[c] + cpd00249[c]	207619
207619	DVU2142	rxn00831	Inosine 5-monophosphate phosphohydrolase	cpd00001[c] + cpd00114[c] -> cpd00009[c] + cpd00067[c] + cpd00246[c]	207619
207619	DVU2142	rxn00913	Guanosine 5-monophosphate phosphohydrolase	cpd00126[c] + cpd00001[c] -> cpd00009[c] + cpd00067[c] + cpd00311[c]	207619
207619	DVU2142	rxn01145	Thymidylate 5-phosphohydrolase	cpd00298[c] + cpd00001[c] -> cpd00009[c] + cpd00067[c] + cpd00184[c]	207619
207726	DVU2242	rxn00342	L-Asparagine amidohydrolase	cpd00132[c] + cpd00001[c] -> cpd00013[c] + cpd00041[c]	207726	Glutamine, Glutamate, Aspartate and Asparagine Biosynthesis
206602	DVU1164	rxn00374	Formamide amidohydrolas	cpd00001[c] + cpd00378[c] -> cpd00013[c] + cpd00047[c]	206602
207234	DVU1769	rxn14407	periplasmic hydrogenase	cpd00110[e] + 2 cpd00067[e] <=> cpd00109[e] + cpd11640[e]	(( 207234 and 207235 ) or ( 207390 and 207391 ) or ( 208022 and 208023 ))
207235	DVU1770	rxn14407	periplasmic hydrogenase	cpd00110[e] + 2 cpd00067[e] <=> cpd00109[e] + cpd11640[e]	(( 207234 and 207235 ) or ( 207390 and 207391 ) or ( 208022 and 208023 ))
207390	DVU1921	rxn14407	periplasmic hydrogenase	cpd00110[e] + 2 cpd00067[e] <=> cpd00109[e] + cpd11640[e]	(( 207234 and 207235 ) or ( 207390 and 207391 ) or ( 208022 and 208023 ))
207391	DVU1922	rxn14407	periplasmic hydrogenase	cpd00110[e] + 2 cpd00067[e] <=> cpd00109[e] + cpd11640[e]	(( 207234 and 207235 ) or ( 207390 and 207391 ) or ( 208022 and 208023 ))
208022	DVU2525	rxn14407	periplasmic hydrogenase	cpd00110[e] + 2 cpd00067[e] <=> cpd00109[e] + cpd11640[e]	(( 207234 and 207235 ) or ( 207390 and 207391 ) or ( 208022 and 208023 ))
208023	DVU2526	rxn14407	periplasmic hydrogenase	cpd00110[e] + 2 cpd00067[e] <=> cpd00109[e] + cpd11640[e]	(( 207234 and 207235 ) or ( 207390 and 207391 ) or ( 208022 and 208023 ))
209365	DVU0429	rxn14410	Proton-pumping ferredoxin:hydrogenase	cpd11620[c] + 3 cpd00067[c] <=> cpd11621[c] + cpd00067[e] + cpd11640[c]	( 209365 and 209366 and 209367 and 209368 and 209367 and 209368 and 209369 and 209370 )
209366	DVU0430	rxn14410	Proton-pumping ferredoxin:hydrogenase	cpd11620[c] + 3 cpd00067[c] <=> cpd11621[c] + cpd00067[e] + cpd11640[c]	( 209365 and 209366 and 209367 and 209368 and 209367 and 209368 and 209369 and 209370 )
209367	DVU0431	rxn14410	Proton-pumping ferredoxin:hydrogenase	cpd11620[c] + 3 cpd00067[c] <=> cpd11621[c] + cpd00067[e] + cpd11640[c]	( 209365 and 209366 and 209367 and 209368 and 209367 and 209368 and 209369 and 209370 )
209368	DVU0432	rxn14410	Proton-pumping ferredoxin:hydrogenase	cpd11620[c] + 3 cpd00067[c] <=> cpd11621[c] + cpd00067[e] + cpd11640[c]	( 209365 and 209366 and 209367 and 209368 and 209367 and 209368 and 209369 and 209370 )
209369	DVU0433	rxn14410	Proton-pumping ferredoxin:hydrogenase	cpd11620[c] + 3 cpd00067[c] <=> cpd11621[c] + cpd00067[e] + cpd11640[c]	( 209365 and 209366 and 209367 and 209368 and 209367 and 209368 and 209369 and 209370 )
209370	DVU0434	rxn14410	Proton-pumping ferredoxin:hydrogenase	cpd11620[c] + 3 cpd00067[c] <=> cpd11621[c] + cpd00067[e] + cpd11640[c]	( 209365 and 209366 and 209367 and 209368 and 209367 and 209368 and 209369 and 209370 )
209104	DVU0171	rxn00950	Cystathionine L-homocysteine-lyase (deaminating)	cpd00001[c] + cpd00424[c] -> cpd00013[c] + cpd00020[c] + cpd00135[c]	209104	Methionine Biosynthesis
207114	DVU1655	rxn07441	LL-2,6-diaminoheptanedioate:2-oxoglutarate aminotransferase	cpd00024[c] + cpd00504[c] <=> cpd00067[c] + cpd00001[c] + cpd02465[c] + cpd00023[c]	207114	Lysine Biosynthesis DAP Pathway
208907	DVU3379	rxn05231	Ribonucleotide reductase: ADP	cpd11421[c] + cpd00008[c] -> cpd00177[c] + cpd11420[c] + cpd00001[c]	208907
208907	DVU3379	rxn05233	Ribonucleotide reductase: GDP	cpd11421[c] + cpd00031[c] -> cpd11420[c] + cpd00001[c] + cpd00295[c]	208907
208907	DVU3379	rxn06075	2-Deoxyuridine 5-diphosphate:oxidized-thioredoxin	cpd11420[c] + cpd00001[c] + cpd00978[c] <=> cpd11421[c] + cpd00014[c]	208907
208907	DVU3379	rxn06076	2-Deoxycytidine diphosphate:oxidized-thioredoxin 2-oxidoreductase	cpd11420[c] + cpd00533[c] + cpd00001[c] <=> cpd00096[c] + cpd11421[c]	208907
208994	DVU0066	rxn01217	dCMP aminohydrolase	cpd00206[c] + cpd00067[c] + cpd00001[c] -> cpd00299[c] + cpd00013[c]	( 208994 and 206641 )
206641	DVU1202	rxn01217	dCMP aminohydrolase	cpd00206[c] + cpd00067[c] + cpd00001[c] -> cpd00299[c] + cpd00013[c]	( 208994 and 206641 )
206477	DVU1043	rxn00917	Xanthosine-5-phosphate:L-glutamine amido-ligase (AMP-forming)	cpd00053[c] + cpd00497[c] + cpd00001[c] + cpd00002[c] -> cpd00126[c] + cpd00067[c] + cpd00012[c] + cpd00023[c] + cpd00018[c]	206477	Purine conversions
209431	DVU0494	rxn02914	3-Phosphoserine:2-oxoglutarate aminotransferase	cpd00024[c] + cpd00738[c] <=> cpd02069[c] + cpd00023[c]	209431	Glycine and Serine Utilization
208298	DVU2792	rxn14416	rnf (Ferredoxin-NAD(+) reductase	cpd11620[c] + 2 cpd00067[c] + cpd00003[c] <=> cpd11621[c] + cpd00067[e] + cpd00004[c]	( 208298 and 208299 and 208299 and 208300 and 208301 and 208302 and 208303 )
208299	DVU2793	rxn14416	rnf (Ferredoxin-NAD(+) reductase	cpd11620[c] + 2 cpd00067[c] + cpd00003[c] <=> cpd11621[c] + cpd00067[e] + cpd00004[c]	( 208298 and 208299 and 208299 and 208300 and 208301 and 208302 and 208303 )
208300	DVU2794	rxn14416	rnf (Ferredoxin-NAD(+) reductase	cpd11620[c] + 2 cpd00067[c] + cpd00003[c] <=> cpd11621[c] + cpd00067[e] + cpd00004[c]	( 208298 and 208299 and 208299 and 208300 and 208301 and 208302 and 208303 )
208301	DVU2795	rxn14416	rnf (Ferredoxin-NAD(+) reductase	cpd11620[c] + 2 cpd00067[c] + cpd00003[c] <=> cpd11621[c] + cpd00067[e] + cpd00004[c]	( 208298 and 208299 and 208299 and 208300 and 208301 and 208302 and 208303 )
208302	DVU2796	rxn14416	rnf (Ferredoxin-NAD(+) reductase	cpd11620[c] + 2 cpd00067[c] + cpd00003[c] <=> cpd11621[c] + cpd00067[e] + cpd00004[c]	( 208298 and 208299 and 208299 and 208300 and 208301 and 208302 and 208303 )
208303	DVU2797	rxn14416	rnf (Ferredoxin-NAD(+) reductase	cpd11620[c] + 2 cpd00067[c] + cpd00003[c] <=> cpd11621[c] + cpd00067[e] + cpd00004[c]	( 208298 and 208299 and 208299 and 208300 and 208301 and 208302 and 208303 )
209544	DVU0600	rxn08793A	L-Lactate dehydrogenase (menaquinone)	cpd00159[c] + cpd18073[c] -> cpd00020[c] + cpd18072[c]	(( 208541 and 208542 ) or 209544 or 208290 or 209186 )
208290	DVU2784	rxn08793A	L-Lactate dehydrogenase (menaquinone)	cpd00159[c] + cpd18073[c] -> cpd00020[c] + cpd18072[c]	(( 208541 and 208542 ) or 209544 or 208290 or 209186 )
209186	DVU0253	rxn08793A	L-Lactate dehydrogenase (menaquinone)	cpd00159[c] + cpd18073[c] -> cpd00020[c] + cpd18072[c]	(( 208541 and 208542 ) or 209544 or 208290 or 209186 )
207889	DVU2398	rxn14417A	Hdr/Flox	cpd11620[c] + 2 cpd00003[c] + cpd18072[c] <=> cpd11621[c] + 2 cpd00004[c] + cpd18073[c]	207889 and 207890 and 207891 and 207892 and 207893 and 207894 and 207895
207890	DVU2399	rxn14417A	Hdr/Flox	cpd11620[c] + 2 cpd00003[c] + cpd18072[c] <=> cpd11621[c] + 2 cpd00004[c] + cpd18073[c]	207889 and 207890 and 207891 and 207892 and 207893 and 207894 and 207895
207891	DVU2400	rxn14417A	Hdr/Flox	cpd11620[c] + 2 cpd00003[c] + cpd18072[c] <=> cpd11621[c] + 2 cpd00004[c] + cpd18073[c]	207889 and 207890 and 207891 and 207892 and 207893 and 207894 and 207895
207892	DVU2401	rxn14417A	Hdr/Flox	cpd11620[c] + 2 cpd00003[c] + cpd18072[c] <=> cpd11621[c] + 2 cpd00004[c] + cpd18073[c]	207889 and 207890 and 207891 and 207892 and 207893 and 207894 and 207895
206116	DVU0692	rxn14412	QRC	cpd15499[c] + 2 cpd00109[e] <=> 2 cpd00110[e] + 2 cpd00067[c] + cpd15500[c]	( 206116 and 206117 and 206118 and 11399161 )
206117	DVU0693	rxn14412	QRC	cpd15499[c] + 2 cpd00109[e] <=> 2 cpd00110[e] + 2 cpd00067[c] + cpd15500[c]	( 206116 and 206117 and 206118 and 11399161 )
206118	DVU0694	rxn14412	QRC	cpd15499[c] + 2 cpd00109[e] <=> 2 cpd00110[e] + 2 cpd00067[c] + cpd15500[c]	( 206116 and 206117 and 206118 and 11399161 )
11399161		rxn14412	QRC	cpd15499[c] + 2 cpd00109[e] <=> 2 cpd00110[e] + 2 cpd00067[c] + cpd15500[c]	( 206116 and 206117 and 206118 and 11399161 )
206645		rxn079873	oxoacyl-[acyl-carrier-protein] reductase (n-C12:1)	cpd00005[c] + cpd00067[c] + cpd15373[c] -> cpd00006[c] + cpd15366[c]	( 206645 ) or ( 208656 )
206150	DVU0724	rxn05215	Sodium-alaninie symporter	cpd00035[c] + cpd00971[c] <=> cpd00971[e] + cpd00035[e]	206150	Transporters
207772	DVU2286	rxn14418	Coo Hydrogenase	cpd11620[c] + 4 cpd00067[c] + cpd15499[c] <=> cpd11621[c] + 2 cpd00067[e] + cpd15500[c] + 2 cpd11640[e]	( 207772 and 207774 and 207775 and 207776 and 207777 and 207778 )
207774	DVU2287	rxn14418	Coo Hydrogenase	cpd11620[c] + 4 cpd00067[c] + cpd15499[c] <=> cpd11621[c] + 2 cpd00067[e] + cpd15500[c] + 2 cpd11640[e]	( 207772 and 207774 and 207775 and 207776 and 207777 and 207778 )
207775	DVU2288	rxn14418	Coo Hydrogenase	cpd11620[c] + 4 cpd00067[c] + cpd15499[c] <=> cpd11621[c] + 2 cpd00067[e] + cpd15500[c] + 2 cpd11640[e]	( 207772 and 207774 and 207775 and 207776 and 207777 and 207778 )
207776	DVU2289	rxn14418	Coo Hydrogenase	cpd11620[c] + 4 cpd00067[c] + cpd15499[c] <=> cpd11621[c] + 2 cpd00067[e] + cpd15500[c] + 2 cpd11640[e]	( 207772 and 207774 and 207775 and 207776 and 207777 and 207778 )
207777	DVU2290	rxn14418	Coo Hydrogenase	cpd11620[c] + 4 cpd00067[c] + cpd15499[c] <=> cpd11621[c] + 2 cpd00067[e] + cpd15500[c] + 2 cpd11640[e]	( 207772 and 207774 and 207775 and 207776 and 207777 and 207778 )
207778	DVU2291	rxn14418	Coo Hydrogenase	cpd11620[c] + 4 cpd00067[c] + cpd15499[c] <=> cpd11621[c] + 2 cpd00067[e] + cpd15500[c] + 2 cpd11640[e]	( 207772 and 207774 and 207775 and 207776 and 207777 and 207778 )
209531	DVU0587	rxn00371A	Fdh	2 cpd00109[e] + cpd00047[e] -> 2 cpd00110[e] + cpd00067[e] + cpd00011[e]	( 209531 and 209532 ) or ( 208320 and 208319 and 208318 )
209532	DVU0588	rxn00371A	Fdh	2 cpd00109[e] + cpd00047[e] -> 2 cpd00110[e] + cpd00067[e] + cpd00011[e]	( 209531 and 209532 ) or ( 208320 and 208319 and 208318 )
208320	DVU2812	rxn00371A	Fdh	2 cpd00109[e] + cpd00047[e] -> 2 cpd00110[e] + cpd00067[e] + cpd00011[e]	( 209531 and 209532 ) or ( 208320 and 208319 and 208318 )
208319	DVU2811	rxn00371A	Fdh	2 cpd00109[e] + cpd00047[e] -> 2 cpd00110[e] + cpd00067[e] + cpd00011[e]	( 209531 and 209532 ) or ( 208320 and 208319 and 208318 )
208318	DVU2810	rxn00371A	Fdh	2 cpd00109[e] + cpd00047[e] -> 2 cpd00110[e] + cpd00067[e] + cpd00011[e]	( 209531 and 209532 ) or ( 208320 and 208319 and 208318 )
408312	DVU1290	rxn14404	DsrMJKOP_mql	2 cpd00067[c] + cpd15499[c] + cpd18073[c] <=> 2 cpd00067[e] + cpd15500[c] + cpd18072[c]	( 408312 and 206730 and 206729 and 206728 and 206727 )
408312	DVU1290	rxn14405	DsrMJKOP_cytc3	2 cpd00110[e] + 2 cpd00067[c] + cpd18073[c] -> 2 cpd00109[e] + cpd18072[c]	( 408312 and 206730 and 206729 and 206728 and 206727 )
408312	DVU1290	rxn14420	DsrMJKOPmix	2 cpd00110[e] + 4 cpd00067[c] + cpd18073[c] -> 2 cpd00067[e] + 2 cpd00109[e] + cpd18072[c]	408312 and 206730 and 206729 and 206728 and 206727	DsrMJKOPmix
206730	DVU1289	rxn14404	DsrMJKOP_mql	2 cpd00067[c] + cpd15499[c] + cpd18073[c] <=> 2 cpd00067[e] + cpd15500[c] + cpd18072[c]	( 408312 and 206730 and 206729 and 206728 and 206727 )
206730	DVU1289	rxn14405	DsrMJKOP_cytc3	2 cpd00110[e] + 2 cpd00067[c] + cpd18073[c] -> 2 cpd00109[e] + cpd18072[c]	( 408312 and 206730 and 206729 and 206728 and 206727 )
206730	DVU1289	rxn14420	DsrMJKOPmix	2 cpd00110[e] + 4 cpd00067[c] + cpd18073[c] -> 2 cpd00067[e] + 2 cpd00109[e] + cpd18072[c]	408312 and 206730 and 206729 and 206728 and 206727	DsrMJKOPmix
206729	DVU1288	rxn14404	DsrMJKOP_mql	2 cpd00067[c] + cpd15499[c] + cpd18073[c] <=> 2 cpd00067[e] + cpd15500[c] + cpd18072[c]	( 408312 and 206730 and 206729 and 206728 and 206727 )
206729	DVU1288	rxn14405	DsrMJKOP_cytc3	2 cpd00110[e] + 2 cpd00067[c] + cpd18073[c] -> 2 cpd00109[e] + cpd18072[c]	( 408312 and 206730 and 206729 and 206728 and 206727 )
206729	DVU1288	rxn14420	DsrMJKOPmix	2 cpd00110[e] + 4 cpd00067[c] + cpd18073[c] -> 2 cpd00067[e] + 2 cpd00109[e] + cpd18072[c]	408312 and 206730 and 206729 and 206728 and 206727	DsrMJKOPmix
206728	DVU1287	rxn14404	DsrMJKOP_mql	2 cpd00067[c] + cpd15499[c] + cpd18073[c] <=> 2 cpd00067[e] + cpd15500[c] + cpd18072[c]	( 408312 and 206730 and 206729 and 206728 and 206727 )
206728	DVU1287	rxn14405	DsrMJKOP_cytc3	2 cpd00110[e] + 2 cpd00067[c] + cpd18073[c] -> 2 cpd00109[e] + cpd18072[c]	( 408312 and 206730 and 206729 and 206728 and 206727 )
206728	DVU1287	rxn14420	DsrMJKOPmix	2 cpd00110[e] + 4 cpd00067[c] + cpd18073[c] -> 2 cpd00067[e] + 2 cpd00109[e] + cpd18072[c]	408312 and 206730 and 206729 and 206728 and 206727	DsrMJKOPmix
206727	DVU1286	rxn14404	DsrMJKOP_mql	2 cpd00067[c] + cpd15499[c] + cpd18073[c] <=> 2 cpd00067[e] + cpd15500[c] + cpd18072[c]	( 408312 and 206730 and 206729 and 206728 and 206727 )
206727	DVU1286	rxn14405	DsrMJKOP_cytc3	2 cpd00110[e] + 2 cpd00067[c] + cpd18073[c] -> 2 cpd00109[e] + cpd18072[c]	( 408312 and 206730 and 206729 and 206728 and 206727 )
206727	DVU1286	rxn14420	DsrMJKOPmix	2 cpd00110[e] + 4 cpd00067[c] + cpd18073[c] -> 2 cpd00067[e] + 2 cpd00109[e] + cpd18072[c]	408312 and 206730 and 206729 and 206728 and 206727	DsrMJKOPmix
206201	DVU0774	rxn10042	rxn10042	cpd00009[c] + 4 cpd00067[e] + cpd00008[c] <=> 3 cpd00067[c] + cpd00001[c] + cpd00002[c]	( 206201 and 206202 and 206203 and 206204 and 206205 and 206206 and 206207 and 206347 and 206348 and ( 206350 ))	Transporters
206202	DVU0775	rxn10042	rxn10042	cpd00009[c] + 4 cpd00067[e] + cpd00008[c] <=> 3 cpd00067[c] + cpd00001[c] + cpd00002[c]	( 206201 and 206202 and 206203 and 206204 and 206205 and 206206 and 206207 and 206347 and 206348 and ( 206350 ))	Transporters
206203	DVU0776	rxn10042	rxn10042	cpd00009[c] + 4 cpd00067[e] + cpd00008[c] <=> 3 cpd00067[c] + cpd00001[c] + cpd00002[c]	( 206201 and 206202 and 206203 and 206204 and 206205 and 206206 and 206207 and 206347 and 206348 and ( 206350 ))	Transporters
206204	DVU0777	rxn10042	rxn10042	cpd00009[c] + 4 cpd00067[e] + cpd00008[c] <=> 3 cpd00067[c] + cpd00001[c] + cpd00002[c]	( 206201 and 206202 and 206203 and 206204 and 206205 and 206206 and 206207 and 206347 and 206348 and ( 206350 ))	Transporters
206205	DVU0778	rxn10042	rxn10042	cpd00009[c] + 4 cpd00067[e] + cpd00008[c] <=> 3 cpd00067[c] + cpd00001[c] + cpd00002[c]	( 206201 and 206202 and 206203 and 206204 and 206205 and 206206 and 206207 and 206347 and 206348 and ( 206350 ))	Transporters
206206	DVU0779	rxn10042	rxn10042	cpd00009[c] + 4 cpd00067[e] + cpd00008[c] <=> 3 cpd00067[c] + cpd00001[c] + cpd00002[c]	( 206201 and 206202 and 206203 and 206204 and 206205 and 206206 and 206207 and 206347 and 206348 and ( 206350 ))	Transporters
206207	DVU0780	rxn10042	rxn10042	cpd00009[c] + 4 cpd00067[e] + cpd00008[c] <=> 3 cpd00067[c] + cpd00001[c] + cpd00002[c]	( 206201 and 206202 and 206203 and 206204 and 206205 and 206206 and 206207 and 206347 and 206348 and ( 206350 ))	Transporters
206347	DVU0917	rxn10042	rxn10042	cpd00009[c] + 4 cpd00067[e] + cpd00008[c] <=> 3 cpd00067[c] + cpd00001[c] + cpd00002[c]	( 206201 and 206202 and 206203 and 206204 and 206205 and 206206 and 206207 and 206347 and 206348 and ( 206350 ))	Transporters
206348	DVU0918	rxn10042	rxn10042	cpd00009[c] + 4 cpd00067[e] + cpd00008[c] <=> 3 cpd00067[c] + cpd00001[c] + cpd00002[c]	( 206201 and 206202 and 206203 and 206204 and 206205 and 206206 and 206207 and 206347 and 206348 and ( 206350 ))	Transporters
206350		rxn10042	rxn10042	cpd00009[c] + 4 cpd00067[e] + cpd00008[c] <=> 3 cpd00067[c] + cpd00001[c] + cpd00002[c]	( 206201 and 206202 and 206203 and 206204 and 206205 and 206206 and 206207 and 206347 and 206348 and ( 206350 ))	Transporters
209338	DVU0402	rxn14403	Sulfite Reductase (DsrABC)	cpd00081[c] + cpd00067[c] + 3 cpd18072[c] <=> cpd00239[c] + 3 cpd00001[c] + 3 cpd18073[c]	( 209338 and 209339 and 208282 )
209339	DVU0403	rxn14403	Sulfite Reductase (DsrABC)	cpd00081[c] + cpd00067[c] + 3 cpd18072[c] <=> cpd00239[c] + 3 cpd00001[c] + 3 cpd18073[c]	( 209338 and 209339 and 208282 )
208282	DVU2776	rxn14403	Sulfite Reductase (DsrABC)	cpd00081[c] + cpd00067[c] + 3 cpd18072[c] <=> cpd00239[c] + 3 cpd00001[c] + 3 cpd18073[c]	( 209338 and 209339 and 208282 )
209475	DVU0536	rxn14413A	Hmc	cpd15500[c] + cpd00109[e] + 1.5 cpd18072[c] <=> cpd00110[e] + cpd00067[c] + cpd15499[c] + 1.5 cpd18073[c]	( 209475 and 209474 and 209473 and 209472 and 209471 and 209470 )
209474	DVU0535	rxn14413A	Hmc	cpd15500[c] + cpd00109[e] + 1.5 cpd18072[c] <=> cpd00110[e] + cpd00067[c] + cpd15499[c] + 1.5 cpd18073[c]	( 209475 and 209474 and 209473 and 209472 and 209471 and 209470 )
209473	DVU0534	rxn14413A	Hmc	cpd15500[c] + cpd00109[e] + 1.5 cpd18072[c] <=> cpd00110[e] + cpd00067[c] + cpd15499[c] + 1.5 cpd18073[c]	( 209475 and 209474 and 209473 and 209472 and 209471 and 209470 )
209472	DVU0533	rxn14413A	Hmc	cpd15500[c] + cpd00109[e] + 1.5 cpd18072[c] <=> cpd00110[e] + cpd00067[c] + cpd15499[c] + 1.5 cpd18073[c]	( 209475 and 209474 and 209473 and 209472 and 209471 and 209470 )
209471	DVU0532	rxn14413A	Hmc	cpd15500[c] + cpd00109[e] + 1.5 cpd18072[c] <=> cpd00110[e] + cpd00067[c] + cpd15499[c] + 1.5 cpd18073[c]	( 209475 and 209474 and 209473 and 209472 and 209471 and 209470 )
209470	DVU0531	rxn14413A	Hmc	cpd15500[c] + cpd00109[e] + 1.5 cpd18072[c] <=> cpd00110[e] + cpd00067[c] + cpd15499[c] + 1.5 cpd18073[c]	( 209475 and 209474 and 209473 and 209472 and 209471 and 209470 )
206273		rxn11934B_SR	QMO (Sulfate Reducing)	cpd11620[c] + 2 cpd00193[c] + 4 cpd00067[c] + cpd15499[c] <=> 2 cpd00081[c] + cpd11621[c] + 2 cpd00067[e] + cpd15500[c] + 2 cpd... <Preview truncated at 128 characters>	(206273 and 206274 and 206275 and 206276 and 206277)
206273		rxn11934B_CC	QMO (Co-culture)	cpd11620[c] + 2 cpd00067[c] + 2 cpd15500[c] + cpd18072[c] -> cpd11621[c] + 2 cpd15499[c] + cpd18073[c]	(206273 and 206274 and 206275 and 206276 and 206277)
206274	DVU0847	rxn11934B_SR	QMO (Sulfate Reducing)	cpd11620[c] + 2 cpd00193[c] + 4 cpd00067[c] + cpd15499[c] <=> 2 cpd00081[c] + cpd11621[c] + 2 cpd00067[e] + cpd15500[c] + 2 cpd... <Preview truncated at 128 characters>	(206273 and 206274 and 206275 and 206276 and 206277)
206274	DVU0847	rxn11934B_CC	QMO (Co-culture)	cpd11620[c] + 2 cpd00067[c] + 2 cpd15500[c] + cpd18072[c] -> cpd11621[c] + 2 cpd15499[c] + cpd18073[c]	(206273 and 206274 and 206275 and 206276 and 206277)
206275	DVU0848	rxn11934B_SR	QMO (Sulfate Reducing)	cpd11620[c] + 2 cpd00193[c] + 4 cpd00067[c] + cpd15499[c] <=> 2 cpd00081[c] + cpd11621[c] + 2 cpd00067[e] + cpd15500[c] + 2 cpd... <Preview truncated at 128 characters>	(206273 and 206274 and 206275 and 206276 and 206277)
206275	DVU0848	rxn11934B_CC	QMO (Co-culture)	cpd11620[c] + 2 cpd00067[c] + 2 cpd15500[c] + cpd18072[c] -> cpd11621[c] + 2 cpd15499[c] + cpd18073[c]	(206273 and 206274 and 206275 and 206276 and 206277)
206276	DVU0849	rxn11934B_SR	QMO (Sulfate Reducing)	cpd11620[c] + 2 cpd00193[c] + 4 cpd00067[c] + cpd15499[c] <=> 2 cpd00081[c] + cpd11621[c] + 2 cpd00067[e] + cpd15500[c] + 2 cpd... <Preview truncated at 128 characters>	(206273 and 206274 and 206275 and 206276 and 206277)
206276	DVU0849	rxn11934B_CC	QMO (Co-culture)	cpd11620[c] + 2 cpd00067[c] + 2 cpd15500[c] + cpd18072[c] -> cpd11621[c] + 2 cpd15499[c] + cpd18073[c]	(206273 and 206274 and 206275 and 206276 and 206277)
206277	DVU0850	rxn11934B_SR	QMO (Sulfate Reducing)	cpd11620[c] + 2 cpd00193[c] + 4 cpd00067[c] + cpd15499[c] <=> 2 cpd00081[c] + cpd11621[c] + 2 cpd00067[e] + cpd15500[c] + 2 cpd... <Preview truncated at 128 characters>	(206273 and 206274 and 206275 and 206276 and 206277)
206277	DVU0850	rxn11934B_CC	QMO (Co-culture)	cpd11620[c] + 2 cpd00067[c] + 2 cpd15500[c] + cpd18072[c] -> cpd11621[c] + 2 cpd15499[c] + cpd18073[c]	(206273 and 206274 and 206275 and 206276 and 206277)
209197	DVU0263	rxn14419	Tmc	2 cpd00109[e] + cpd18072[c] <=> 2 cpd00110[e] + 2 cpd00067[c] + cpd18073[c]	( 209197 and 209198 and 209199 and 209200 )
209198	DVU0264	rxn14419	Tmc	2 cpd00109[e] + cpd18072[c] <=> 2 cpd00110[e] + 2 cpd00067[c] + cpd18073[c]	( 209197 and 209198 and 209199 and 209200 )
209199	DVU0265	rxn14419	Tmc	2 cpd00109[e] + cpd18072[c] <=> 2 cpd00110[e] + 2 cpd00067[c] + cpd18073[c]	( 209197 and 209198 and 209199 and 209200 )
209200	DVU0266	rxn14419	Tmc	2 cpd00109[e] + cpd18072[c] <=> 2 cpd00110[e] + 2 cpd00067[c] + cpd18073[c]	( 209197 and 209198 and 209199 and 209200 )
MMP0486	MMP0486	rxn02483[c0]	4-Carboxymuconolactone carboxy-lyase c0	cpd00067[c0] + cpd00938[c0] -> cpd02255[c0] + cpd00011[c0]	( MMP0807 or MMP0486 )	Protocatechuate branch of beta-ketoadipate pathway
MMP0807	MMP0807	rxn02483[c0]	4-Carboxymuconolactone carboxy-lyase c0	cpd00067[c0] + cpd00938[c0] -> cpd02255[c0] + cpd00011[c0]	( MMP0807 or MMP0486 )	Protocatechuate branch of beta-ketoadipate pathway
MMP0013	MMP0013	rxn00802[c0]	N-L-Argininosuccinate arginie-lyase c0	cpd02152[c0] <=> cpd00106[c0] + cpd00051[c0]	MMP0013	Arginine Biosynthesis
MMP1076	MMP1076	rxn03638[c0]	Acetyl-CoA D-glucosamine-1-phosphate N-acetyltransferase c0	cpd03671[c0] + cpd00022[c0] -> cpd00067[c0] + cpd02611[c0] + cpd00010[c0]	( MMP1076 and MMP1076 )	Peptidoglycan Biosynthesis
MMP1076	MMP1076	rxn00293[c0]	UTP N-acetyl-alpha-D-glucosamine-1-phosphate uridylyltransferase c0	cpd02611[c0] + cpd00062[c0] <=> cpd00012[c0] + cpd00037[c0]	( MMP1076 and MMP1076 )	Peptidoglycan Biosynthesis
MMP1076	MMP1076	rxn01675[c0]	dTTP alpha-D-glucose-1-phosphate thymidylyltransferase c0	cpd00357[c0] + cpd00089[c0] -> cpd00012[c0] + cpd00626[c0]	MMP1076	dTDP-Rhamnose Synthesis
MMP0012	MMP0012	rxn06078[c0]	O-Acetyl-L-homoserine acetate-lyase adding methanethiol c0	cpd00790[c0] + cpd00268[c0] + cpd11421[c0] -> cpd11420[c0] + cpd00135[c0] + cpd00081[c0] + cpd00029[c0]	MMP0012	Methionine Biosynthesis
MMP0012	MMP0012	rxn00952[c0]	O-Acetyl-L-homoserine acetate-lyase adding methanethiol c0	cpd00790[c0] + cpd00239[c0] -> cpd00067[c0] + cpd00135[c0] + cpd00029[c0]	MMP0012	Methionine Biosynthesis
MMP0012	MMP0012	rxn05957[c0]	O-Succinyl-L-homoserine succinate-lyase adding cysteine c0	cpd00239[c0] + cpd00822[c0] -> cpd00067[c0] + cpd00135[c0] + cpd00036[c0]	MMP0012	Methionine Biosynthesis
MMP1204	MMP1204	rxn12636[c0]	aminopeptidase c0	cpd00067[c0] + cpd00001[c0] + cpd11590[c0] <=> cpd00060[c0] + cpd00035[c0]	( MMP1204 or MMP1444 )	Protein Degradation
MMP1204	MMP1204	rxn12644[c0]	aminopeptidase c0	cpd00001[c0] + cpd11582[c0] <=> cpd00035[c0] + cpd00161[c0]	( MMP1204 or MMP1444 )	Protein Degradation
MMP1204	MMP1204	rxn12637[c0]	aminopeptidase c0	cpd00001[c0] + cpd11589[c0] <=> cpd00041[c0] + cpd00033[c0]	( MMP1204 or MMP1444 )	Protein Degradation
MMP1204	MMP1204	rxn12844[c0]	Gly-Cys aminopeptidase c0	cpd00001[c0] + cpd15603[c0] <=> cpd00033[c0] + cpd00084[c0]	( MMP1204 or MMP1444 )	Protein Degradation
MMP1204	MMP1204	rxn12640[c0]	aminopeptidase c0	cpd00001[c0] + cpd11586[c0] <=> cpd00035[c0] + cpd00023[c0]	( MMP1204 or MMP1444 )	Protein Degradation
MMP1204	MMP1204	rxn12645[c0]	aminopeptidase c0	cpd00001[c0] + cpd11581[c0] <=> cpd00033[c0] + cpd00132[c0]	( MMP1204 or MMP1444 )	Protein Degradation
MMP1204	MMP1204	rxn12845[c0]	Gly-Leu aminopeptidase c0	cpd00001[c0] + cpd15604[c0] <=> cpd00033[c0] + cpd00107[c0]	( MMP1204 or MMP1444 )	Protein Degradation
MMP1204	MMP1204	rxn12641[c0]	aminopeptidase c0	cpd00001[c0] + cpd11585[c0] <=> cpd00035[c0] + cpd00033[c0]	( MMP1204 or MMP1444 )	Protein Degradation
MMP1204	MMP1204	rxn12633[c0]	aminopeptidase c0	cpd00001[c0] + cpd11593[c0] <=> cpd00035[c0] + cpd00041[c0]	( MMP1204 or MMP1444 )	Protein Degradation
MMP1204	MMP1204	rxn00650[c0]	membrane alanyl aminopeptidase c0	cpd00001[c0] + cpd01017[c0] <=> cpd00033[c0] + cpd00084[c0]	( MMP1204 or MMP1444 )	Protein Degradation
MMP1204	MMP1204	rxn12646[c0]	aminopeptidase c0	cpd00001[c0] + cpd11580[c0] <=> cpd00033[c0] + cpd00053[c0]	( MMP1204 or MMP1444 )	Protein Degradation
MMP1204	MMP1204	rxn12846[c0]	Gly-Phe aminopeptidase c0	cpd00001[c0] + cpd15605[c0] <=> cpd00033[c0] + cpd00066[c0]	( MMP1204 or MMP1444 )	Protein Degradation
MMP1204	MMP1204	rxn12642[c0]	aminopeptidase c0	cpd00001[c0] + cpd11584[c0] <=> cpd00035[c0] + cpd00119[c0]	( MMP1204 or MMP1444 )	Protein Degradation
MMP1204	MMP1204	rxn12634[c0]	aminopeptidase c0	cpd00001[c0] + cpd11592[c0] <=> cpd00033[c0] + cpd00023[c0]	( MMP1204 or MMP1444 )	Protein Degradation
MMP1204	MMP1204	rxn12639[c0]	aminopeptidase c0	cpd00001[c0] + cpd11587[c0] <=> cpd00035[c0] + cpd00053[c0]	( MMP1204 or MMP1444 )	Protein Degradation
MMP1204	MMP1204	rxn12847[c0]	Gly-Try aminopeptidase c0	cpd00001[c0] + cpd15606[c0] <=> cpd00033[c0] + cpd00069[c0]	( MMP1204 or MMP1444 )	Protein Degradation
MMP1204	MMP1204	rxn12638[c0]	aminopeptidase c0	cpd00001[c0] + cpd11588[c0] -> cpd00067[c0] + cpd00033[c0] + cpd00129[c0]	( MMP1204 or MMP1444 )	Protein Degradation
MMP1204	MMP1204	rxn12643[c0]	aminopeptidase c0	cpd00001[c0] + cpd11583[c0] -> cpd00035[c0] + cpd00107[c0]	( MMP1204 or MMP1444 )	Protein Degradation
MMP1204	MMP1204	rxn12635[c0]	aminopeptidase c0	cpd00001[c0] + cpd11591[c0] <=> cpd00060[c0] + cpd00033[c0]	( MMP1204 or MMP1444 )	Protein Degradation
MMP1444	MMP1444	rxn12636[c0]	aminopeptidase c0	cpd00067[c0] + cpd00001[c0] + cpd11590[c0] <=> cpd00060[c0] + cpd00035[c0]	( MMP1204 or MMP1444 )	Protein Degradation
MMP1444	MMP1444	rxn12644[c0]	aminopeptidase c0	cpd00001[c0] + cpd11582[c0] <=> cpd00035[c0] + cpd00161[c0]	( MMP1204 or MMP1444 )	Protein Degradation
MMP1444	MMP1444	rxn12637[c0]	aminopeptidase c0	cpd00001[c0] + cpd11589[c0] <=> cpd00041[c0] + cpd00033[c0]	( MMP1204 or MMP1444 )	Protein Degradation
MMP1444	MMP1444	rxn12844[c0]	Gly-Cys aminopeptidase c0	cpd00001[c0] + cpd15603[c0] <=> cpd00033[c0] + cpd00084[c0]	( MMP1204 or MMP1444 )	Protein Degradation
MMP1444	MMP1444	rxn12640[c0]	aminopeptidase c0	cpd00001[c0] + cpd11586[c0] <=> cpd00035[c0] + cpd00023[c0]	( MMP1204 or MMP1444 )	Protein Degradation
MMP1444	MMP1444	rxn12645[c0]	aminopeptidase c0	cpd00001[c0] + cpd11581[c0] <=> cpd00033[c0] + cpd00132[c0]	( MMP1204 or MMP1444 )	Protein Degradation
MMP1444	MMP1444	rxn12845[c0]	Gly-Leu aminopeptidase c0	cpd00001[c0] + cpd15604[c0] <=> cpd00033[c0] + cpd00107[c0]	( MMP1204 or MMP1444 )	Protein Degradation
MMP1444	MMP1444	rxn12641[c0]	aminopeptidase c0	cpd00001[c0] + cpd11585[c0] <=> cpd00035[c0] + cpd00033[c0]	( MMP1204 or MMP1444 )	Protein Degradation
MMP1444	MMP1444	rxn12633[c0]	aminopeptidase c0	cpd00001[c0] + cpd11593[c0] <=> cpd00035[c0] + cpd00041[c0]	( MMP1204 or MMP1444 )	Protein Degradation
MMP1444	MMP1444	rxn00650[c0]	membrane alanyl aminopeptidase c0	cpd00001[c0] + cpd01017[c0] <=> cpd00033[c0] + cpd00084[c0]	( MMP1204 or MMP1444 )	Protein Degradation
MMP1444	MMP1444	rxn12646[c0]	aminopeptidase c0	cpd00001[c0] + cpd11580[c0] <=> cpd00033[c0] + cpd00053[c0]	( MMP1204 or MMP1444 )	Protein Degradation
MMP1444	MMP1444	rxn12846[c0]	Gly-Phe aminopeptidase c0	cpd00001[c0] + cpd15605[c0] <=> cpd00033[c0] + cpd00066[c0]	( MMP1204 or MMP1444 )	Protein Degradation
MMP1444	MMP1444	rxn12642[c0]	aminopeptidase c0	cpd00001[c0] + cpd11584[c0] <=> cpd00035[c0] + cpd00119[c0]	( MMP1204 or MMP1444 )	Protein Degradation
MMP1444	MMP1444	rxn12634[c0]	aminopeptidase c0	cpd00001[c0] + cpd11592[c0] <=> cpd00033[c0] + cpd00023[c0]	( MMP1204 or MMP1444 )	Protein Degradation
MMP1444	MMP1444	rxn12639[c0]	aminopeptidase c0	cpd00001[c0] + cpd11587[c0] <=> cpd00035[c0] + cpd00053[c0]	( MMP1204 or MMP1444 )	Protein Degradation
MMP1444	MMP1444	rxn12847[c0]	Gly-Try aminopeptidase c0	cpd00001[c0] + cpd15606[c0] <=> cpd00033[c0] + cpd00069[c0]	( MMP1204 or MMP1444 )	Protein Degradation
MMP1444	MMP1444	rxn12638[c0]	aminopeptidase c0	cpd00001[c0] + cpd11588[c0] -> cpd00067[c0] + cpd00033[c0] + cpd00129[c0]	( MMP1204 or MMP1444 )	Protein Degradation
MMP1444	MMP1444	rxn12643[c0]	aminopeptidase c0	cpd00001[c0] + cpd11583[c0] -> cpd00035[c0] + cpd00107[c0]	( MMP1204 or MMP1444 )	Protein Degradation
MMP1444	MMP1444	rxn12635[c0]	aminopeptidase c0	cpd00001[c0] + cpd11591[c0] <=> cpd00060[c0] + cpd00033[c0]	( MMP1204 or MMP1444 )	Protein Degradation
MMP0599	MMP0599	rxn03492[c0]	precorrin-6Y NADP oxidoreductase c0	cpd00006[c0] + cpd03760[c0] <=> cpd00067[c0] + cpd03761[c0] + cpd00005[c0]	MMP0599	Coenzyme B12 Biosynthesis
MMP0599	MMP0599	rxn04050[c0]	precorrin-6A reductase c0	cpd00067[c0] + cpd00005[c0] + cpd08372[c0] <=> cpd00006[c0] + cpd08373[c0]	MMP0599	Coenzyme B12 Biosynthesis
MMP0711	MMP0711	rxn05616[c0]	magnesium transport in/out via permease no H c0	cpd00254[c0] <=> cpd00254[e0]	( MMP0711 or MMP1108 )	Transport
MMP0711	MMP0711	rxn10474[c0]	cobalt transport in/out via permease no H c0	cpd00149[c0] <=> cpd00149[e0]	( MMP0711 or MMP1108 )	Transport
MMP1108	MMP1108	rxn05616[c0]	magnesium transport in/out via permease no H c0	cpd00254[c0] <=> cpd00254[e0]	( MMP0711 or MMP1108 )	Transport
MMP1108	MMP1108	rxn10474[c0]	cobalt transport in/out via permease no H c0	cpd00149[c0] <=> cpd00149[e0]	( MMP0711 or MMP1108 )	Transport
MMP0006	MMP0006	rxn02212[c0]	2-Dehydro-3-deoxy-D-arabino-heptonate 7-phosphate phosphate-lyase c0	cpd02857[c0] -> cpd00067[c0] + cpd00699[c0] + cpd00009[c0]	MMP0006	Chorismate Synthesis
MMP0006	MMP0006	ADTHOR[c0]	ADTH oxidoreductase	cpd00067[c0] + cpd00001[c0] + cpd00003[c0] + 2ATDLH6U[c0] <=> cpd00699[c0] + cpd00004[c0] + cpd00013[c0]	MMP0006	Tetrahydromethanopterin Biosynthesis
MMP0034	MMP0034	rxn03419[c0]	Formamidopyrimidine nucleoside triphosphate 7 8-8 9-dihydrolase c0	cpd00001[c0] + cpd03518[c0] <=> cpd00067[c0] + cpd03519[c0] + cpd00047[c0]	MMP0034	Folate Biosynthesis
MMP0034	MMP0034	rxn00302[c0]	GTP 7 8-8 9-dihydrolase c0	cpd00001[c0] + cpd00038[c0] -> cpd03518[c0]	MMP0034	Folate Biosynthesis
MMP0034	MMP0034	rxn00299[c0]	GTP 7 8-8 9-dihydrolase c0	cpd00001[c0] + cpd00038[c0] -> cpd00067[c0] + cpd00047[c0] + cpd02978[c0]	MMP0034	Folate Biosynthesis
MMP0034	MMP0034	rxn03174[c0]	2-Amino-4-hydroxy-6-erythro-1 2 3-trihydroxypropyl c0	cpd03666[c0] -> cpd00001[c0] + cpd02978[c0]	MMP0034	Folate Biosynthesis
MMP0034	MMP0034	rxn03421[c0]	GTP 7 8-8 9-dihydrolase c0	cpd03519[c0] <=> cpd03666[c0]	MMP0034	Folate Biosynthesis
MMP0034	MMP0034	MptA[c0]	MptA	cpd00001[c0] + cpd00038[c0] -> cpd00067[c0] + cpd00047[c0] + cpd00012[c0] + cpd15850[c0]	MMP0034	Tetrahydromethanopterin Biosynthesis
MMP0401	MMP0401	rxn03052[c0]	5-Methyltetrahydropteroyltri-L-glutamate L-homocysteine c0	cpd00135[c0] + cpd02738[c0] <=> cpd00060[c0] + cpd02555[c0]	MMP0401	Methionine Biosynthesis
MMP0401	MMP0401	MetS[c0]	Methionine Synthase	cpd00135[c0] + cpd02737[c0] -> cpd00060[c0] + cpd00895[c0]	MMP0401	Methionine Biosynthesis
MMP0645	MMP0645	rxn00248[c0]	S-malate NAD oxidoreductase c0	cpd00130[c0] + cpd00003[c0] <=> cpd00067[c0] + cpd00032[c0] + cpd00004[c0]	MMP0645	Glyoxylate Bypass
MMP0645	MMP0645	rxn00249[c0]	(S)-Malate:NADP+ oxidoreductase	cpd00006[c0] + cpd00130[c0] <=> cpd00067[c0] + cpd00005[c0] + cpd00032[c0]	MMP0645
MMP1702	MMP1702	rxn01302[c0]	L-Homoserine NADP oxidoreductase c0	cpd00006[c0] + cpd00227[c0] <=> cpd00067[c0] + cpd00005[c0] + cpd00346[c0]	MMP1702	Methionine Biosynthesis
MMP1702	MMP1702	rxn01301[c0]	L-Homoserine NAD oxidoreductase c0	cpd00003[c0] + cpd00227[c0] <=> cpd00067[c0] + cpd00004[c0] + cpd00346[c0]	MMP1702	Methionine Biosynthesis
MMP0180	MMP0180	rxn00048[c0]	6 7-Dimethyl-8-1-D-ribityllumazine 6 7-dimethyl-8-1-D-ribityl c0	2 cpd02656[c0] -> cpd02882[c0] + cpd00220[c0]	MMP0180	Riboflavin, FMN, and FAD Metabolism
MMP0282	MMP0282	rxn05229[c0]	NCAIR synthetase and NCAIR mutase c0	cpd00002[c0] + cpd02140[c0] + cpd00242[c0] -> cpd00067[c0] + cpd00009[c0] + cpd02893[c0] + cpd00008[c0]	( MMP0282 )	De Novo Purine Biosynthesis
MMP0282	MMP0282	rxn02938[c0]	1-5-Phospho-D-ribosyl-5-amino-4-imidazolecarboxylate carboxy-lyase c0	cpd00067[c0] + cpd02893[c0] -> cpd00011[c0] + cpd02140[c0]	MMP0282	De Novo Purine Biosynthesis
MMP0861	MMP0861	rxn00321[c0]	L-Lysine 2 3-aminomutase c0	cpd00039[c0] <=> cpd00840[c0]	MMP0861	Lysine Degradation
MMP1591	MMP1591	rxn07586[c0]	rxn07586 c0	cpd00001[c0] + cpd08371[c0] <=> cpd00067[c0] + cpd14960[c0] + cpd00071[c0]	MMP1591	Coenzyme B12 Biosynthesis
MMP1063	MMP1063	rxn00902[c0]	3-Carboxy-3-hydroxy-4-methylpentanoate 3-methyl-2-oxobutanoate-lyase c0	cpd00022[c0] + cpd00001[c0] + cpd00123[c0] -> cpd00067[c0] + cpd00010[c0] + cpd01646[c0]	MMP1063	Branched Chain Amino Acid Biosynthesis
MMP1171	MMP1171	rxn10230[c0]	anteisopentadecanoyl-CDPdiacylglycerol-serine O-phosphatidyltransferase c0	cpd00054[c0] + cpd15687[c0] -> cpd00067[c0] + cpd15693[c0] + cpd00046[c0]	MMP1171	Glycerolipid and Glycerophospholipid Metabolism (Bacteria)
MMP1171	MMP1171	rxn09208[c0]	Phosphatidylserine syntase n-C16 0 c0	cpd00054[c0] + cpd15419[c0] -> cpd00067[c0] + cpd00046[c0] + cpd15555[c0]	MMP1171	Glycerolipid and Glycerophospholipid Metabolism (Bacteria)
MMP1171	MMP1171	rxn09207[c0]	Phosphatidylserine syntase n-C14 1 c0	cpd00054[c0] + cpd15422[c0] -> cpd00067[c0] + cpd00046[c0] + cpd15554[c0]	MMP1171	Glycerolipid and Glycerophospholipid Metabolism (Bacteria)
MMP1171	MMP1171	rxn09210[c0]	Phosphatidylserine syntase n-C18 0 c0	cpd00054[c0] + cpd15421[c0] -> cpd00067[c0] + cpd00046[c0] + cpd15557[c0]	MMP1171	Glycerolipid and Glycerophospholipid Metabolism (Bacteria)
MMP1171	MMP1171	rxn10229[c0]	isopentadecanoyl-CDPdiacylglycerol-serine O-phosphatidyltransferase c0	cpd00054[c0] + cpd15686[c0] -> cpd00067[c0] + cpd00046[c0] + cpd15692[c0]	MMP1171	Glycerolipid and Glycerophospholipid Metabolism (Bacteria)
MMP1171	MMP1171	rxn09206[c0]	Phosphatidylserine syntase n-C14 0 c0	cpd00054[c0] + cpd15423[c0] -> cpd00067[c0] + cpd00046[c0] + cpd15553[c0]	MMP1171	Glycerolipid and Glycerophospholipid Metabolism (Bacteria)
MMP1171	MMP1171	rxn10227[c0]	anteisoheptadecanoyl-CDPdiacylglycerol-serine O-phosphatidyltransferase c0	cpd00054[c0] + cpd15684[c0] -> cpd00067[c0] + cpd00046[c0] + cpd15690[c0]	MMP1171	Glycerolipid and Glycerophospholipid Metabolism (Bacteria)
MMP1171	MMP1171	rxn10226[c0]	isoheptadecanoyl-CDPdiacylglycerol-serine O-phosphatidyltransferase c0	cpd00054[c0] + cpd15683[c0] -> cpd00067[c0] + cpd00046[c0] + cpd15689[c0]	MMP1171	Glycerolipid and Glycerophospholipid Metabolism (Bacteria)
MMP1171	MMP1171	rxn09205[c0]	Phosphatidylserine syntase n-C12 0 c0	cpd00054[c0] + cpd15417[c0] -> cpd00067[c0] + cpd00046[c0] + cpd15552[c0]	MMP1171	Glycerolipid and Glycerophospholipid Metabolism (Bacteria)
MMP1171	MMP1171	rxn10228[c0]	isotetradecanoyl-CDPdiacylglycerol-serine O-phosphatidyltransferase c0	cpd00054[c0] + cpd15685[c0] -> cpd00067[c0] + cpd00046[c0] + cpd15691[c0]	MMP1171	Glycerolipid and Glycerophospholipid Metabolism (Bacteria)
MMP1171	MMP1171	rxn09211[c0]	Phosphatidylserine syntase n-C18 1 c0	cpd00054[c0] + cpd15420[c0] -> cpd00067[c0] + cpd00046[c0] + cpd15558[c0]	MMP1171	Glycerolipid and Glycerophospholipid Metabolism (Bacteria)
MMP1171	MMP1171	rxn09209[c0]	Phosphatidylserine syntase n-C16 1 c0	cpd00054[c0] + cpd15418[c0] -> cpd00067[c0] + cpd00046[c0] + cpd15556[c0]	MMP1171	Glycerolipid and Glycerophospholipid Metabolism (Bacteria)
MMP1171	MMP1171	rxn10231[c0]	isohexadecanoyl-CDPdiacylglycerol-serine O-phosphatidyltransferase c0	cpd00054[c0] + cpd15688[c0] -> cpd00067[c0] + cpd00046[c0] + cpd15694[c0]	MMP1171	Glycerolipid and Glycerophospholipid Metabolism (Bacteria)
MMP1171	MMP1171	ARCSs[c0]	Archaetidylserine synthase	cpd00054[c0] + cpd18042[c0] <=> cpd00046[c0] + ARCHLS[c0]	MMP1171	Archaeal Lipids
MMP0089	MMP0089	rxn02056[c0]	S-Adenosyl-L-methionine uroporphyrin-III C-methyltransferase c0	2 cpd00067[c0] + cpd00557[c0] <=> cpd03426[c0] + cpd10515[c0]	MMP0089	Heme and Siroheme Biosynthesis
MMP0089	MMP0089	rxn02774[c0]	S-Adenosyl-L-methionine uroporphyrin-III C-methyltransferase c0	cpd00003[c0] + cpd01620[c0] <=> cpd00067[c0] + cpd00004[c0] + cpd03426[c0]	( MMP0966 or MMP0089 )	Heme and Siroheme Biosynthesis
MMP0396	MMP0396	rxn00459[c0]	2-Phospho-D-glycerate hydro-lyase c0	cpd00482[c0] <=> cpd00001[c0] + cpd00061[c0]	MMP0396	Glycolysis and Gluconeogenesis
MMP1698	MMP1698	rxn10225[c0]	isohexadecanoyl-phosphatidate cytidylyltransferase c0	cpd15682[c0] + cpd00052[c0] <=> cpd15688[c0] + cpd00012[c0]	MMP1698	Glycerolipid and Glycerophospholipid Metabolism (Bacteria)
MMP1698	MMP1698	rxn08311[c0]	CDP-diacylglycerol synthetase n-C18 0 c0	cpd00052[c0] + cpd15526[c0] <=> cpd00012[c0] + cpd15421[c0]	MMP1698	Glycerolipid and Glycerophospholipid Metabolism (Bacteria)
MMP1698	MMP1698	rxn10221[c0]	anteisoheptadecanoyl-phosphatidate cytidylyltransferase c0	cpd00052[c0] + cpd15678[c0] <=> cpd00012[c0] + cpd15684[c0]	MMP1698	Glycerolipid and Glycerophospholipid Metabolism (Bacteria)
MMP1698	MMP1698	rxn08308[c0]	CDP-diacylglycerol synthetase n-C14 1 c0	cpd00052[c0] + cpd15523[c0] <=> cpd00012[c0] + cpd15422[c0]	MMP1698	Glycerolipid and Glycerophospholipid Metabolism (Bacteria)
MMP1698	MMP1698	rxn08309[c0]	CDP-diacylglycerol synthetase n-C16 0 c0	cpd00052[c0] + cpd15524[c0] <=> cpd00012[c0] + cpd15419[c0]	MMP1698	Glycerolipid and Glycerophospholipid Metabolism (Bacteria)
MMP1698	MMP1698	rxn08312[c0]	CDP-diacylglycerol synthetase n-C18 1 c0	cpd00052[c0] + cpd15527[c0] <=> cpd00012[c0] + cpd15420[c0]	MMP1698	Glycerolipid and Glycerophospholipid Metabolism (Bacteria)
MMP1698	MMP1698	rxn10222[c0]	isotetradecanoyl-phosphatidate cytidylyltransferase c0	cpd00052[c0] + cpd15679[c0] <=> cpd00012[c0] + cpd15685[c0]	MMP1698	Glycerolipid and Glycerophospholipid Metabolism (Bacteria)
MMP1698	MMP1698	rxn08307[c0]	CDP-diacylglycerol synthetase n-C14 0 c0	cpd00052[c0] + cpd15522[c0] <=> cpd00012[c0] + cpd15423[c0]	MMP1698	Glycerolipid and Glycerophospholipid Metabolism (Bacteria)
MMP1698	MMP1698	rxn10223[c0]	isopentadecanoyl-phosphatidate cytidylyltransferase c0	cpd00052[c0] + cpd15680[c0] <=> cpd00012[c0] + cpd15686[c0]	MMP1698	Glycerolipid and Glycerophospholipid Metabolism (Bacteria)
MMP1698	MMP1698	rxn08306[c0]	CDP-diacylglycerol synthetase n-C12 0 c0	cpd00052[c0] + cpd15521[c0] <=> cpd00012[c0] + cpd15417[c0]	MMP1698	Glycerolipid and Glycerophospholipid Metabolism (Bacteria)
MMP1698	MMP1698	rxn10224[c0]	anteisopentadecanoyl-phosphatidate cytidylyltransferase c0	cpd00052[c0] + cpd15681[c0] <=> cpd15687[c0] + cpd00012[c0]	MMP1698	Glycerolipid and Glycerophospholipid Metabolism (Bacteria)
MMP1698	MMP1698	rxn08310[c0]	CDP-diacylglycerol synthetase n-C16 1 c0	cpd00052[c0] + cpd15525[c0] <=> cpd00012[c0] + cpd15418[c0]	MMP1698	Glycerolipid and Glycerophospholipid Metabolism (Bacteria)
MMP1698	MMP1698	rxn10220[c0]	isoheptadecanoyl-phosphatidate cytidylyltransferase c0	cpd00052[c0] + cpd15677[c0] <=> cpd00012[c0] + cpd15683[c0]	MMP1698	Glycerolipid and Glycerophospholipid Metabolism (Bacteria)
MMP1698	MMP1698	rxn14345[c0]	CTP:2,3-bis-O-(geranylgeranyl)-sn-glycerol-1-phosphatecytidylyltransferase	cpd00052[c0] + cpd02824[c0] <=> cpd00012[c0] + cpd18042[c0]	MMP1698	Archaeal Lipids
MMP0870	MMP0870	rxn01101[c0]	3-Phospho-D-glycerate NAD 2-oxidoreductase c0	cpd00003[c0] + cpd00169[c0] <=> cpd00067[c0] + cpd00004[c0] + cpd02069[c0]	( MMP1588 or MMP0870 )	Serine Biosynthesis
MMP1588	MMP1588	rxn01101[c0]	3-Phospho-D-glycerate NAD 2-oxidoreductase c0	cpd00003[c0] + cpd00169[c0] <=> cpd00067[c0] + cpd00004[c0] + cpd02069[c0]	( MMP1588 or MMP0870 )	Serine Biosynthesis
MMP0345	MMP0345	rxn05145[c0]	Orthophosphate-ABC transport c0	cpd00001[c0] + cpd00002[c0] + cpd00009[e0] -> cpd00067[c0] + 2 cpd00009[c0] + cpd00008[c0]	( MMP1098 and ( MMP0345 or MMP1095 ) and MMP1097 and MMP1096 and MMP1099 )	Transport
MMP1095	MMP1095	rxn05145[c0]	Orthophosphate-ABC transport c0	cpd00001[c0] + cpd00002[c0] + cpd00009[e0] -> cpd00067[c0] + 2 cpd00009[c0] + cpd00008[c0]	( MMP1098 and ( MMP0345 or MMP1095 ) and MMP1097 and MMP1096 and MMP1099 )	Transport
MMP1096	MMP1096	rxn05145[c0]	Orthophosphate-ABC transport c0	cpd00001[c0] + cpd00002[c0] + cpd00009[e0] -> cpd00067[c0] + 2 cpd00009[c0] + cpd00008[c0]	( MMP1098 and ( MMP0345 or MMP1095 ) and MMP1097 and MMP1096 and MMP1099 )	Transport
MMP1097	MMP1097	rxn05145[c0]	Orthophosphate-ABC transport c0	cpd00001[c0] + cpd00002[c0] + cpd00009[e0] -> cpd00067[c0] + 2 cpd00009[c0] + cpd00008[c0]	( MMP1098 and ( MMP0345 or MMP1095 ) and MMP1097 and MMP1096 and MMP1099 )	Transport
MMP1098	MMP1098	rxn05145[c0]	Orthophosphate-ABC transport c0	cpd00001[c0] + cpd00002[c0] + cpd00009[e0] -> cpd00067[c0] + 2 cpd00009[c0] + cpd00008[c0]	( MMP1098 and ( MMP0345 or MMP1095 ) and MMP1097 and MMP1096 and MMP1099 )	Transport
MMP1099	MMP1099	rxn05145[c0]	Orthophosphate-ABC transport c0	cpd00001[c0] + cpd00002[c0] + cpd00009[e0] -> cpd00067[c0] + 2 cpd00009[c0] + cpd00008[c0]	( MMP1098 and ( MMP0345 or MMP1095 ) and MMP1097 and MMP1096 and MMP1099 )	Transport
MMP1242	MMP1242	rxn02988[c0]	quinolinate synthase c0	cpd03470[c0] + cpd00095[c0] -> cpd00067[c0] + 2 cpd00001[c0] + cpd00009[c0] + cpd02333[c0]	MMP1242	NAD/NADP Cofactor Biosynthesis
MMP0273	MMP0273	rxn07307[c0]	2R-O-phospho-3-sulfolactate sulfo-lyase c0	cpd00081[c0] + cpd00061[c0] -> cpd08366[c0]	MMP0273	Coenzyme M Biosynthesis
MMP0882	MMP0882	rxn02937[c0]	2-Formamido-N1-5-phosphoribosylacetamidine cyclo-ligase c0	cpd00002[c0] + cpd02826[c0] <=> cpd00067[c0] + cpd00009[c0] + cpd02140[c0] + cpd00008[c0]	MMP1254 or MMP0882	De Novo Purine Biosynthesis
MMP1254	MMP1254	rxn02937[c0]	2-Formamido-N1-5-phosphoribosylacetamidine cyclo-ligase c0	cpd00002[c0] + cpd02826[c0] <=> cpd00067[c0] + cpd00009[c0] + cpd02140[c0] + cpd00008[c0]	MMP1254 or MMP0882	De Novo Purine Biosynthesis
MMP1295	MMP1295	rxn00558[c0]	D-Glucose-6-phosphate ketol-isomerase c0	cpd00079[c0] <=> cpd00072[c0]	MMP1295	Glycolysis and Gluconeogenesis
MMP1295	MMP1295	rxn02380[c0]	beta-D-Glucose 6-phosphate ketol-isomerase c0	cpd00863[c0] <=> cpd00072[c0]	MMP1295	Glycolysis and Gluconeogenesis
MMP1295	MMP1295	rxn01977[c0]	alpha-D-Glucose 6-phosphate ketol-isomerase c0	cpd00079[c0] <=> cpd00863[c0]	MMP1295	Glycolysis and Gluconeogenesis
MMP1584	MMP1584	rxn01406[c0]	S-Adenosylmethioninamine putrescine 3-aminopropyltransferase c0	cpd00118[c0] + cpd00837[c0] -> cpd00067[c0] + cpd00147[c0] + cpd00264[c0]	MMP1584	Polyamine Metabolism
MMP1206	MMP1206	rxn00187[c0]	L-Glutamate ammonia ligase ADP-forming c0	cpd00002[c0] + cpd00013[c0] + cpd00023[c0] -> cpd00067[c0] + cpd00009[c0] + cpd00008[c0] + cpd00053[c0]	MMP1206	Glutamine/Glutamate/Aspartate/Asparagine Biosynthesis
MMP1206	MMP1206	rxn03409[c0]	Undecaprenyl-diphospho-N-acetylmuramoyl-N-acetylglucosamine- c0	cpd00002[c0] + cpd00013[c0] + cpd03495[c0] -> cpd00067[c0] + cpd00009[c0] + cpd00008[c0] + cpd03496[c0]	MMP1206	Peptidoglycan Biosynthesis
MMP1206	MMP1206	rxn03407[c0]	Undecaprenyl-diphospho-N-acetylmuramoyl-N-acetylglucosamine- c0	cpd00002[c0] + cpd00013[c0] + cpd03491[c0] -> cpd00067[c0] + cpd00009[c0] + cpd00008[c0] + cpd03492[c0]	MMP1206	Peptidoglycan Biosynthesis
MMP1206	MMP1206	rxn03406[c0]	Undecaprenyl-diphospho-N-acetylmuramoyl-N-acetylglucosamine- c0	cpd00002[c0] + cpd00013[c0] + cpd03487[c0] -> cpd00067[c0] + cpd00009[c0] + cpd00008[c0] + cpd03488[c0]	MMP1206	Peptidoglycan Biosynthesis; Amino Acid Biosynthesis
MMP1113	MMP1113	rxn01200[c0]	Sedoheptulose-7-phosphate D-glyceraldehyde-3-phosphate c0	cpd00238[c0] + cpd00102[c0] <=> cpd00198[c0] + cpd00101[c0]	( MMP1113 or MMP1115 )	Pentose Phosphate Pathway
MMP1113	MMP1113	rxn00785[c0]	D-Fructose 6-phosphate D-glyceraldehyde-3-phosphate glycolaldehyde c0	cpd00072[c0] + cpd00102[c0] <=> cpd00198[c0] + cpd00236[c0]	( MMP1113 or MMP1115 )	Pentose Phosphate Pathway
MMP1115	MMP1115	rxn01200[c0]	Sedoheptulose-7-phosphate D-glyceraldehyde-3-phosphate c0	cpd00238[c0] + cpd00102[c0] <=> cpd00198[c0] + cpd00101[c0]	( MMP1113 or MMP1115 )	Pentose Phosphate Pathway
MMP1115	MMP1115	rxn00785[c0]	D-Fructose 6-phosphate D-glyceraldehyde-3-phosphate glycolaldehyde c0	cpd00072[c0] + cpd00102[c0] <=> cpd00198[c0] + cpd00236[c0]	( MMP1113 or MMP1115 )	Pentose Phosphate Pathway
MMP0227	MMP0227	rxn05232[c0]	Ribonucleotide reductase ATP c0	cpd11421[c0] + cpd00002[c0] -> cpd11420[c0] + cpd00001[c0] + cpd00115[c0]	MMP0227	Ribonucleotide Reduction
MMP0227	MMP0227	rxn05236[c0]	Ribonucleotide reductase UTP c0	cpd11421[c0] + cpd00062[c0] -> cpd11420[c0] + cpd00001[c0] + cpd00358[c0]	MMP0227	Ribonucleotide Reduction
MMP0227	MMP0227	rxn05234[c0]	Ribonucleotide reductase GTP c0	cpd11421[c0] + cpd00038[c0] -> cpd11420[c0] + cpd00001[c0] + cpd00241[c0]	MMP0227	Ribonucleotide Reduction
MMP0227	MMP0227	rxn05235[c0]	Ribonucleotide reductase CTP c0	cpd11421[c0] + cpd00052[c0] -> cpd11420[c0] + cpd00001[c0] + cpd00356[c0]	MMP0227	Ribonucleotide Reduction
MMP0418	MMP0418	rxn00835[c0]	ATP inosine 5-phosphotransferase c0	cpd00002[c0] + cpd00246[c0] <=> cpd00008[c0] + cpd00114[c0]	MMP0418	Purine Conversions
MMP0418	MMP0418	rxn00914[c0]	ATP inosine 5-phosphotransferase c0	cpd00002[c0] + cpd00311[c0] <=> cpd00008[c0] + cpd00126[c0]	MMP0418	Purine Conversions
MMP0418	MMP0418	rxn00134[c0]	ATP adenosine 5-phosphotransferase c0	cpd00002[c0] + cpd00182[c0] -> cpd00008[c0] + cpd00018[c0]	MMP0418	Purine Conversions
MMP0283	MMP0283	rxn01678[c0]	ATP nucleoside-diphosphate phosphatransferase c0	cpd00002[c0] + cpd00978[c0] <=> cpd00008[c0] + cpd00358[c0]	MMP0283	Purine Conversions
MMP0283	MMP0283	rxn00117[c0]	ATP nucleoside-diphosphate phosphatransferase c0	cpd00002[c0] + cpd00014[c0] <=> cpd00008[c0] + cpd00062[c0]	MMP0283	Purine Conversions; Pyrimidine Conversions
MMP0283	MMP0283	rxn00839[c0]	ATP nucleoside-diphosphate phosphatransferase c0	cpd00002[c0] + cpd00177[c0] <=> cpd00008[c0] + cpd00115[c0]	MMP0283	Purine Conversions; Pyrimidine Conversions
MMP0283	MMP0283	rxn00409[c0]	ATP nucleoside-diphosphate phosphatransferase c0	cpd00002[c0] + cpd00096[c0] <=> cpd00008[c0] + cpd00052[c0]	MMP0283	Purine Conversions; Pyrimidine Conversions
MMP0283	MMP0283	rxn01673[c0]	ATP nucleoside-diphosphate phosphatransferase c0	cpd00002[c0] + cpd00533[c0] <=> cpd00008[c0] + cpd00356[c0]	MMP0283	Purine Conversions; Pyrimidine Conversions
MMP0283	MMP0283	rxn00515[c0]	ATP nucleoside-diphosphate phosphatransferase c0	cpd00002[c0] + cpd00090[c0] <=> cpd00008[c0] + cpd00068[c0]	MMP0283	Purine Conversions; Pyrimidine Conversions
MMP0283	MMP0283	rxn01512[c0]	ATP nucleoside-diphosphate phosphatransferase c0	cpd00002[c0] + cpd00297[c0] <=> cpd00008[c0] + cpd00357[c0]	MMP0283	Purine Conversions; Pyrimidine Conversions
MMP0283	MMP0283	rxn01353[c0]	ATP nucleoside-diphosphate phosphatransferase c0	cpd00002[c0] + cpd00295[c0] <=> cpd00008[c0] + cpd00241[c0]	MMP0283	Purine Conversions; Pyrimidine Conversions
MMP0283	MMP0283	rxn00237[c0]	ATP nucleoside-diphosphate phosphatransferase c0	cpd00002[c0] + cpd00031[c0] <=> cpd00008[c0] + cpd00038[c0]	MMP0283	Purine Conversions; Pyrimidine Conversions
MMP1489	MMP1489	rxn10060[c0]	NAD kinase dTTP c0	cpd00003[c0] + cpd00357[c0] <=> cpd00006[c0] + cpd00297[c0]	MMP1489	NAD/NADP Cofactor Biosynthesis
MMP1489	MMP1489	rxn00077[c0]	ATP NAD 2-phosphotransferase c0	cpd00003[c0] + cpd00002[c0] <=> cpd00006[c0] + cpd00008[c0]	MMP1489	NAD/NADP Cofactor Biosynthesis
MMP1071	MMP1071	rxn00100[c0]	ATP dephospho-CoA 3-phosphotransferase c0	cpd00002[c0] + cpd00655[c0] -> cpd00010[c0] + cpd00008[c0]	( MMP1071 or MMP1282 )	Coenzyme A Biosynthesis
MMP1282	MMP1282	rxn00100[c0]	ATP dephospho-CoA 3-phosphotransferase c0	cpd00002[c0] + cpd00655[c0] -> cpd00010[c0] + cpd00008[c0]	( MMP1071 or MMP1282 )	Coenzyme A Biosynthesis
MMP1104	MMP1104	rxn01018[c0]	Carbamoyl-phosphate L-aspartate carbamoyltransferase c0	cpd00041[c0] + cpd00146[c0] -> 2 cpd00067[c0] + cpd00009[c0] + cpd00343[c0]	( MMP1104 or MMP1659 )	De Novo Pyrimidine Synthesis
MMP1659	MMP1659	rxn01018[c0]	Carbamoyl-phosphate L-aspartate carbamoyltransferase c0	cpd00041[c0] + cpd00146[c0] -> 2 cpd00067[c0] + cpd00009[c0] + cpd00343[c0]	( MMP1104 or MMP1659 )	De Novo Pyrimidine Synthesis
MMP0132	MMP0132	rxn00806[c0]	L-Leucine 2-oxoglutarate aminotransferase c0	cpd00024[c0] + cpd00107[c0] <=> cpd00023[c0] + cpd00200[c0]	MMP0132	Branched Chain Amino Acid Biosynthesis
MMP0132	MMP0132	rxn01575[c0]	L-Isoleucine 2-oxoglutarate aminotransferase c0	cpd00024[c0] + cpd00322[c0] <=> cpd00023[c0] + cpd00508[c0]	MMP0132	Amino Acid Biosynthesis
MMP0132	MMP0132	rxn00903[c0]	L-Valine 2-oxoglutarate aminotransferase c0	cpd00024[c0] + cpd00156[c0] <=> cpd00123[c0] + cpd00023[c0]	MMP0132	Amino Acid Biosynthesis
MMP0051	MMP0051	rxn02834[c0]	Phosphoribosyl-ATP pyrophosphohydrolase c0	cpd00001[c0] + cpd01775[c0] -> cpd00012[c0] + cpd01777[c0]	( MMP0280 and MMP0051 )	Histidine Biosynthesis
MMP0051	MMP0051	rxn02835[c0]	1-5-phospho-D-ribosyl-AMP 1 6-hydrolase c0	cpd00001[c0] + cpd01777[c0] <=> cpd02979[c0]	( MMP0280 and MMP0051 )	Histidine Biosynthesis
MMP0280	MMP0280	rxn02834[c0]	Phosphoribosyl-ATP pyrophosphohydrolase c0	cpd00001[c0] + cpd01775[c0] -> cpd00012[c0] + cpd01777[c0]	( MMP0280 and MMP0051 )	Histidine Biosynthesis
MMP0280	MMP0280	rxn02835[c0]	1-5-phospho-D-ribosyl-AMP 1 6-hydrolase c0	cpd00001[c0] + cpd01777[c0] <=> cpd02979[c0]	( MMP0280 and MMP0051 )	Histidine Biosynthesis
MMP0204	MMP0204	rxn02341[c0]	N-R-4-Phosphopantothenoyl-L-cysteine carboxy-lyase c0	cpd00067[c0] + cpd02666[c0] -> cpd00011[c0] + cpd00834[c0]	(( MMP0204 or MMP1606 ) and ( MMP0204 or MMP1606 ))	Coenzyme A Biosynthesis
MMP0204	MMP0204	rxn09177[c0]	phosphopantothenate-cysteine ligase c0	cpd00052[c0] + cpd00084[c0] + cpd02201[c0] -> cpd00046[c0] + cpd00012[c0] + cpd02666[c0]	( MMP0204 or MMP1606 )	Coenzyme A Biosynthesis
MMP0204	MMP0204	rxn12512[c0]	R-4-Phosphopantothenate L-cysteine ligase c0	cpd00002[c0] + cpd00084[c0] + cpd02201[c0] -> cpd00012[c0] + cpd02666[c0] + cpd00018[c0]	( MMP0204 or MMP1606 )	Coenzyme A Biosynthesis
MMP1606	MMP1606	rxn02341[c0]	N-R-4-Phosphopantothenoyl-L-cysteine carboxy-lyase c0	cpd00067[c0] + cpd02666[c0] -> cpd00011[c0] + cpd00834[c0]	(( MMP0204 or MMP1606 ) and ( MMP0204 or MMP1606 ))	Coenzyme A Biosynthesis
MMP1606	MMP1606	rxn09177[c0]	phosphopantothenate-cysteine ligase c0	cpd00052[c0] + cpd00084[c0] + cpd02201[c0] -> cpd00046[c0] + cpd00012[c0] + cpd02666[c0]	( MMP0204 or MMP1606 )	Coenzyme A Biosynthesis
MMP1606	MMP1606	rxn12512[c0]	R-4-Phosphopantothenate L-cysteine ligase c0	cpd00002[c0] + cpd00084[c0] + cpd02201[c0] -> cpd00012[c0] + cpd02666[c0] + cpd00018[c0]	( MMP0204 or MMP1606 )	Coenzyme A Biosynthesis
MMP0417	MMP0417	rxn03175[c0]	N-5-Phospho-D-ribosylformimino-5-amino-1- c0	cpd02979[c0] <=> cpd02991[c0]	MMP0417	Histidine Biosynthesis
MMP0293	MMP0293	rxn00786[c0]	D-Fructose-1 6-bisphosphate D-glyceraldehyde-3-phosphate-lyase c0	cpd00290[c0] <=> cpd00095[c0] + cpd00102[c0]	MMP0293	Glycolysis and Gluconeogenesis
MMP0293	MMP0293	F6PG3Pl[c0]	D-Fructose-6-phosphate D-glyceraldehyde-3-phosphate-lyase	cpd00009[c0] + cpd00802[c0] -> cpd00095[c0] + cpd00102[c0]	MMP0293	Methylglyoxal Metabolism
MMP0293	MMP0293	DKFPs1[c0]	6-Deoxy-5-ketofructose-1-phosphate synthase (Fructose-1,6-bisphosphate utilizing)	cpd00290[c0] + cpd00428[c0] -> cpd00102[c0] + cpd15853[c0]	MMP0293	Methylglyoxal Metabolism
MMP0293	MMP0293	DKFPs2[c0]	6-Deoxy-5-ketofructose-1-phosphate synthase (Fructose-1-phosphate utilizing)	cpd00802[c0] + cpd00428[c0] -> cpd00102[c0] + cpd15853[c0]	MMP0293	Methylglyoxal Metabolism
MMP1101	MMP1101	rxn01637[c0]	N2-Acetyl-L-ornithine 2-oxoglutarate aminotransferase c0	cpd00024[c0] + cpd00342[c0] <=> cpd00023[c0] + cpd00918[c0]	MMP1101	Arginine Biosynthesis
MMP0027	MMP0027	rxn05596[c0]	potassium transport out via proton antiport c0	cpd00067[e0] + cpd00205[c0] <=> cpd00067[c0] + cpd00205[e0]	MMP0027 or MMP0484 or MMP1430 or MMP1599	Transport
MMP0484	MMP0484	rxn05596[c0]	potassium transport out via proton antiport c0	cpd00067[e0] + cpd00205[c0] <=> cpd00067[c0] + cpd00205[e0]	MMP0027 or MMP0484 or MMP1430 or MMP1599	Transport
MMP1430	MMP1430	rxn05596[c0]	potassium transport out via proton antiport c0	cpd00067[e0] + cpd00205[c0] <=> cpd00067[c0] + cpd00205[e0]	MMP0027 or MMP0484 or MMP1430 or MMP1599	Transport
MMP1599	MMP1599	rxn05596[c0]	potassium transport out via proton antiport c0	cpd00067[e0] + cpd00205[c0] <=> cpd00067[c0] + cpd00205[e0]	MMP0027 or MMP0484 or MMP1430 or MMP1599	Transport
MMP0904	MMP0904	rxn02569[c0]	ATP selenide water phosphotransferase c0	cpd00001[c0] + cpd00002[c0] + cpd01078[c0] <=> 2 cpd00067[c0] + cpd00009[c0] + cpd00018[c0] + cpd03078[c0]	MMP0904	Selenocysteine Metabolism
MMP0602	MMP0602	rxn00710[c0]	Orotidine-5-phosphate carboxy-lyase c0	cpd00067[c0] + cpd00810[c0] -> cpd00011[c0] + cpd00091[c0]	MMP0602	De Novo Pyrimidine Synthesis
MMP0319	MMP0319	rxn02775[c0]	S-Adenosyl-L-methionine precorrin-4 C20-methyltransferase c0	cpd00067[c0] + cpd01620[c0] + cpd00017[c0] <=> cpd00019[c0] + cpd03420[c0]	MMP0319	Coenzyme B12 Biosynthesis
MMP0319	MMP0319	rxn04046[c0]	S-adenosyl-L-methionine cobalt-factor-II C20-methyltransferase c0	cpd00017[c0] + cpd08368[c0] <=> cpd00067[c0] + cpd00019[c0] + cpd08369[c0]	MMP0319	Coenzyme B12 Biosynthesis
MMP1221	MMP1221	rxn07589[c0]	rxn07589 c0	cpd00017[c0] + cpd14961[c0] <=> cpd00011[c0] + cpd00019[c0] + cpd08375[c0]	MMP1221	Coenzyme B12 Biosynthesis
MMP1221	MMP1221	rxn03491[c0]	S-Adenosyl-L-methionine 1-precorrin-6Y C5 15-methyltransferase c0	cpd03760[c0] + 2 cpd00017[c0] <=> 2 cpd00067[c0] + cpd00011[c0] + 2 cpd00019[c0] + cpd03835[c0]	( MMP1227 or MMP1221 )	Coenzyme B12 Biosynthesis
MMP0869	MMP0869	rxn00717[c0]	Cytosine aminohydrolase c0	cpd00067[c0] + cpd00001[c0] + cpd00307[c0] -> cpd00013[c0] + cpd00092[c0]	MMP0869	Creatine and Creatinine Degradation
MMP0869	MMP0869	rxn01025[c0]	5-Methylcytosine aminohydrolase c0	cpd00067[c0] + cpd00001[c0] + cpd01587[c0] -> cpd00013[c0] + cpd00151[c0]	MMP0869	Pyrimidine Conversions
MMP1423	MMP1423	rxn10308[c0]	myristoyl-lipoteichoic acid synthesis n=24 linked N-acetylglucosamine substituted c0	cpd15747[c0] + 24 cpd00037[c0] <=> 24 cpd00014[c0] + cpd15765[c0]	MMP1423	Teichoic and Lipoteichoic Acids Biosynthesis
MMP1423	MMP1423	rxn10311[c0]	anteisoheptadecanoyl-lipoteichoic acid synthesis n=24 linked N-acetylglucosamine substituted c0	24 cpd00037[c0] + cpd15750[c0] <=> 24 cpd00014[c0] + cpd15768[c0]	MMP1423	Teichoic and Lipoteichoic Acids Biosynthesis
MMP1423	MMP1423	rxn10315[c0]	isohexadecanoyl-lipoteichoic acid synthesis n=24 linked N-acetylglucosamine substituted c0	24 cpd00037[c0] + cpd15754[c0] <=> 24 cpd00014[c0] + cpd15772[c0]	MMP1423	Teichoic and Lipoteichoic Acids Biosynthesis
MMP1423	MMP1423	rxn10309[c0]	stearoyl-lipoteichoic acid synthesis n=24 linked N-acetylglucosamine substituted c0	24 cpd00037[c0] + cpd15748[c0] <=> 24 cpd00014[c0] + cpd15766[c0]	MMP1423	Teichoic and Lipoteichoic Acids Biosynthesis
MMP1423	MMP1423	rxn10307[c0]	palmitoyl-lipoteichoic acid synthesis n=24 linked N-acetylglucosamine substituted c0	24 cpd00037[c0] + cpd15746[c0] <=> 24 cpd00014[c0] + cpd15764[c0]	MMP1423	Teichoic and Lipoteichoic Acids Biosynthesis
MMP1423	MMP1423	rxn10312[c0]	isotetradecanoyl-lipoteichoic acid synthesis n=24 linked N-acetylglucosamine substituted c0	24 cpd00037[c0] + cpd15751[c0] <=> 24 cpd00014[c0] + cpd15769[c0]	MMP1423	Teichoic and Lipoteichoic Acids Biosynthesis
MMP1423	MMP1423	rxn10310[c0]	isoheptadecanoyl-lipoteichoic acid synthesis n=24 linked N-acetylglucosamine substituted c0	24 cpd00037[c0] + cpd15749[c0] <=> 24 cpd00014[c0] + cpd15767[c0]	MMP1423	Teichoic and Lipoteichoic Acids Biosynthesis
MMP1423	MMP1423	rxn10314[c0]	anteisopentadecanoyl-lipoteichoic acid synthesis n=24 linked N-acetylglucosamine substituted c0	24 cpd00037[c0] + cpd15753[c0] <=> 24 cpd00014[c0] + cpd15771[c0]	MMP1423	Teichoic and Lipoteichoic Acids Biosynthesis
MMP1423	MMP1423	rxn08040[c0]	UDP-N-acetylglucosamine undecaprenylphosphate N-acetylglucosamine -1-phosphate transferase c0	cpd00037[c0] + cpd00286[c0] <=> cpd00091[c0] + cpd00946[c0]	MMP1423	Teichoic and Lipoteichoic Acids Biosynthesis
MMP1423	MMP1423	rxn10313[c0]	isopentadecanoyl-lipoteichoic acid synthesis n=24 linked N-acetylglucosamine substituted c0	24 cpd00037[c0] + cpd15752[c0] <=> 24 cpd00014[c0] + cpd15770[c0]	MMP1423	Teichoic and Lipoteichoic Acids Biosynthesis
MMP1423	MMP1423	rxn03904[c0]	UDPMurAcoyl-L-Ala-D-gamma-Glu-L-Lys-D-Ala-D-Ala undecaprenyl- c0	cpd00286[c0] + cpd02968[c0] -> cpd00091[c0] + cpd03494[c0]	MMP1423	Peptidoglycan Biosynthesis
MMP0566	MMP0566	rxn05249[c0]	FACOAL150ISO c0	cpd00067[c0] + cpd00010[c0] + cpd00002[c0] + cpd11436[c0] -> cpd00012[c0] + cpd00018[c0] + cpd11437[c0]	MMP0566	Unsaturated Fatty Acid Biosynthesis; Biotin Biosynthesis
MMP0566	MMP0566	rxn05250[c0]	FACOAL160ISO c0	cpd00067[c0] + cpd00010[c0] + cpd00002[c0] + cpd11440[c0] -> cpd00012[c0] + cpd00018[c0] + cpd11441[c0]	MMP0566	Unsaturated Fatty Acid Biosynthesis; Biotin Biosynthesis
MMP0566	MMP0566	rxn00988[c0]	Acetoacetate CoA ligase AMP-forming c0	cpd00067[c0] + cpd00010[c0] + cpd00002[c0] + cpd00142[c0] -> cpd00012[c0] + cpd00018[c0] + cpd00279[c0]	( MMP0566 )	Branched Chain Amino Acid Degradation Regulons
MMP0566	MMP0566	rxn05252[c0]	FACOAL170ISO c0	cpd00067[c0] + cpd00010[c0] + cpd00002[c0] + cpd11431[c0] -> cpd00012[c0] + cpd00018[c0] + cpd11432[c0]	MMP0566	Unsaturated Fatty Acid Biosynthesis; Biotin Biosynthesis
MMP0566	MMP0566	rxn09449[c0]	fatty-acid--CoA ligase octadecanoate c0	cpd00067[c0] + cpd00010[c0] + cpd00002[c0] + cpd01080[c0] -> cpd00012[c0] + cpd00018[c0] + cpd00327[c0]	MMP0566	Unsaturated Fatty Acid Biosynthesis; Biotin Biosynthesis
MMP0566	MMP0566	rxn05247[c0]	FACOAL140ISO c0	cpd00067[c0] + cpd00010[c0] + cpd00002[c0] + cpd11430[c0] -> cpd00012[c0] + cpd00018[c0] + cpd11435[c0]	MMP0566	Unsaturated Fatty Acid Biosynthesis; Biotin Biosynthesis
MMP0566	MMP0566	rxn05248[c0]	FACOAL150anteiso c0	cpd00067[c0] + cpd00010[c0] + cpd00002[c0] + cpd11438[c0] -> cpd00012[c0] + cpd00018[c0] + cpd11439[c0]	MMP0566	Unsaturated Fatty Acid Biosynthesis; Biotin Biosynthesis
MMP0566	MMP0566	rxn05251[c0]	FACOAL170anteiso c0	cpd00067[c0] + cpd00010[c0] + cpd00002[c0] + cpd11433[c0] -> cpd00012[c0] + cpd00018[c0] + cpd11434[c0]	MMP0566	Unsaturated Fatty Acid Biosynthesis; Biotin Biosynthesis
MMP0566	MMP0566	rxn05736[c0]	fatty-acid--CoA ligase tetradecanoate c0	cpd00067[c0] + cpd00010[c0] + cpd00002[c0] + cpd03847[c0] -> cpd00012[c0] + cpd00018[c0] + cpd01695[c0]	MMP0566	Unsaturated Fatty Acid Biosynthesis; Biotin Biosynthesis
MMP0566	MMP0566	rxn00947[c0]	Palmitate CoA ligase AMP-forming c0	cpd00067[c0] + cpd00010[c0] + cpd00002[c0] + cpd00214[c0] -> cpd00012[c0] + cpd00018[c0] + cpd00134[c0]	MMP0566	HMG CoA Synthesis
MMP0566	MMP0566	rxn09448[c0]	fatty-acid--CoA ligase octadecenoate c0	cpd00067[c0] + cpd00010[c0] + cpd00002[c0] + cpd15269[c0] -> cpd00012[c0] + cpd00018[c0] + cpd15274[c0]	MMP0566	Unsaturated Fatty Acid Biosynthesis; Biotin Biosynthesis
MMP0566	MMP0566	rxn09450[c0]	fatty-acid--CoA ligase hexadecenoate peroxisomal c0	cpd00067[c0] + cpd00010[c0] + cpd00002[c0] + cpd15237[c0] -> cpd00012[c0] + cpd00018[c0] + cpd15238[c0]	MMP0566	Unsaturated Fatty Acid Biosynthesis; Biotin Biosynthesis
MMP0338	MMP0338	rxn02897[c0]	Nicotinate-nucleotide dimethylbenzimidazole c0	cpd01997[c0] + cpd00873[c0] <=> cpd00067[c0] + cpd00218[c0] + cpd02904[c0]	MMP0338	Coenzyme B12 Biosynthesis
MMP0945	MMP0945	rxn07191[c0]	D-glyceraldehyde-3-phosphate ferredoxin oxidoreductase c0	cpd00001[c0] + cpd00102[c0] + cpd11621[c0] -> 3 cpd00067[c0] + cpd00169[c0] + cpd11620[c0]	MMP0945	Glycolysis and Gluconeogenesis
MMP0263	MMP0263	rxn13782[c0]	Protein biosynthesis c0	-> cpd17041[c0]	( MMP1060 and MMP0326 and MMP0946 and MMP0575 and MMP0397 and MMP1592 and MMP1255 and MMP1011 and MMP1026 and MMP1474 and MMP069... <Preview truncated at 128 characters>	Ribosome LSU (Bacteria)
MMP0326	MMP0326	rxn13782[c0]	Protein biosynthesis c0	-> cpd17041[c0]	( MMP1060 and MMP0326 and MMP0946 and MMP0575 and MMP0397 and MMP1592 and MMP1255 and MMP1011 and MMP1026 and MMP1474 and MMP069... <Preview truncated at 128 characters>	Ribosome LSU (Bacteria)
MMP0397	MMP0397	rxn13782[c0]	Protein biosynthesis c0	-> cpd17041[c0]	( MMP1060 and MMP0326 and MMP0946 and MMP0575 and MMP0397 and MMP1592 and MMP1255 and MMP1011 and MMP1026 and MMP1474 and MMP069... <Preview truncated at 128 characters>	Ribosome LSU (Bacteria)
MMP0414	MMP0414	rxn13782[c0]	Protein biosynthesis c0	-> cpd17041[c0]	( MMP1060 and MMP0326 and MMP0946 and MMP0575 and MMP0397 and MMP1592 and MMP1255 and MMP1011 and MMP1026 and MMP1474 and MMP069... <Preview truncated at 128 characters>	Ribosome LSU (Bacteria)
MMP0575	MMP0575	rxn13782[c0]	Protein biosynthesis c0	-> cpd17041[c0]	( MMP1060 and MMP0326 and MMP0946 and MMP0575 and MMP0397 and MMP1592 and MMP1255 and MMP1011 and MMP1026 and MMP1474 and MMP069... <Preview truncated at 128 characters>	Ribosome LSU (Bacteria)
MMP0584	MMP0584	rxn13782[c0]	Protein biosynthesis c0	-> cpd17041[c0]	( MMP1060 and MMP0326 and MMP0946 and MMP0575 and MMP0397 and MMP1592 and MMP1255 and MMP1011 and MMP1026 and MMP1474 and MMP069... <Preview truncated at 128 characters>	Ribosome LSU (Bacteria)
MMP0697	MMP0697	rxn13782[c0]	Protein biosynthesis c0	-> cpd17041[c0]	( MMP1060 and MMP0326 and MMP0946 and MMP0575 and MMP0397 and MMP1592 and MMP1255 and MMP1011 and MMP1026 and MMP1474 and MMP069... <Preview truncated at 128 characters>	Ribosome LSU (Bacteria)
MMP0946	MMP0946	rxn13782[c0]	Protein biosynthesis c0	-> cpd17041[c0]	( MMP1060 and MMP0326 and MMP0946 and MMP0575 and MMP0397 and MMP1592 and MMP1255 and MMP1011 and MMP1026 and MMP1474 and MMP069... <Preview truncated at 128 characters>	Ribosome LSU (Bacteria)
MMP1011	MMP1011	rxn13782[c0]	Protein biosynthesis c0	-> cpd17041[c0]	( MMP1060 and MMP0326 and MMP0946 and MMP0575 and MMP0397 and MMP1592 and MMP1255 and MMP1011 and MMP1026 and MMP1474 and MMP069... <Preview truncated at 128 characters>	Ribosome LSU (Bacteria)
MMP1011	MMP1011	rxn06937[c0]	L-Glutamate tRNAGlu ligase AMP-forming c0	cpd00067[c0] + cpd00002[c0] + cpd00023[c0] + cpd11912[c0] -> cpd00012[c0] + cpd00018[c0] + cpd12227[c0]	MMP1011	tRNA Aminoacylation; Heme and Siroheme Biosynthesis
MMP1026	MMP1026	rxn13782[c0]	Protein biosynthesis c0	-> cpd17041[c0]	( MMP1060 and MMP0326 and MMP0946 and MMP0575 and MMP0397 and MMP1592 and MMP1255 and MMP1011 and MMP1026 and MMP1474 and MMP069... <Preview truncated at 128 characters>	Ribosome LSU (Bacteria)
MMP1060	MMP1060	rxn13782[c0]	Protein biosynthesis c0	-> cpd17041[c0]	( MMP1060 and MMP0326 and MMP0946 and MMP0575 and MMP0397 and MMP1592 and MMP1255 and MMP1011 and MMP1026 and MMP1474 and MMP069... <Preview truncated at 128 characters>	Ribosome LSU (Bacteria)
MMP1255	MMP1255	rxn13782[c0]	Protein biosynthesis c0	-> cpd17041[c0]	( MMP1060 and MMP0326 and MMP0946 and MMP0575 and MMP0397 and MMP1592 and MMP1255 and MMP1011 and MMP1026 and MMP1474 and MMP069... <Preview truncated at 128 characters>	Ribosome LSU (Bacteria)
MMP1474	MMP1474	rxn13782[c0]	Protein biosynthesis c0	-> cpd17041[c0]	( MMP1060 and MMP0326 and MMP0946 and MMP0575 and MMP0397 and MMP1592 and MMP1255 and MMP1011 and MMP1026 and MMP1474 and MMP069... <Preview truncated at 128 characters>	Ribosome LSU (Bacteria)
MMP1496	MMP1496	rxn13782[c0]	Protein biosynthesis c0	-> cpd17041[c0]	( MMP1060 and MMP0326 and MMP0946 and MMP0575 and MMP0397 and MMP1592 and MMP1255 and MMP1011 and MMP1026 and MMP1474 and MMP069... <Preview truncated at 128 characters>	Ribosome LSU (Bacteria)
MMP1510	MMP1510	rxn13782[c0]	Protein biosynthesis c0	-> cpd17041[c0]	( MMP1060 and MMP0326 and MMP0946 and MMP0575 and MMP0397 and MMP1592 and MMP1255 and MMP1011 and MMP1026 and MMP1474 and MMP069... <Preview truncated at 128 characters>	Ribosome LSU (Bacteria)
MMP1592	MMP1592	rxn13782[c0]	Protein biosynthesis c0	-> cpd17041[c0]	( MMP1060 and MMP0326 and MMP0946 and MMP0575 and MMP0397 and MMP1592 and MMP1255 and MMP1011 and MMP1026 and MMP1474 and MMP069... <Preview truncated at 128 characters>	Ribosome LSU (Bacteria)
MMP1614	MMP1614	rxn13782[c0]	Protein biosynthesis c0	-> cpd17041[c0]	( MMP1060 and MMP0326 and MMP0946 and MMP0575 and MMP0397 and MMP1592 and MMP1255 and MMP1011 and MMP1026 and MMP1474 and MMP069... <Preview truncated at 128 characters>	Ribosome LSU (Bacteria)
MMP1616	MMP1616	rxn13782[c0]	Protein biosynthesis c0	-> cpd17041[c0]	( MMP1060 and MMP0326 and MMP0946 and MMP0575 and MMP0397 and MMP1592 and MMP1255 and MMP1011 and MMP1026 and MMP1474 and MMP069... <Preview truncated at 128 characters>	Ribosome LSU (Bacteria)
MMP1002	MMP1002	rxn01682[c0]	1S 2R-1-C-indol-3-ylglycerol 3-phosphate c0	cpd02210[c0] <=> cpd00102[c0] + cpd00359[c0]	( MMP1002 and MMP1003 )	Tryptophan Synthesis
MMP1002	MMP1002	rxn01964[c0]	L-Serine hydro-lyase adding indoleglycerol-phosphate c0	cpd00054[c0] + cpd02210[c0] -> cpd00001[c0] + cpd00102[c0] + cpd00065[c0]	( MMP1002 and MMP1003 )	Tryptophan Synthesis
MMP1002	MMP1002	rxn00474[c0]	L-Serine hydro-lyase adding indoleglycerol-phosphate c0	cpd00054[c0] + cpd00359[c0] -> cpd00001[c0] + cpd00065[c0]	( MMP1002 and MMP1003 )	Tryptophan Synthesis
MMP1003	MMP1003	rxn01682[c0]	1S 2R-1-C-indol-3-ylglycerol 3-phosphate c0	cpd02210[c0] <=> cpd00102[c0] + cpd00359[c0]	( MMP1002 and MMP1003 )	Tryptophan Synthesis
MMP1003	MMP1003	rxn01964[c0]	L-Serine hydro-lyase adding indoleglycerol-phosphate c0	cpd00054[c0] + cpd02210[c0] -> cpd00001[c0] + cpd00102[c0] + cpd00065[c0]	( MMP1002 and MMP1003 )	Tryptophan Synthesis
MMP1003	MMP1003	rxn00474[c0]	L-Serine hydro-lyase adding indoleglycerol-phosphate c0	cpd00054[c0] + cpd00359[c0] -> cpd00001[c0] + cpd00065[c0]	( MMP1002 and MMP1003 )	Tryptophan Synthesis
MMP1348	MMP1348	rxn02474[c0]	5-amino-6-5-phosphoribitylaminouracil NADP 1-oxidoreductase c0	cpd00006[c0] + cpd02720[c0] <=> cpd00067[c0] + cpd00005[c0] + cpd00931[c0]	MMP1348	Riboflavin, FMN, and FAD Metabolism
MMP1348	MMP1348	rxn02475[c0]	2 5-Diamino-6-hydroxy-4-5-phosphoribosylamino-pyrimidine c0	cpd00067[c0] + cpd00001[c0] + cpd00957[c0] -> cpd00013[c0] + cpd00931[c0]	( MMP1348 )	Riboflavin, FMN, and FAD Metabolism
MMP0045	MMP0045	rxn01486[c0]	trans trans-Farnesyl-diphosphate isopentenyl-diphosphate c0	cpd00113[c0] + cpd00350[c0] -> cpd00012[c0] + cpd00289[c0]	MMP0045	Archaeal Lipids
MMP0045	MMP0045	rxn01466[c0]	Geranyl-diphosphate isopentenyl-diphosphate geranyltrans-transferase c0	cpd00113[c0] + cpd00283[c0] <=> cpd00012[c0] + cpd00350[c0]	MMP0045	Archaeal Lipids
MMP0045	MMP0045	rxn01213[c0]	Dimethylallyl-diphosphate isopentenyl-diphosphate c0	cpd00113[c0] + cpd00202[c0] <=> cpd00012[c0] + cpd00283[c0]	MMP0045	Archaeal Lipids
MMP0045	MMP0045	rxn12008[c0]	rxn12008 c0	cpd00113[c0] + cpd02590[c0] -> cpd00012[c0] + cpd02557[c0]	MMP0045	Polyprenyl Diphosphate Biosynthesis
MMP0045	MMP0045	rxn03891[c0]	trans-hexaprenyltranstransferase c0	cpd00113[c0] + cpd00906[c0] <=> cpd00012[c0] + cpd02590[c0]	MMP0045	Polyprenyl Diphosphate Biosynthesis
MMP0045	MMP0045	rxn05287[c0]	GGTT c0	cpd00113[c0] + cpd00289[c0] -> cpd00012[c0] + cpd02591[c0]	MMP0045	Polyprenyl Diphosphate Biosynthesis
MMP0045	MMP0045	rxn03892[c0]	PPTT c0	cpd00113[c0] + cpd02591[c0] -> cpd00012[c0] + cpd00906[c0]	MMP0045	Polyprenyl Diphosphate Biosynthesis
MMP0318	MMP0318	rxn00898[c0]	2 3-Dihydroxy-3-methylbutanoate hydro-lyase c0	cpd02498[c0] -> cpd00001[c0] + cpd00123[c0]	MMP0318	Branched Chain Amino Acid Biosynthesis
MMP0318	MMP0318	rxn03437[c0]	R-2 3-Dihydroxy-3-methylpentanoate hydro-lyase c0	cpd02535[c0] -> cpd00001[c0] + cpd00508[c0]	MMP0318	Branched Chain Amino Acid Biosynthesis
MMP0135	MMP0135	rxn01069[c0]	O-Phospho-L-homoserine phospho-lyase adding water c0	cpd00001[c0] + cpd00809[c0] -> cpd00067[c0] + cpd00161[c0] + cpd00009[c0]	MMP0135	Threonine and Homoserine Biosynthesis
MMP0135	MMP0135	rxn03446[c0]	O-Phospho-4-hydroxy-L-threonine phospho-lyase adding water c0	cpd00001[c0] + cpd03607[c0] -> cpd00067[c0] + cpd00009[c0] + cpd03608[c0]	MMP0135	Threonine and Homoserine Biosynthesis
MMP0613	MMP0613	rxn02113[c0]	2-Acetolactate carboxy-lyase c0	cpd00067[c0] + cpd00668[c0] -> cpd00011[c0] + cpd00361[c0]	MMP0613	Acetoin, Butanediol Metabolism
MMP1680	MMP1680	rxn00555[c0]	L-Glutamine D-fructose-6-phosphate aminotransferase hexose c0	cpd00072[c0] + cpd00053[c0] <=> cpd00023[c0] + cpd00288[c0]	MMP1680	Formaldehyde Assimilation: Ribulose Monophosphate Pathway
MMP0391	MMP0391	rxn00260[c0]	L-Aspartate 2-oxoglutarate aminotransferase c0	cpd00041[c0] + cpd00024[c0] <=> cpd00032[c0] + cpd00023[c0]	( MMP1396 or MMP1216 or MMP1072 or MMP0391 or MMP1527 )	Amino Acid Biosynthesis
MMP0391	MMP0391	rxn02914[c0]	3-Phosphoserine 2-oxoglutarate aminotransferase c0	cpd02069[c0] + cpd00023[c0] -> cpd00024[c0] + cpd00738[c0]	MMP0391	Glycine and Serine Utilization; Serine Biosynthesis; Pyridoxin Biosynthesis
MMP1072	MMP1072	rxn00260[c0]	L-Aspartate 2-oxoglutarate aminotransferase c0	cpd00041[c0] + cpd00024[c0] <=> cpd00032[c0] + cpd00023[c0]	( MMP1396 or MMP1216 or MMP1072 or MMP0391 or MMP1527 )	Amino Acid Biosynthesis
MMP1072	MMP1072	rxn01270[c0]	L-Aspartate 2-oxoglutarate aminotransferase c0	cpd00032[c0] + cpd00616[c0] <=> cpd00041[c0] + cpd00219[c0]	( MMP1072 or MMP1527 )	Phenylalanine and Tyrosine Branches from Chorismate
MMP1072	MMP1072	rxn02339[c0]	4-Hydroxy-L-glutamate 2-oxoglutarate aminotransferase c0	cpd00024[c0] + cpd01974[c0] <=> cpd00023[c0] + cpd00830[c0]	( MMP1396 or MMP1216 or MMP1072 )	Amino Acid Biosynthesis
MMP1072	MMP1072	rxn03086[c0]	Acetyl-L L-diaminopimelate aminotransferase c0	cpd00023[c0] + cpd03289[c0] -> cpd00024[c0] + cpd02685[c0]	MMP1072	Lysine Biosynthesis DAP Pathway
MMP1072	MMP1072	MfnC[c0]	4-HCF-P:alanine aminotransferase	cpd00035[c0] + 4HM2FCP[c0] -> cpd00020[c0] + 5AM3FMP[c0]	MMP1072	Methanofuran Biosynthesis
MMP1216	MMP1216	rxn00260[c0]	L-Aspartate 2-oxoglutarate aminotransferase c0	cpd00041[c0] + cpd00024[c0] <=> cpd00032[c0] + cpd00023[c0]	( MMP1396 or MMP1216 or MMP1072 or MMP0391 or MMP1527 )	Amino Acid Biosynthesis
MMP1216	MMP1216	rxn02320[c0]	5-Amino-2-oxopentanoate 2-oxoglutarate aminotransferase c0	cpd00024[c0] + cpd00807[c0] <=> cpd00023[c0] + cpd00930[c0]	( MMP1216 and MMP1527 )	Histidine Biosynthesis
MMP1216	MMP1216	rxn02339[c0]	4-Hydroxy-L-glutamate 2-oxoglutarate aminotransferase c0	cpd00024[c0] + cpd01974[c0] <=> cpd00023[c0] + cpd00830[c0]	( MMP1396 or MMP1216 or MMP1072 )	Amino Acid Biosynthesis
MMP1396	MMP1396	rxn00260[c0]	L-Aspartate 2-oxoglutarate aminotransferase c0	cpd00041[c0] + cpd00024[c0] <=> cpd00032[c0] + cpd00023[c0]	( MMP1396 or MMP1216 or MMP1072 or MMP0391 or MMP1527 )	Amino Acid Biosynthesis
MMP1396	MMP1396	rxn02339[c0]	4-Hydroxy-L-glutamate 2-oxoglutarate aminotransferase c0	cpd00024[c0] + cpd01974[c0] <=> cpd00023[c0] + cpd00830[c0]	( MMP1396 or MMP1216 or MMP1072 )	Amino Acid Biosynthesis
MMP1527	MMP1527	rxn00260[c0]	L-Aspartate 2-oxoglutarate aminotransferase c0	cpd00041[c0] + cpd00024[c0] <=> cpd00032[c0] + cpd00023[c0]	( MMP1396 or MMP1216 or MMP1072 or MMP0391 or MMP1527 )	Amino Acid Biosynthesis
MMP1527	MMP1527	rxn02320[c0]	5-Amino-2-oxopentanoate 2-oxoglutarate aminotransferase c0	cpd00024[c0] + cpd00807[c0] <=> cpd00023[c0] + cpd00930[c0]	( MMP1216 and MMP1527 )	Histidine Biosynthesis
MMP1527	MMP1527	rxn01270[c0]	L-Aspartate 2-oxoglutarate aminotransferase c0	cpd00032[c0] + cpd00616[c0] <=> cpd00041[c0] + cpd00219[c0]	( MMP1072 or MMP1527 )	Phenylalanine and Tyrosine Branches from Chorismate
MMP1527	MMP1527	rxn05108[c0]	2-keto-4-methylthiobutyrate transamination c0	cpd00023[c0] + cpd00869[c0] -> cpd00060[c0] + cpd00024[c0]	MMP1527	Methionine Salvage
MMP1527	MMP1527	rxn07741[c0]	LL-2,6-diaminoheptanedioate:2-Oxoglutarate aminotransferase	cpd00067[c0] + cpd00001[c0] + cpd00023[c0] + cpd02465[c0] <=> cpd00024[c0] + cpd00504[c0]	MMP1527
MMP1639	MMP1639	rxn02484[c0]	ATP 4-amino-5-hydroxymethyl-2-methylpyrimidine 5-phosphotransferase c0	cpd00002[c0] + cpd00939[c0] <=> cpd00008[c0] + cpd02775[c0]	MMP1639	Thiamin Biosynthesis
MMP1639	MMP1639	rxn03108[c0]	ATP 4-amino-2-methyl-5-phosphomethylpyrimidine phosphotransferase c0	cpd00002[c0] + cpd02775[c0] <=> cpd00008[c0] + cpd02894[c0]	MMP1639	Thiamin Biosynthesis
MMP0315	MMP0315	rxn00527[c0]	L-Tyrosine 2-oxoglutarate aminotransferase c0	cpd00024[c0] + cpd00069[c0] <=> cpd00023[c0] + cpd00868[c0]	( MMP0315 and MMP0316 ) or ( MMP0713 and MMP0714 )	Amino Acid Biosynthesis
MMP0315	MMP0315	rxn00493[c0]	L-Phenylalanine 2-oxoglutarate aminotransferase c0	cpd00024[c0] + cpd00066[c0] <=> cpd00023[c0] + cpd00143[c0]	( MMP0315 and MMP0316 ) or ( MMP0713 and MMP0714 )	Amino Acid Biosynthesis
MMP0315	MMP0315	rxn10561[c0]	Indolepyruvate ferredoxin oxidoreductase	cpd00010[c0] + cpd11621[c0] + cpd00278[c0] <=> cpd00067[c0] + cpd00011[c0] + cpd11620[c0] + cpd11175[c0]	( MMP0315 and MMP0316 ) or ( MMP0713 and MMP0714 )	Amino Acid Biosynthesis
MMP0315	MMP0315	rxn10586[c0]	Indoleacetate:CoA ligase	cpd00067[c0] + cpd00010[c0] + cpd00002[c0] + cpd00703[c0] -> cpd00012[c0] + cpd00018[c0] + cpd11175[c0]	( MMP0315 and MMP0316 ) or ( MMP0713 and MMP0714 )	Amino Acid Biosynthesis
MMP0315	MMP0315	rxn01946[c0]	4-Hydroxyphenylacetate:CoA ligase (AMP-forming)	cpd00067[c0] + cpd00010[c0] + cpd00002[c0] + cpd00489[c0] -> cpd00012[c0] + cpd00018[c0] + cpd03165[c0]	( MMP0315 and MMP0316 ) or ( MMP0713 and MMP0714 )	Amino Acid Biosynthesis
MMP0315	MMP0315	rxn01842[c0]	Phenylacetate:CoA ligase	cpd00010[c0] + cpd00002[c0] + cpd00430[c0] -> cpd00012[c0] + cpd00018[c0] + cpd00452[c0]	( MMP0315 and MMP0316 ) or ( MMP0713 and MMP0714 )	Amino Acid Biosynthesis
MMP0315	MMP0315	rxn10563[c0]	Hydroxyphenylpyruvate ferredoxin oxidoreductase	cpd00010[c0] + cpd11621[c0] + cpd00868[c0] <=> cpd00067[c0] + cpd00011[c0] + cpd11620[c0] + cpd03165[c0]	( MMP0315 and MMP0316 ) or ( MMP0713 and MMP0714 )	Amino Acid Biosynthesis
MMP0315	MMP0315	rxn10562[c0]	Phenylpyruvate ferredoxin oxidoreductase	cpd00010[c0] + cpd11621[c0] + cpd00143[c0] <=> cpd00067[c0] + cpd00011[c0] + cpd11620[c0] + cpd00452[c0]	( MMP0315 and MMP0316 ) or ( MMP0713 and MMP0714 )	Amino Acid Biosynthesis
MMP0315	MMP0315	rxn00483[c0]	L-Tryptophan:2-oxoglutarate aminotransferase	cpd00024[c0] + cpd00065[c0] <=> cpd00023[c0] + cpd00278[c0]	( MMP0315 and MMP0316 ) or ( MMP0713 and MMP0714 )	Amino Acid Biosynthesis
MMP0316	MMP0316	rxn00527[c0]	L-Tyrosine 2-oxoglutarate aminotransferase c0	cpd00024[c0] + cpd00069[c0] <=> cpd00023[c0] + cpd00868[c0]	( MMP0315 and MMP0316 ) or ( MMP0713 and MMP0714 )	Amino Acid Biosynthesis
MMP0316	MMP0316	rxn00493[c0]	L-Phenylalanine 2-oxoglutarate aminotransferase c0	cpd00024[c0] + cpd00066[c0] <=> cpd00023[c0] + cpd00143[c0]	( MMP0315 and MMP0316 ) or ( MMP0713 and MMP0714 )	Amino Acid Biosynthesis
MMP0316	MMP0316	rxn10561[c0]	Indolepyruvate ferredoxin oxidoreductase	cpd00010[c0] + cpd11621[c0] + cpd00278[c0] <=> cpd00067[c0] + cpd00011[c0] + cpd11620[c0] + cpd11175[c0]	( MMP0315 and MMP0316 ) or ( MMP0713 and MMP0714 )	Amino Acid Biosynthesis
MMP0316	MMP0316	rxn10586[c0]	Indoleacetate:CoA ligase	cpd00067[c0] + cpd00010[c0] + cpd00002[c0] + cpd00703[c0] -> cpd00012[c0] + cpd00018[c0] + cpd11175[c0]	( MMP0315 and MMP0316 ) or ( MMP0713 and MMP0714 )	Amino Acid Biosynthesis
MMP0316	MMP0316	rxn01946[c0]	4-Hydroxyphenylacetate:CoA ligase (AMP-forming)	cpd00067[c0] + cpd00010[c0] + cpd00002[c0] + cpd00489[c0] -> cpd00012[c0] + cpd00018[c0] + cpd03165[c0]	( MMP0315 and MMP0316 ) or ( MMP0713 and MMP0714 )	Amino Acid Biosynthesis
MMP0316	MMP0316	rxn01842[c0]	Phenylacetate:CoA ligase	cpd00010[c0] + cpd00002[c0] + cpd00430[c0] -> cpd00012[c0] + cpd00018[c0] + cpd00452[c0]	( MMP0315 and MMP0316 ) or ( MMP0713 and MMP0714 )	Amino Acid Biosynthesis
MMP0316	MMP0316	rxn10563[c0]	Hydroxyphenylpyruvate ferredoxin oxidoreductase	cpd00010[c0] + cpd11621[c0] + cpd00868[c0] <=> cpd00067[c0] + cpd00011[c0] + cpd11620[c0] + cpd03165[c0]	( MMP0315 and MMP0316 ) or ( MMP0713 and MMP0714 )	Amino Acid Biosynthesis
MMP0316	MMP0316	rxn10562[c0]	Phenylpyruvate ferredoxin oxidoreductase	cpd00010[c0] + cpd11621[c0] + cpd00143[c0] <=> cpd00067[c0] + cpd00011[c0] + cpd11620[c0] + cpd00452[c0]	( MMP0315 and MMP0316 ) or ( MMP0713 and MMP0714 )	Amino Acid Biosynthesis
MMP0316	MMP0316	rxn00483[c0]	L-Tryptophan:2-oxoglutarate aminotransferase	cpd00024[c0] + cpd00065[c0] <=> cpd00023[c0] + cpd00278[c0]	( MMP0315 and MMP0316 ) or ( MMP0713 and MMP0714 )	Amino Acid Biosynthesis
MMP0713	MMP0713	rxn00527[c0]	L-Tyrosine 2-oxoglutarate aminotransferase c0	cpd00024[c0] + cpd00069[c0] <=> cpd00023[c0] + cpd00868[c0]	( MMP0315 and MMP0316 ) or ( MMP0713 and MMP0714 )	Amino Acid Biosynthesis
MMP0713	MMP0713	rxn00493[c0]	L-Phenylalanine 2-oxoglutarate aminotransferase c0	cpd00024[c0] + cpd00066[c0] <=> cpd00023[c0] + cpd00143[c0]	( MMP0315 and MMP0316 ) or ( MMP0713 and MMP0714 )	Amino Acid Biosynthesis
MMP0713	MMP0713	rxn10561[c0]	Indolepyruvate ferredoxin oxidoreductase	cpd00010[c0] + cpd11621[c0] + cpd00278[c0] <=> cpd00067[c0] + cpd00011[c0] + cpd11620[c0] + cpd11175[c0]	( MMP0315 and MMP0316 ) or ( MMP0713 and MMP0714 )	Amino Acid Biosynthesis
MMP0713	MMP0713	rxn10586[c0]	Indoleacetate:CoA ligase	cpd00067[c0] + cpd00010[c0] + cpd00002[c0] + cpd00703[c0] -> cpd00012[c0] + cpd00018[c0] + cpd11175[c0]	( MMP0315 and MMP0316 ) or ( MMP0713 and MMP0714 )	Amino Acid Biosynthesis
MMP0713	MMP0713	rxn01946[c0]	4-Hydroxyphenylacetate:CoA ligase (AMP-forming)	cpd00067[c0] + cpd00010[c0] + cpd00002[c0] + cpd00489[c0] -> cpd00012[c0] + cpd00018[c0] + cpd03165[c0]	( MMP0315 and MMP0316 ) or ( MMP0713 and MMP0714 )	Amino Acid Biosynthesis
MMP0713	MMP0713	rxn01842[c0]	Phenylacetate:CoA ligase	cpd00010[c0] + cpd00002[c0] + cpd00430[c0] -> cpd00012[c0] + cpd00018[c0] + cpd00452[c0]	( MMP0315 and MMP0316 ) or ( MMP0713 and MMP0714 )	Amino Acid Biosynthesis
MMP0713	MMP0713	rxn10563[c0]	Hydroxyphenylpyruvate ferredoxin oxidoreductase	cpd00010[c0] + cpd11621[c0] + cpd00868[c0] <=> cpd00067[c0] + cpd00011[c0] + cpd11620[c0] + cpd03165[c0]	( MMP0315 and MMP0316 ) or ( MMP0713 and MMP0714 )	Amino Acid Biosynthesis
MMP0713	MMP0713	rxn10562[c0]	Phenylpyruvate ferredoxin oxidoreductase	cpd00010[c0] + cpd11621[c0] + cpd00143[c0] <=> cpd00067[c0] + cpd00011[c0] + cpd11620[c0] + cpd00452[c0]	( MMP0315 and MMP0316 ) or ( MMP0713 and MMP0714 )	Amino Acid Biosynthesis
MMP0713	MMP0713	rxn00483[c0]	L-Tryptophan:2-oxoglutarate aminotransferase	cpd00024[c0] + cpd00065[c0] <=> cpd00023[c0] + cpd00278[c0]	( MMP0315 and MMP0316 ) or ( MMP0713 and MMP0714 )	Amino Acid Biosynthesis
MMP0714	MMP0714	rxn00527[c0]	L-Tyrosine 2-oxoglutarate aminotransferase c0	cpd00024[c0] + cpd00069[c0] <=> cpd00023[c0] + cpd00868[c0]	( MMP0315 and MMP0316 ) or ( MMP0713 and MMP0714 )	Amino Acid Biosynthesis
MMP0714	MMP0714	rxn00493[c0]	L-Phenylalanine 2-oxoglutarate aminotransferase c0	cpd00024[c0] + cpd00066[c0] <=> cpd00023[c0] + cpd00143[c0]	( MMP0315 and MMP0316 ) or ( MMP0713 and MMP0714 )	Amino Acid Biosynthesis
MMP0714	MMP0714	rxn10561[c0]	Indolepyruvate ferredoxin oxidoreductase	cpd00010[c0] + cpd11621[c0] + cpd00278[c0] <=> cpd00067[c0] + cpd00011[c0] + cpd11620[c0] + cpd11175[c0]	( MMP0315 and MMP0316 ) or ( MMP0713 and MMP0714 )	Amino Acid Biosynthesis
MMP0714	MMP0714	rxn10586[c0]	Indoleacetate:CoA ligase	cpd00067[c0] + cpd00010[c0] + cpd00002[c0] + cpd00703[c0] -> cpd00012[c0] + cpd00018[c0] + cpd11175[c0]	( MMP0315 and MMP0316 ) or ( MMP0713 and MMP0714 )	Amino Acid Biosynthesis
MMP0714	MMP0714	rxn01946[c0]	4-Hydroxyphenylacetate:CoA ligase (AMP-forming)	cpd00067[c0] + cpd00010[c0] + cpd00002[c0] + cpd00489[c0] -> cpd00012[c0] + cpd00018[c0] + cpd03165[c0]	( MMP0315 and MMP0316 ) or ( MMP0713 and MMP0714 )	Amino Acid Biosynthesis
MMP0714	MMP0714	rxn01842[c0]	Phenylacetate:CoA ligase	cpd00010[c0] + cpd00002[c0] + cpd00430[c0] -> cpd00012[c0] + cpd00018[c0] + cpd00452[c0]	( MMP0315 and MMP0316 ) or ( MMP0713 and MMP0714 )	Amino Acid Biosynthesis
MMP0714	MMP0714	rxn10563[c0]	Hydroxyphenylpyruvate ferredoxin oxidoreductase	cpd00010[c0] + cpd11621[c0] + cpd00868[c0] <=> cpd00067[c0] + cpd00011[c0] + cpd11620[c0] + cpd03165[c0]	( MMP0315 and MMP0316 ) or ( MMP0713 and MMP0714 )	Amino Acid Biosynthesis
MMP0714	MMP0714	rxn10562[c0]	Phenylpyruvate ferredoxin oxidoreductase	cpd00010[c0] + cpd11621[c0] + cpd00143[c0] <=> cpd00067[c0] + cpd00011[c0] + cpd11620[c0] + cpd00452[c0]	( MMP0315 and MMP0316 ) or ( MMP0713 and MMP0714 )	Amino Acid Biosynthesis
MMP0714	MMP0714	rxn00483[c0]	L-Tryptophan:2-oxoglutarate aminotransferase	cpd00024[c0] + cpd00065[c0] <=> cpd00023[c0] + cpd00278[c0]	( MMP0315 and MMP0316 ) or ( MMP0713 and MMP0714 )	Amino Acid Biosynthesis
MMP1197	MMP1197	rxn05171[c0]	Nitrate-ABC transport c0	cpd00001[c0] + cpd00002[c0] + cpd00209[e0] -> cpd00067[c0] + cpd00009[c0] + cpd00008[c0] + cpd00209[c0]	MMP1260 or MMP1197 or MMP1198	Transport
MMP1197	MMP1197	rxn05172[c0]	Taurine-ABC transport c0	cpd00001[c0] + cpd00002[c0] + cpd00210[e0] -> cpd00067[c0] + cpd00009[c0] + cpd00008[c0] + cpd00210[c0]	MMP1260 or MMP1197 or MMP1198	Transport
MMP1198	MMP1198	rxn05171[c0]	Nitrate-ABC transport c0	cpd00001[c0] + cpd00002[c0] + cpd00209[e0] -> cpd00067[c0] + cpd00009[c0] + cpd00008[c0] + cpd00209[c0]	MMP1260 or MMP1197 or MMP1198	Transport
MMP1198	MMP1198	rxn05172[c0]	Taurine-ABC transport c0	cpd00001[c0] + cpd00002[c0] + cpd00210[e0] -> cpd00067[c0] + cpd00009[c0] + cpd00008[c0] + cpd00210[c0]	MMP1260 or MMP1197 or MMP1198	Transport
MMP1260	MMP1260	rxn05171[c0]	Nitrate-ABC transport c0	cpd00001[c0] + cpd00002[c0] + cpd00209[e0] -> cpd00067[c0] + cpd00009[c0] + cpd00008[c0] + cpd00209[c0]	MMP1260 or MMP1197 or MMP1198	Transport
MMP1260	MMP1260	rxn05172[c0]	Taurine-ABC transport c0	cpd00001[c0] + cpd00002[c0] + cpd00210[e0] -> cpd00067[c0] + cpd00009[c0] + cpd00008[c0] + cpd00210[c0]	MMP1260 or MMP1197 or MMP1198	Transport
MMP0330	MMP0330	rxn04052[c0]	precorrin-8X methylmutase c0	cpd08375[c0] <=> cpd03421[c0]	MMP0330	Coenzyme B12 Biosynthesis
MMP0330	MMP0330	rxn03512[c0]	Precorrin 8X 11 12-methylmutase c0	cpd00067[c0] + cpd03835[c0] <=> cpd03832[c0]	MMP0330	Coenzyme B12 Synthesis
MMP0402	MMP0402	rxn13783[c0]	DNA replication c0	-> cpd17042[c0]	(( MMP0402 or MMP1397 ) and MMP1516 and MMP0594 and MMP0956 and MMP1286 and MMP0970 )	DNA-Replication
MMP0594	MMP0594	rxn13783[c0]	DNA replication c0	-> cpd17042[c0]	(( MMP0402 or MMP1397 ) and MMP1516 and MMP0594 and MMP0956 and MMP1286 and MMP0970 )	DNA-Replication
MMP0956	MMP0956	rxn13783[c0]	DNA replication c0	-> cpd17042[c0]	(( MMP0402 or MMP1397 ) and MMP1516 and MMP0594 and MMP0956 and MMP1286 and MMP0970 )	DNA-Replication
MMP0970	MMP0970	rxn13783[c0]	DNA replication c0	-> cpd17042[c0]	(( MMP0402 or MMP1397 ) and MMP1516 and MMP0594 and MMP0956 and MMP1286 and MMP0970 )	DNA-Replication
MMP1286	MMP1286	rxn13783[c0]	DNA replication c0	-> cpd17042[c0]	(( MMP0402 or MMP1397 ) and MMP1516 and MMP0594 and MMP0956 and MMP1286 and MMP0970 )	DNA-Replication
MMP1397	MMP1397	rxn13783[c0]	DNA replication c0	-> cpd17042[c0]	(( MMP0402 or MMP1397 ) and MMP1516 and MMP0594 and MMP0956 and MMP1286 and MMP0970 )	DNA-Replication
MMP1516	MMP1516	rxn13783[c0]	DNA replication c0	-> cpd17042[c0]	(( MMP0402 or MMP1397 ) and MMP1516 and MMP0594 and MMP0956 and MMP1286 and MMP0970 )	DNA-Replication
MMP0164	MMP0164	rxn04045[c0]	sirohydrochlorin cobalt-lyase c0	cpd03426[c0] + cpd00149[c0] + cpd11640[c0] <=> cpd08368[c0]	MMP0164	Coenzyme B12 Biosynthesis
MMP0917	MMP0917	rxn01974[c0]	LL-2 6-Diaminoheptanedioate 2-epimerase c0	cpd00504[c0] <=> cpd00516[c0]	MMP0917	Lysine Biosynthesis DAP Pathway
MMP1560	MMP1560	rxn03020[c0]	5-Methyl-5 6 7 8-tetrahydromethanopterin 2-mercaptoethanesulfonate c0	cpd02737[c0] + cpd02246[c0] + 2 cpd00971[c0] <=> cpd02438[c0] + cpd00895[c0] + 2 cpd00971[e0]	MMP1560 and MMP1561 and MMP1562 and MMP1563 and MMP1564 and MMP1565 and MMP1566 and MMP1567	Methanogenesis
MMP1561	MMP1561	rxn03020[c0]	5-Methyl-5 6 7 8-tetrahydromethanopterin 2-mercaptoethanesulfonate c0	cpd02737[c0] + cpd02246[c0] + 2 cpd00971[c0] <=> cpd02438[c0] + cpd00895[c0] + 2 cpd00971[e0]	MMP1560 and MMP1561 and MMP1562 and MMP1563 and MMP1564 and MMP1565 and MMP1566 and MMP1567	Methanogenesis
MMP1562	MMP1562	rxn03020[c0]	5-Methyl-5 6 7 8-tetrahydromethanopterin 2-mercaptoethanesulfonate c0	cpd02737[c0] + cpd02246[c0] + 2 cpd00971[c0] <=> cpd02438[c0] + cpd00895[c0] + 2 cpd00971[e0]	MMP1560 and MMP1561 and MMP1562 and MMP1563 and MMP1564 and MMP1565 and MMP1566 and MMP1567	Methanogenesis
MMP1563	MMP1563	rxn03020[c0]	5-Methyl-5 6 7 8-tetrahydromethanopterin 2-mercaptoethanesulfonate c0	cpd02737[c0] + cpd02246[c0] + 2 cpd00971[c0] <=> cpd02438[c0] + cpd00895[c0] + 2 cpd00971[e0]	MMP1560 and MMP1561 and MMP1562 and MMP1563 and MMP1564 and MMP1565 and MMP1566 and MMP1567	Methanogenesis
MMP1564	MMP1564	rxn03020[c0]	5-Methyl-5 6 7 8-tetrahydromethanopterin 2-mercaptoethanesulfonate c0	cpd02737[c0] + cpd02246[c0] + 2 cpd00971[c0] <=> cpd02438[c0] + cpd00895[c0] + 2 cpd00971[e0]	MMP1560 and MMP1561 and MMP1562 and MMP1563 and MMP1564 and MMP1565 and MMP1566 and MMP1567	Methanogenesis
MMP1565	MMP1565	rxn03020[c0]	5-Methyl-5 6 7 8-tetrahydromethanopterin 2-mercaptoethanesulfonate c0	cpd02737[c0] + cpd02246[c0] + 2 cpd00971[c0] <=> cpd02438[c0] + cpd00895[c0] + 2 cpd00971[e0]	MMP1560 and MMP1561 and MMP1562 and MMP1563 and MMP1564 and MMP1565 and MMP1566 and MMP1567	Methanogenesis
MMP1566	MMP1566	rxn03020[c0]	5-Methyl-5 6 7 8-tetrahydromethanopterin 2-mercaptoethanesulfonate c0	cpd02737[c0] + cpd02246[c0] + 2 cpd00971[c0] <=> cpd02438[c0] + cpd00895[c0] + 2 cpd00971[e0]	MMP1560 and MMP1561 and MMP1562 and MMP1563 and MMP1564 and MMP1565 and MMP1566 and MMP1567	Methanogenesis
MMP1567	MMP1567	rxn03020[c0]	5-Methyl-5 6 7 8-tetrahydromethanopterin 2-mercaptoethanesulfonate c0	cpd02737[c0] + cpd02246[c0] + 2 cpd00971[c0] <=> cpd02438[c0] + cpd00895[c0] + 2 cpd00971[e0]	MMP1560 and MMP1561 and MMP1562 and MMP1563 and MMP1564 and MMP1565 and MMP1566 and MMP1567	Methanogenesis
MMP1512	MMP1512	rxn00283[c0]	L-Alanine racemase c0	cpd00035[c0] <=> cpd00117[c0]	MMP1512	Alanine Biosynthesis
MMP0185	MMP0185	rxn01022[c0]	5-Methylthioadenosine orthophosphate c0	cpd00067[c0] + cpd00009[c0] + cpd00147[c0] <=> cpd00128[c0] + cpd02574[c0]	MMP0185	Methionine Salvage
MMP1203	MMP1203	rxn07587[c0]	rxn07587 c0	cpd14960[c0] + cpd00017[c0] <=> cpd00067[c0] + cpd00019[c0] + cpd08372[c0]	MMP1203	Coenzyme B12 Biosynthesis
MMP1008	MMP1008	rxn02507[c0]	1-2-Carboxyphenylamino-1-deoxy-D-ribulose-5-phosphate c0	cpd00067[c0] + cpd00956[c0] -> cpd00011[c0] + cpd00001[c0] + cpd02210[c0]	MMP1008	Tryptophan Synthesis
MMP0148	MMP0148	rxn00669[c0]	Propanoate CoA ligase ADP-forming c0	cpd00010[c0] + cpd00002[c0] + cpd00141[c0] <=> cpd00009[c0] + cpd00008[c0] + cpd00086[c0]	( MMP0148 )	Protein Acetylation and Deacetylation in Bacteria
MMP0148	MMP0148	rxn00675[c0]	Propinol adenylate CoA ligase AMP-forming c0	cpd00010[c0] + cpd03560[c0] -> cpd00018[c0] + cpd00086[c0]	MMP0148	Protein Acetylation and Deacetylation in Bacteria
MMP0148	MMP0148	rxn00175[c0]	Acetate CoA ligase AMP-forming c0	cpd00067[c0] + cpd00010[c0] + cpd00029[c0] + cpd00002[c0] -> cpd00022[c0] + cpd00012[c0] + cpd00018[c0]	MMP0148	Pyruvate Metabolism II: Acetyl-CoA, Acetogenesis from Pyruvate
MMP0148	MMP0148	rxn00986[c0]	Propanoate CoA ligase AMP-forming c0	cpd00012[c0] + cpd03560[c0] -> cpd00067[c0] + cpd00002[c0] + cpd00141[c0]	MMP0148	Protein Acetylation and Deacetylation in Bacteria
MMP1308	MMP1308	rxn01333[c0]	Sedoheptulose-7-phosphate D-glyceraldehyde-3-phosphate c0	cpd00238[c0] + cpd00102[c0] <=> cpd00072[c0] + cpd00236[c0]	MMP1308	Folate Biosynthesis; Pentose Phosphate Pathway
MMP0331	MMP0331	rxn00714[c0]	P1 P4-Bis5-nucleosyl-tetraphosphate nucleotidohydrolase c0	cpd00001[c0] + cpd03706[c0] -> cpd00091[c0] + cpd00062[c0]	MMP0331	Pyrimidine Conversions
MMP0073	MMP0073	rxn01434[c0]	L-Citrulline L-aspartate ligase AMP-forming c0	cpd00002[c0] + cpd00041[c0] + cpd00274[c0] <=> cpd02152[c0] + cpd00012[c0] + cpd00018[c0]	MMP0073	Arginine Biosynthesis
MMP1114	MMP1114	rxn01116[c0]	D-Ribulose-5-phosphate 3-epimerase c0	cpd00171[c0] <=> cpd00198[c0]	MMP1114	Pentose Phosphate Pathway
MMP1394	MMP1394	rxn02213[c0]	3-Dehydroquinate hydro-lyase c0	cpd00699[c0] -> cpd00001[c0] + cpd01716[c0]	MMP1394	Chorismate Synthesis
MMP0539	MMP0539	rxn03062[c0]	3-Isopropylmalate NAD oxidoreductase c0	cpd00003[c0] + cpd02693[c0] <=> cpd00067[c0] + cpd00004[c0] + cpd02605[c0]	MMP0539	Branched Chain Amino Acid Biosynthesis
MMP0539	MMP0539	rxn00735[c0]	Methylmalate_dehydrogenase	cpd00003[c0] + cpd11640[c0] + cpd03593[c0] <=> 2 cpd00067[c0] + cpd00011[c0] + cpd00004[c0] + cpd00094[c0]	MMP0539
MMP1075	MMP1075	rxn01519[c0]	dUTP nucleotidohydrolase c0	cpd00001[c0] + cpd00358[c0] -> cpd00012[c0] + cpd00299[c0]	MMP1075 or MMP1426	Folate Biosynthesis
MMP1426	MMP1426	rxn01519[c0]	dUTP nucleotidohydrolase c0	cpd00001[c0] + cpd00358[c0] -> cpd00012[c0] + cpd00299[c0]	MMP1075 or MMP1426	Folate Biosynthesis
MMP1426	MMP1426	rxn01217[c0]	dCMP aminohydrolase	cpd00067[c0] + cpd00001[c0] + cpd00206[c0] -> cpd00013[c0] + cpd00299[c0]	MMP1426
MMP1258	MMP1258	rxn00029[c0]	5-Aminolevulinate hydro-lyaseadding 5-aminolevulinate and c0	2 cpd00338[c0] -> cpd00067[c0] + 2 cpd00001[c0] + cpd00689[c0]	MMP1258	Heme and Siroheme Biosynthesis
MMP1227	MMP1227	rxn03491[c0]	S-Adenosyl-L-methionine 1-precorrin-6Y C5 15-methyltransferase c0	cpd03760[c0] + 2 cpd00017[c0] <=> 2 cpd00067[c0] + cpd00011[c0] + 2 cpd00019[c0] + cpd03835[c0]	( MMP1227 or MMP1221 )	Coenzyme B12 Biosynthesis
MMP1227	MMP1227	rxn07588[c0]	rxn07588 c0	cpd00017[c0] + cpd08373[c0] <=> cpd00067[c0] + cpd00019[c0] + cpd14961[c0]	MMP1227	Coenzyme B12 Biosynthesis
MMP0398	MMP0398	rxn12510[c0]	ATP pantothenate 4-phosphotransferase c0	cpd00002[c0] + cpd00644[c0] <=> cpd00008[c0] + cpd02201[c0]	MMP0398	Coenzyme A Biosynthesis
MMP0654	MMP0654	rxn03435[c0]	R-2 3-Dihydroxy-3-methylpentanoate NADP oxidoreductase c0	cpd00006[c0] + cpd02535[c0] <=> cpd00067[c0] + cpd00005[c0] + cpd10162[c0]	MMP0654	Coenzyme A Biosynthesis; Branched Chain Amino Acid Biosynthesis
MMP0654	MMP0654	rxn02187[c0]	2-Acetolactate methylmutase c0	cpd00668[c0] <=> cpd02569[c0]	MMP0654	Valine, Leucine, and Isoleucine Biosynthesis
MMP0654	MMP0654	rxn02186[c0]	2 3-Dihydroxy-3-methylbutanoate NADP oxidoreductase isomerizing c0	cpd00067[c0] + cpd00005[c0] + cpd00668[c0] <=> cpd00006[c0] + cpd02498[c0]	MMP0654	Coenzyme A Biosynthesis; Branched Chain Amino Acid Biosynthesis
MMP0654	MMP0654	rxn03436[c0]	S-2-Aceto-2-hydroxybutanoate NADP oxidoreductase isomerizing c0	cpd00498[c0] <=> cpd10162[c0]	MMP0654	Coenzyme A Biosynthesis; Branched Chain Amino Acid Biosynthesis
MMP0654	MMP0654	rxn03068[c0]	R-2 3-Dihydroxy-3-methylbutanoate NADP oxidoreductase c0	cpd00006[c0] + cpd02498[c0] <=> cpd00067[c0] + cpd00005[c0] + cpd02569[c0]	MMP0654	Coenzyme A Biosynthesis; Branched Chain Amino Acid Biosynthesis
MMP0654	MMP0654	rxn01790[c0]	R-Pantoate NADP 2-oxidoreductase c0	cpd00006[c0] + cpd00408[c0] <=> cpd00067[c0] + cpd00005[c0] + cpd00712[c0]	( MMP0672 or MMP0654 )	Coenzyme A Biosynthesis; Branched Chain Amino Acid Biosynthesis
MMP0654	MMP0654	rxn08764[c0]	ketol-acid reductoisomerase (2-Acetolactate)	cpd00067[c0] + cpd00005[c0] + cpd00498[c0] <=> cpd00006[c0] + cpd02535[c0]	MMP0654
MMP0080	MMP0080	rxn00085[c0]	L-Glutamate NADP oxidoreductase transaminating c0	cpd00006[c0] + 2 cpd00023[c0] <=> cpd00067[c0] + cpd00005[c0] + cpd00053[c0] + cpd00024[c0]	MMP0082 and MMP0081 and MMP0080	Glutamine/Glutamate/Aspartate/Asparagine Biosynthesis
MMP0081	MMP0081	rxn00085[c0]	L-Glutamate NADP oxidoreductase transaminating c0	cpd00006[c0] + 2 cpd00023[c0] <=> cpd00067[c0] + cpd00005[c0] + cpd00053[c0] + cpd00024[c0]	MMP0082 and MMP0081 and MMP0080	Glutamine/Glutamate/Aspartate/Asparagine Biosynthesis
MMP0082	MMP0082	rxn00085[c0]	L-Glutamate NADP oxidoreductase transaminating c0	cpd00006[c0] + 2 cpd00023[c0] <=> cpd00067[c0] + cpd00005[c0] + cpd00053[c0] + cpd00024[c0]	MMP0082 and MMP0081 and MMP0080	Glutamine/Glutamate/Aspartate/Asparagine Biosynthesis
MMP1310	MMP1310	rxn00832[c0]	IMP 1 2-hydrolase decyclizing c0	cpd00001[c0] + cpd00114[c0] <=> cpd02884[c0]	( MMP1373 or MMP1310 )	De Novo Purine Biosynthesis
MMP1373	MMP1373	rxn00832[c0]	IMP 1 2-hydrolase decyclizing c0	cpd00001[c0] + cpd00114[c0] <=> cpd02884[c0]	( MMP1373 or MMP1310 )	De Novo Purine Biosynthesis
MMP1090	MMP1090	rxn00295[c0]	UDP-N-acetyl-D-glucosamine 4-epimerase c0	cpd00037[c0] <=> cpd00175[c0]	MMP1090	N-Linked Glycosylation in Bacteria
MMP1090	MMP1090	rxn00214[c0]	UDPglucose 4-epimerase c0	cpd00026[c0] <=> cpd00043[c0]	MMP1090	N-Linked Glycosylation in Bacteria
MMP1090	MMP1090	rxn01997[c0]	dTDPglucose 4 6-hydro-lyase c0	cpd00626[c0] -> cpd00001[c0] + cpd00521[c0]	MMP1090	dTDP-Rhamnose Synthesis
MMP0626	MMP0626	rxn01219[c0]	ATP CMP phosphotransferase c0	cpd00002[c0] + cpd00206[c0] <=> cpd00008[c0] + cpd00533[c0]	MMP0626	Pyrimidine Conversions
MMP0626	MMP0626	rxn00364[c0]	ATP CMP phosphotransferase c0	cpd00002[c0] + cpd00046[c0] <=> cpd00008[c0] + cpd00096[c0]	MMP0626	Pyrimidine Conversions
MMP0626	MMP0626	rxn00707[c0]	ITP cytidine 5-phosphotransferase c0	cpd00068[c0] + cpd00367[c0] <=> cpd00046[c0] + cpd00090[c0]	MMP0626	Pyrimidine Conversions
MMP1662	MMP1662	rxn03514[c0]	S-adenosyl-L-methionine precorrin-4 C11 methyltransferase c0	cpd00017[c0] + cpd03834[c0] <=> cpd00067[c0] + cpd00019[c0] + cpd03839[c0]	MMP1662	Coenzyme B12 Biosynthesis
MMP1662	MMP1662	rxn04048[c0]	cobalt-precorrin-4 methyltransferase c0	cpd00017[c0] + cpd08370[c0] <=> cpd08371[c0] + cpd00019[c0]	MMP1662	Coenzyme B12 Biosynthesis
MMP0103	MMP0103	rxn05144[c0]	rxn05144 c0	cpd00053[c0] + cpd00102[c0] + cpd00171[c0] -> 2 cpd00067[c0] + 3 cpd00001[c0] + cpd00009[c0] + cpd00023[c0] + cpd00016[c0]	( MMP0103 or MMP1656 )	Pyridoxin(Vitamin B6) Biosynthesis
MMP1656	MMP1656	rxn05144[c0]	rxn05144 c0	cpd00053[c0] + cpd00102[c0] + cpd00171[c0] -> 2 cpd00067[c0] + 3 cpd00001[c0] + cpd00009[c0] + cpd00023[c0] + cpd00016[c0]	( MMP0103 or MMP1656 )	Pyridoxin(Vitamin B6) Biosynthesis
MMP0893	MMP0893	rxn00410[c0]	UTP ammonia ligaseADP-forming c0	cpd00002[c0] + cpd00013[c0] + cpd00062[c0] <=> 2 cpd00067[c0] + cpd00009[c0] + cpd00008[c0] + cpd00052[c0]	MMP0893	Pyrimidine Conversions
MMP0893	MMP0893	rxn00412[c0]	UTP ammonia ligaseADP-forming c0	cpd00001[c0] + cpd00002[c0] + cpd00053[c0] + cpd00062[c0] -> 2 cpd00067[c0] + cpd00009[c0] + cpd00008[c0] + cpd00052[c0] + cpd0... <Preview truncated at 128 characters>	MMP0893	Pyrimidine Conversions
MMP0220	MMP0220	rxn05221[c0]	Na proline symport c0	cpd00971[e0] + cpd00129[e0] <=> cpd00971[c0] + cpd00129[c0]	(( MMP1700 or MMP0220 ) or MMP0221 )	Transport
MMP0221	MMP0221	rxn05221[c0]	Na proline symport c0	cpd00971[e0] + cpd00129[e0] <=> cpd00971[c0] + cpd00129[c0]	(( MMP1700 or MMP0220 ) or MMP0221 )	Transport
MMP1700	MMP1700	rxn05221[c0]	Na proline symport c0	cpd00971[e0] + cpd00129[e0] <=> cpd00971[c0] + cpd00129[c0]	(( MMP1700 or MMP0220 ) or MMP0221 )	Transport
MMP0325	MMP0325	rxn00782[c0]	D-Glyceraldehyde-3-phosphate NADP oxidoreductasephosphorylating c0	cpd00005[c0] + cpd00203[c0] -> cpd00006[c0] + cpd00009[c0] + cpd00102[c0]	MMP0325	Glycolysis and Gluconeogenesis
MMP1335	MMP1335	rxn01607[c0]	ATP R-mevalonate 5-phosphotransferase c0	cpd00002[c0] + cpd00332[c0] <=> cpd00008[c0] + cpd00812[c0]	MMP1335	Isoprenoid Biosynthesis; Archaeal Lipids
MMP1528	MMP1528	rxn01000[c0]	Prephenate hydro-lyase decarboxylating c0	cpd00067[c0] + cpd00219[c0] -> cpd00011[c0] + cpd00001[c0] + cpd00143[c0]	MMP1528	Phenylalanine and Tyrosine Branches from Chorismate
MMP1528	MMP1528	rxn01332[c0]	Phosphoenolpyruvate D-erythrose-4-phosphate c0	cpd00001[c0] + cpd00061[c0] + cpd00236[c0] -> cpd00067[c0] + cpd02857[c0] + cpd00009[c0]	MMP1528	Chorismate Synthesis
MMP1139	MMP1139	rxn02305[c0]	2-Methyl-4-amino-5-hydroxymethylpyrimidine-diphosphate 4-methyl-5- c0	cpd00067[c0] + cpd02894[c0] + cpd02654[c0] <=> cpd00012[c0] + cpd00793[c0]	MMP1139	Thiamin Biosynthesis
MMP1575	MMP1575	rxn02296[c0]	6-Carboxyhyxanoate CoA ligase AMP-forming c0	cpd00067[c0] + cpd00010[c0] + cpd00002[c0] + cpd01727[c0] -> cpd00012[c0] + cpd00018[c0] + cpd00782[c0]	MMP1575	Biotin Biosynthesis
MMP0680	MMP0680	rxn00711[c0]	UMP pyrophosphate phosphoribosyltransferase c0	cpd00092[c0] + cpd00103[c0] -> cpd00012[c0] + cpd00091[c0]	( MMP0680 )	De Novo Pyrimidine Synthesis
MMP0802	MMP0802	rxn00763[c0]	Glycerol NAD oxidoreductase c0	cpd00003[c0] + cpd00100[c0] <=> cpd00067[c0] + cpd00004[c0] + cpd00448[c0]	MMP0802	Glycerolipid and Glycerophospholipid Metabolism (Bacteria)
MMP0802	MMP0802	rxn00543[c0]	Ethanol NAD oxidoreductase c0	cpd00003[c0] + cpd00363[c0] <=> cpd00067[c0] + cpd00004[c0] + cpd00071[c0]	MMP0802	Glycerolipid and Glycerophospholipid Metabolism (Bacteria)
MMP1349	MMP1349	rxn00138[c0]	Deamino-NAD ammonia ligase AMP-forming c0	cpd00002[c0] + cpd00013[c0] + cpd00638[c0] -> cpd00003[c0] + cpd00012[c0] + cpd00018[c0]	MMP1349	NAD/NADP Cofactor Biosynthesis
MMP0971	MMP0971	rxn03136[c0]	1-5-Phosphoribosyl-5-amino-4-N-succinocarboxamide-imidazole c0	cpd02921[c0] <=> cpd00106[c0] + cpd02851[c0]	MMP0971	De Novo Purine Biosynthesis
MMP0971	MMP0971	rxn00800[c0]	N6-1 2-DicarboxyethylAMP AMP-lyase c0	cpd02375[c0] <=> cpd00106[c0] + cpd00018[c0]	MMP0971	De Novo Purine Biosynthesis
MMP0866	MMP0866	rxn05165[c0]	L-Proline-ABC transport c0	cpd00001[c0] + cpd00002[c0] + cpd00129[e0] -> cpd00067[c0] + cpd00009[c0] + cpd00008[c0] + cpd00129[c0]	MMP0866 or MMP0867 or MMP0868	Transport
MMP0866	MMP0866	rxn05181[c0]	Betaine-ABC transport c0	cpd00001[c0] + cpd00002[c0] + cpd00540[e0] -> cpd00067[c0] + cpd00009[c0] + cpd00008[c0] + cpd00540[c0]	MMP0866 or MMP0867 or MMP0868	Transport
MMP0867	MMP0867	rxn05165[c0]	L-Proline-ABC transport c0	cpd00001[c0] + cpd00002[c0] + cpd00129[e0] -> cpd00067[c0] + cpd00009[c0] + cpd00008[c0] + cpd00129[c0]	MMP0866 or MMP0867 or MMP0868	Transport
MMP0867	MMP0867	rxn05181[c0]	Betaine-ABC transport c0	cpd00001[c0] + cpd00002[c0] + cpd00540[e0] -> cpd00067[c0] + cpd00009[c0] + cpd00008[c0] + cpd00540[c0]	MMP0866 or MMP0867 or MMP0868	Transport
MMP0868	MMP0868	rxn05165[c0]	L-Proline-ABC transport c0	cpd00001[c0] + cpd00002[c0] + cpd00129[e0] -> cpd00067[c0] + cpd00009[c0] + cpd00008[c0] + cpd00129[c0]	MMP0866 or MMP0867 or MMP0868	Transport
MMP0868	MMP0868	rxn05181[c0]	Betaine-ABC transport c0	cpd00001[c0] + cpd00002[c0] + cpd00540[e0] -> cpd00067[c0] + cpd00009[c0] + cpd00008[c0] + cpd00540[c0]	MMP0866 or MMP0867 or MMP0868	Transport
MMP1005	MMP1005	rxn00726[c0]	Chorismate pyruvate-lyase amino-accepting c0	cpd00013[c0] + cpd00216[c0] -> cpd00067[c0] + cpd00001[c0] + cpd00020[c0] + cpd00093[c0]	( MMP1006 and MMP1005 )	Tryptophan Synthesis
MMP1005	MMP1005	rxn00727[c0]	Chorismate pyruvate-lyase amino-accepting c0	cpd00053[c0] + cpd00216[c0] -> cpd00067[c0] + cpd00023[c0] + cpd00020[c0] + cpd00093[c0]	( MMP1006 and MMP1005 )	Tryptophan Synthesis
MMP1005	MMP1005	rxn01257[c0]	chorismate L-glutamine aminotransferase c0	cpd00053[c0] + cpd00216[c0] <=> cpd00023[c0] + cpd08210[c0]	MMP1005	Folate Biosynthesis; Tryptophan Synthesis
MMP1006	MMP1006	rxn00726[c0]	Chorismate pyruvate-lyase amino-accepting c0	cpd00013[c0] + cpd00216[c0] -> cpd00067[c0] + cpd00001[c0] + cpd00020[c0] + cpd00093[c0]	( MMP1006 and MMP1005 )	Tryptophan Synthesis
MMP1006	MMP1006	rxn00727[c0]	Chorismate pyruvate-lyase amino-accepting c0	cpd00053[c0] + cpd00216[c0] -> cpd00067[c0] + cpd00023[c0] + cpd00020[c0] + cpd00093[c0]	( MMP1006 and MMP1005 )	Tryptophan Synthesis
MMP0540	MMP0540	rxn03147[c0]	1-5-Phosphoribosyl-5-amino-4-carboxyimidazole L-aspartate ligase c0	cpd00002[c0] + cpd02893[c0] + cpd00041[c0] <=> 2 cpd00067[c0] + cpd00009[c0] + cpd00008[c0] + cpd02921[c0]	MMP0540	De Novo Purine Biosynthesis
MMP1332	MMP1332	rxn01241[c0]	Dihydrolipoamide NAD oxidoreductase c0	cpd00003[c0] + cpd00449[c0] <=> cpd00067[c0] + cpd00004[c0] + cpd00213[c0]	MMP1332	TCA Cycle
MMP1332	MMP1332	rxn06493[c0]	dihydrolipoylprotein NAD oxidoreductase c0	cpd00003[c0] + cpd12225[c0] <=> cpd00067[c0] + cpd00004[c0] + cpd12005[c0]	MMP1332	Glycine and Serine Utilization
MMP1332	MMP1332	rxn00086[c0]	glutathione NADP oxidoreductase c0	cpd00067[c0] + cpd00005[c0] + cpd00111[c0] -> cpd00006[c0] + 2 cpd00042[c0]	MMP1332	Glutathione: Redox Cycle
MMP0268	MMP0268	rxn00776[c0]	Uracil hydro-lyase adding D-ribose 5-phosphate c0	cpd00101[c0] + cpd00092[c0] -> cpd00001[c0] + cpd00859[c0]	( MMP0268 )	tRNA Modification (Bacteria); rRNA Modification (Bacteria)
MMP0958	MMP0958	rxn09296[c0]	hydrogen peroxide reductase thioredoxin c0	cpd11421[c0] + cpd00025[c0] -> cpd11420[c0] + 2 cpd00001[c0]	( MMP1635 or MMP0958 )	Glycine Reductase, Sarcosine Reductase, and Betaine Reductase
MMP1635	MMP1635	rxn09296[c0]	hydrogen peroxide reductase thioredoxin c0	cpd11421[c0] + cpd00025[c0] -> cpd11420[c0] + 2 cpd00001[c0]	( MMP1635 or MMP0958 )	Glycine Reductase, Sarcosine Reductase, and Betaine Reductase
MMP1333	MMP1333	rxn01255[c0]	5-O-1-Carboxyvinyl-3-phosphoshikimate phosphate-lyase c0	cpd00932[c0] -> cpd00067[c0] + cpd00009[c0] + cpd00216[c0]	MMP1333	Chorismate Synthesis
MMP0650	MMP0650	rxn03194[c0]	S-2-Aceto-2-hydroxybutanoate pyruvate-lyase carboxylating c0	cpd03049[c0] + cpd00094[c0] <=> cpd00498[c0] + cpd00056[c0]	( MMP0651 and MMP0650 )	Branched Chain Amino Acid Biosynthesis; Acetoin, Butanediol Metabolism
MMP0650	MMP0650	rxn00011[c0]	pyruvate thiamin diphosphate acetaldehydetransferase c0	cpd00067[c0] + cpd00020[c0] + cpd00056[c0] -> cpd00011[c0] + cpd03049[c0]	( MMP0651 and MMP0650 )	Methionine Degradation
MMP0650	MMP0650	rxn02185[c0]	2-Acetolactate pyruvate-lyase carboxylating c0	cpd00668[c0] + cpd00056[c0] <=> cpd00020[c0] + cpd03049[c0]	( MMP0651 and MMP0650 )	Branched Chain Amino Acid Synthesis; Acetoin, Butanediol Metabolism
MMP0650	MMP0650	rxn08043[c0]	2-aceto-2-hydroxybutanoate synthase	cpd00067[c0] + cpd00020[c0] + cpd00094[c0] -> cpd00011[c0] + cpd00498[c0]	MMP0650 or MMP0651
MMP0651	MMP0651	rxn03194[c0]	S-2-Aceto-2-hydroxybutanoate pyruvate-lyase carboxylating c0	cpd03049[c0] + cpd00094[c0] <=> cpd00498[c0] + cpd00056[c0]	( MMP0651 and MMP0650 )	Branched Chain Amino Acid Biosynthesis; Acetoin, Butanediol Metabolism
MMP0651	MMP0651	rxn00011[c0]	pyruvate thiamin diphosphate acetaldehydetransferase c0	cpd00067[c0] + cpd00020[c0] + cpd00056[c0] -> cpd00011[c0] + cpd03049[c0]	( MMP0651 and MMP0650 )	Methionine Degradation
MMP0651	MMP0651	rxn02185[c0]	2-Acetolactate pyruvate-lyase carboxylating c0	cpd00668[c0] + cpd00056[c0] <=> cpd00020[c0] + cpd03049[c0]	( MMP0651 and MMP0650 )	Branched Chain Amino Acid Synthesis; Acetoin, Butanediol Metabolism
MMP0651	MMP0651	rxn08043[c0]	2-aceto-2-hydroxybutanoate synthase	cpd00067[c0] + cpd00020[c0] + cpd00094[c0] -> cpd00011[c0] + cpd00498[c0]	MMP0650 or MMP0651
MMP0070	MMP0070	rxn11938[c0]	Formylmethanofuran NAD oxidoreductase c0	cpd00001[c0] + cpd11621[c0] + cpd00735[c0] <=> cpd00067[c0] + cpd00011[c0] + cpd11620[c0] + cpd00643[c0]	( MMP1244 and MMP1245 and MMP1246 and MMP1247 and MMP1248 and ( MMP1249 or MMP0070 )) or ( MMP0508 and MMP0509 and MMP0510 and (... <Preview truncated at 128 characters>	Methanogenesis
MMP0508	MMP0508	rxn11938[c0]	Formylmethanofuran NAD oxidoreductase c0	cpd00001[c0] + cpd11621[c0] + cpd00735[c0] <=> cpd00067[c0] + cpd00011[c0] + cpd11620[c0] + cpd00643[c0]	( MMP1244 and MMP1245 and MMP1246 and MMP1247 and MMP1248 and ( MMP1249 or MMP0070 )) or ( MMP0508 and MMP0509 and MMP0510 and (... <Preview truncated at 128 characters>	Methanogenesis
MMP0509	MMP0509	rxn11938[c0]	Formylmethanofuran NAD oxidoreductase c0	cpd00001[c0] + cpd11621[c0] + cpd00735[c0] <=> cpd00067[c0] + cpd00011[c0] + cpd11620[c0] + cpd00643[c0]	( MMP1244 and MMP1245 and MMP1246 and MMP1247 and MMP1248 and ( MMP1249 or MMP0070 )) or ( MMP0508 and MMP0509 and MMP0510 and (... <Preview truncated at 128 characters>	Methanogenesis
MMP0510	MMP0510	rxn11938[c0]	Formylmethanofuran NAD oxidoreductase c0	cpd00001[c0] + cpd11621[c0] + cpd00735[c0] <=> cpd00067[c0] + cpd00011[c0] + cpd11620[c0] + cpd00643[c0]	( MMP1244 and MMP1245 and MMP1246 and MMP1247 and MMP1248 and ( MMP1249 or MMP0070 )) or ( MMP0508 and MMP0509 and MMP0510 and (... <Preview truncated at 128 characters>	Methanogenesis
MMP0510	MMP0510	rxn05513[c0]	calcium efflux via ABC system c0	cpd00067[c0] + cpd00009[c0] + cpd00008[c0] + cpd00063[e0] -> cpd00001[c0] + cpd00002[c0] + cpd00063[c0]	MMP0510 or MMP0720	Transport
MMP0511	MMP0511	rxn11938[c0]	Formylmethanofuran NAD oxidoreductase c0	cpd00001[c0] + cpd11621[c0] + cpd00735[c0] <=> cpd00067[c0] + cpd00011[c0] + cpd11620[c0] + cpd00643[c0]	( MMP1244 and MMP1245 and MMP1246 and MMP1247 and MMP1248 and ( MMP1249 or MMP0070 )) or ( MMP0508 and MMP0509 and MMP0510 and (... <Preview truncated at 128 characters>	Methanogenesis
MMP0512	MMP0512	rxn11938[c0]	Formylmethanofuran NAD oxidoreductase c0	cpd00001[c0] + cpd11621[c0] + cpd00735[c0] <=> cpd00067[c0] + cpd00011[c0] + cpd11620[c0] + cpd00643[c0]	( MMP1244 and MMP1245 and MMP1246 and MMP1247 and MMP1248 and ( MMP1249 or MMP0070 )) or ( MMP0508 and MMP0509 and MMP0510 and (... <Preview truncated at 128 characters>	Methanogenesis
MMP1244	MMP1244	rxn11938[c0]	Formylmethanofuran NAD oxidoreductase c0	cpd00001[c0] + cpd11621[c0] + cpd00735[c0] <=> cpd00067[c0] + cpd00011[c0] + cpd11620[c0] + cpd00643[c0]	( MMP1244 and MMP1245 and MMP1246 and MMP1247 and MMP1248 and ( MMP1249 or MMP0070 )) or ( MMP0508 and MMP0509 and MMP0510 and (... <Preview truncated at 128 characters>	Methanogenesis
MMP1245	MMP1245	rxn11938[c0]	Formylmethanofuran NAD oxidoreductase c0	cpd00001[c0] + cpd11621[c0] + cpd00735[c0] <=> cpd00067[c0] + cpd00011[c0] + cpd11620[c0] + cpd00643[c0]	( MMP1244 and MMP1245 and MMP1246 and MMP1247 and MMP1248 and ( MMP1249 or MMP0070 )) or ( MMP0508 and MMP0509 and MMP0510 and (... <Preview truncated at 128 characters>	Methanogenesis
MMP1246	MMP1246	rxn11938[c0]	Formylmethanofuran NAD oxidoreductase c0	cpd00001[c0] + cpd11621[c0] + cpd00735[c0] <=> cpd00067[c0] + cpd00011[c0] + cpd11620[c0] + cpd00643[c0]	( MMP1244 and MMP1245 and MMP1246 and MMP1247 and MMP1248 and ( MMP1249 or MMP0070 )) or ( MMP0508 and MMP0509 and MMP0510 and (... <Preview truncated at 128 characters>	Methanogenesis
MMP1247	MMP1247	rxn11938[c0]	Formylmethanofuran NAD oxidoreductase c0	cpd00001[c0] + cpd11621[c0] + cpd00735[c0] <=> cpd00067[c0] + cpd00011[c0] + cpd11620[c0] + cpd00643[c0]	( MMP1244 and MMP1245 and MMP1246 and MMP1247 and MMP1248 and ( MMP1249 or MMP0070 )) or ( MMP0508 and MMP0509 and MMP0510 and (... <Preview truncated at 128 characters>	Methanogenesis
MMP1248	MMP1248	rxn11938[c0]	Formylmethanofuran NAD oxidoreductase c0	cpd00001[c0] + cpd11621[c0] + cpd00735[c0] <=> cpd00067[c0] + cpd00011[c0] + cpd11620[c0] + cpd00643[c0]	( MMP1244 and MMP1245 and MMP1246 and MMP1247 and MMP1248 and ( MMP1249 or MMP0070 )) or ( MMP0508 and MMP0509 and MMP0510 and (... <Preview truncated at 128 characters>	Methanogenesis
MMP1249	MMP1249	rxn11938[c0]	Formylmethanofuran NAD oxidoreductase c0	cpd00001[c0] + cpd11621[c0] + cpd00735[c0] <=> cpd00067[c0] + cpd00011[c0] + cpd11620[c0] + cpd00643[c0]	( MMP1244 and MMP1245 and MMP1246 and MMP1247 and MMP1248 and ( MMP1249 or MMP0070 )) or ( MMP0508 and MMP0509 and MMP0510 and (... <Preview truncated at 128 characters>	Methanogenesis
MMP0966	MMP0966	rxn02287[c0]	S-Adenosyl-L-methionine uroporphyrin-III C-methyltransferase c0	2 cpd00017[c0] + cpd00774[c0] <=> 2 cpd00067[c0] + cpd01620[c0] + 2 cpd00019[c0]	MMP0966	Coenzyme B12 Biosynthesis
MMP0966	MMP0966	rxn02774[c0]	S-Adenosyl-L-methionine uroporphyrin-III C-methyltransferase c0	cpd00003[c0] + cpd01620[c0] <=> cpd00067[c0] + cpd00004[c0] + cpd03426[c0]	( MMP0966 or MMP0089 )	Heme and Siroheme Biosynthesis
MMP1094	MMP1094	rxn00147[c0]	ATP pyruvate water phosphotransferase c0	cpd00001[c0] + cpd00002[c0] + cpd00020[c0] -> cpd00067[c0] + cpd00009[c0] + cpd00061[c0] + cpd00018[c0]	MMP1094	Glycolysis and Gluconeogenesis
MMP1618	MMP1618	rxn03057[c0]	5-Methylthio-5-deoxy-D-ribose-1-phosphate ketol-isomerase c0	cpd02574[c0] <=> cpd02791[c0]	MMP1618	Methionine Salvage
MMP1077	MMP1077	rxn01485[c0]	D-Glucosamine 1-phosphate 1 6-phosphomutase c0	cpd03671[c0] <=> cpd00288[c0]	MMP1077	Sialic Acid Metabolism
MMP1077	MMP1077	rxn01329[c0]	D-Mannose 6-phosphate 1 6-phosphomutase c0	cpd00235[c0] <=> cpd00485[c0]	( MMP1372 or MMP1077 )	Mannose Metabolism
MMP0323	MMP0323	rxn13784[c0]	RNA transcription c0	-> cpd17043[c0]	( MMP1526 and MMP0323 )	tRNA Modification (Bacteria)
MMP1526	MMP1526	rxn13784[c0]	RNA transcription c0	-> cpd17043[c0]	( MMP1526 and MMP0323 )	tRNA Modification (Bacteria)
MMP0130	MMP0130	rxn00245[c0]	R-Tartrate hydro-lyase c0	cpd00666[c0] -> cpd00001[c0] + cpd00032[c0]	( MMP1548 or MMP0130 )
MMP0130	MMP0130	rxn00799[c0]	S-Malate hydro-lyase c0	cpd00130[c0] <=> cpd00106[c0] + cpd00001[c0]	( MMP0130 or MMP1548 )	TCA Cycle
MMP1548	MMP1548	rxn00245[c0]	R-Tartrate hydro-lyase c0	cpd00666[c0] -> cpd00001[c0] + cpd00032[c0]	( MMP1548 or MMP0130 )
MMP1548	MMP1548	rxn00799[c0]	S-Malate hydro-lyase c0	cpd00130[c0] <=> cpd00106[c0] + cpd00001[c0]	( MMP0130 or MMP1548 )	TCA Cycle
MMP0224	MMP0224	rxn01629[c0]	S-4-Amino-5-oxopentanoate 4 5-aminomutase c0	cpd00338[c0] <=> cpd02345[c0]	MMP0224	Heme and Siroheme Biosynthesis
MMP0853	MMP0853	rxn06874[c0]	reduced ferredoxin dinitrogen oxidoreductase ATP-hydrolysing c0	16 cpd00001[c0] + 16 cpd00002[c0] + 4 cpd11620[c0] + cpd00528[c0] -> 6 cpd00067[c0] + 16 cpd00009[c0] + 16 cpd00008[c0] + 2 cpd... <Preview truncated at 128 characters>	MMP0853 and MMP0856 and MMP0857 and MMP0858 and MMP0859 and MMP0860	Nitrogen Fixation
MMP0856	MMP0856	rxn06874[c0]	reduced ferredoxin dinitrogen oxidoreductase ATP-hydrolysing c0	16 cpd00001[c0] + 16 cpd00002[c0] + 4 cpd11620[c0] + cpd00528[c0] -> 6 cpd00067[c0] + 16 cpd00009[c0] + 16 cpd00008[c0] + 2 cpd... <Preview truncated at 128 characters>	MMP0853 and MMP0856 and MMP0857 and MMP0858 and MMP0859 and MMP0860	Nitrogen Fixation
MMP0857	MMP0857	rxn06874[c0]	reduced ferredoxin dinitrogen oxidoreductase ATP-hydrolysing c0	16 cpd00001[c0] + 16 cpd00002[c0] + 4 cpd11620[c0] + cpd00528[c0] -> 6 cpd00067[c0] + 16 cpd00009[c0] + 16 cpd00008[c0] + 2 cpd... <Preview truncated at 128 characters>	MMP0853 and MMP0856 and MMP0857 and MMP0858 and MMP0859 and MMP0860	Nitrogen Fixation
MMP0858	MMP0858	rxn06874[c0]	reduced ferredoxin dinitrogen oxidoreductase ATP-hydrolysing c0	16 cpd00001[c0] + 16 cpd00002[c0] + 4 cpd11620[c0] + cpd00528[c0] -> 6 cpd00067[c0] + 16 cpd00009[c0] + 16 cpd00008[c0] + 2 cpd... <Preview truncated at 128 characters>	MMP0853 and MMP0856 and MMP0857 and MMP0858 and MMP0859 and MMP0860	Nitrogen Fixation
MMP0859	MMP0859	rxn06874[c0]	reduced ferredoxin dinitrogen oxidoreductase ATP-hydrolysing c0	16 cpd00001[c0] + 16 cpd00002[c0] + 4 cpd11620[c0] + cpd00528[c0] -> 6 cpd00067[c0] + 16 cpd00009[c0] + 16 cpd00008[c0] + 2 cpd... <Preview truncated at 128 characters>	MMP0853 and MMP0856 and MMP0857 and MMP0858 and MMP0859 and MMP0860	Nitrogen Fixation
MMP0860	MMP0860	rxn06874[c0]	reduced ferredoxin dinitrogen oxidoreductase ATP-hydrolysing c0	16 cpd00001[c0] + 16 cpd00002[c0] + 4 cpd11620[c0] + cpd00528[c0] -> 6 cpd00067[c0] + 16 cpd00009[c0] + 16 cpd00008[c0] + 2 cpd... <Preview truncated at 128 characters>	MMP0853 and MMP0856 and MMP0857 and MMP0858 and MMP0859 and MMP0860	Nitrogen Fixation
MMP0817	MMP0817	rxn06299[c0]	Hydrogen acceptor oxidoreductase c0	cpd11640[c0] + cpd00649[c0] <=> cpd00792[c0]	( MMP1382 and MMP1383 and MMP1384 and MMP1385 ) or ( MMP0817 and MMP0818 and MMP0819 and MMP0820 )	Methanogenesis
MMP0818	MMP0818	rxn06299[c0]	Hydrogen acceptor oxidoreductase c0	cpd11640[c0] + cpd00649[c0] <=> cpd00792[c0]	( MMP1382 and MMP1383 and MMP1384 and MMP1385 ) or ( MMP0817 and MMP0818 and MMP0819 and MMP0820 )	Methanogenesis
MMP0819	MMP0819	rxn06299[c0]	Hydrogen acceptor oxidoreductase c0	cpd11640[c0] + cpd00649[c0] <=> cpd00792[c0]	( MMP1382 and MMP1383 and MMP1384 and MMP1385 ) or ( MMP0817 and MMP0818 and MMP0819 and MMP0820 )	Methanogenesis
MMP0820	MMP0820	rxn06299[c0]	Hydrogen acceptor oxidoreductase c0	cpd11640[c0] + cpd00649[c0] <=> cpd00792[c0]	( MMP1382 and MMP1383 and MMP1384 and MMP1385 ) or ( MMP0817 and MMP0818 and MMP0819 and MMP0820 )	Methanogenesis
MMP1382	MMP1382	rxn06299[c0]	Hydrogen acceptor oxidoreductase c0	cpd11640[c0] + cpd00649[c0] <=> cpd00792[c0]	( MMP1382 and MMP1383 and MMP1384 and MMP1385 ) or ( MMP0817 and MMP0818 and MMP0819 and MMP0820 )	Methanogenesis
MMP1383	MMP1383	rxn06299[c0]	Hydrogen acceptor oxidoreductase c0	cpd11640[c0] + cpd00649[c0] <=> cpd00792[c0]	( MMP1382 and MMP1383 and MMP1384 and MMP1385 ) or ( MMP0817 and MMP0818 and MMP0819 and MMP0820 )	Methanogenesis
MMP1384	MMP1384	rxn06299[c0]	Hydrogen acceptor oxidoreductase c0	cpd11640[c0] + cpd00649[c0] <=> cpd00792[c0]	( MMP1382 and MMP1383 and MMP1384 and MMP1385 ) or ( MMP0817 and MMP0818 and MMP0819 and MMP0820 )	Methanogenesis
MMP1385	MMP1385	rxn06299[c0]	Hydrogen acceptor oxidoreductase c0	cpd11640[c0] + cpd00649[c0] <=> cpd00792[c0]	( MMP1382 and MMP1383 and MMP1384 and MMP1385 ) or ( MMP0817 and MMP0818 and MMP0819 and MMP0820 )	Methanogenesis
MMP0666	MMP0666	rxn05313[c0]	PIt8 c0	cpd00009[e0] + 3 cpd00971[e0] <=> cpd00009[c0] + 3 cpd00971[c0]	MMP0666	Transport
MMP0543	MMP0543	rxn00966[c0]	chorismate pyruvate-lyase 4-hydroxybenzoate-forming c0	cpd00216[c0] -> cpd00020[c0] + cpd00136[c0]	MMP0543	Ubiquionine Biosynthesis
MMP0178	MMP0178	rxn03084[c0]	5-Phosphoribosylformylglycinamide L-glutamine amido-ligase c0	cpd00001[c0] + cpd00002[c0] + cpd00053[c0] + cpd02678[c0] -> cpd00067[c0] + cpd00009[c0] + cpd00008[c0] + cpd02826[c0] + cpd000... <Preview truncated at 128 characters>	MMP0178 or MMP0179	De Novo Purine Biosynthesis
MMP0179	MMP0179	rxn03084[c0]	5-Phosphoribosylformylglycinamide L-glutamine amido-ligase c0	cpd00001[c0] + cpd00002[c0] + cpd00053[c0] + cpd02678[c0] -> cpd00067[c0] + cpd00009[c0] + cpd00008[c0] + cpd02826[c0] + cpd000... <Preview truncated at 128 characters>	MMP0178 or MMP0179	De Novo Purine Biosynthesis
MMP0357	MMP0357	rxn00292[c0]	UDP-N-acetyl-D-glucosamine 2-epimerase c0	cpd00001[c0] + cpd00037[c0] -> cpd00014[c0] + cpd00492[c0]	( MMP0705 or MMP0357 )	Sialic Acid Metabolism
MMP0357	MMP0357	rxn00297[c0]	UDP-N-acetyl-D-glucosamine 2-epimerase c0	cpd00037[c0] <=> cpd00861[c0]	( MMP0705 or MMP0357 )	Sialic Acid Metabolism
MMP0357	MMP0357	UGNAe[c0]	UDP-GlcNAc(3NAc)A epimerase	U23DA23DDG[c0] <=> U23DA23DDM[c0]	MMP0357	Archaellin Synthesis
MMP0705	MMP0705	rxn00292[c0]	UDP-N-acetyl-D-glucosamine 2-epimerase c0	cpd00001[c0] + cpd00037[c0] -> cpd00014[c0] + cpd00492[c0]	( MMP0705 or MMP0357 )	Sialic Acid Metabolism
MMP0705	MMP0705	rxn00297[c0]	UDP-N-acetyl-D-glucosamine 2-epimerase c0	cpd00037[c0] <=> cpd00861[c0]	( MMP0705 or MMP0357 )	Sialic Acid Metabolism
MMP0229	MMP0229	rxn05155[c0]	L-Glutamine-ABC transport c0	cpd00001[c0] + cpd00002[c0] + cpd00053[e0] -> cpd00067[c0] + cpd00009[c0] + cpd00008[c0] + cpd00053[c0]	MMP1224 or MMP0229 or MMP0455	Transport
MMP0455	MMP0455	rxn05155[c0]	L-Glutamine-ABC transport c0	cpd00001[c0] + cpd00002[c0] + cpd00053[e0] -> cpd00067[c0] + cpd00009[c0] + cpd00008[c0] + cpd00053[c0]	MMP1224 or MMP0229 or MMP0455	Transport
MMP1224	MMP1224	rxn05155[c0]	L-Glutamine-ABC transport c0	cpd00001[c0] + cpd00002[c0] + cpd00053[e0] -> cpd00067[c0] + cpd00009[c0] + cpd00008[c0] + cpd00053[c0]	MMP1224 or MMP0229 or MMP0455	Transport
MMP1034	MMP1034	rxn01513[c0]	ATP dTMP phosphotransferase c0	cpd00002[c0] + cpd00298[c0] <=> cpd00008[c0] + cpd00297[c0]	MMP1034	Pyrimidine Conversions
MMP1205	MMP1205	rxn02476[c0]	Phosphoenolpyruvate 3-phosphoshikimate c0	cpd00061[c0] + cpd02030[c0] <=> cpd00067[c0] + cpd00009[c0] + cpd00932[c0]	MMP1205	Chorismate Synthesis
MMP0339	MMP0339	rxn00775[c0]	ADPribose ribophosphohydrolase c0	cpd00001[c0] + cpd00251[c0] -> cpd00101[c0] + cpd00018[c0]	MMP0339	NAD/NADP Cofactor Biosynthesis
MMP0681	MMP0681	rxn05201[c0]	Hypoxanthine ion-coupled transport c0	cpd00067[e0] + cpd00226[e0] <=> cpd00067[c0] + cpd00226[c0]	MMP0681 or MMP0689	Transport
MMP0681	MMP0681	rxn05197[c0]	Uracil ion-coupled transport c0	cpd00067[e0] + cpd00092[e0] <=> cpd00067[c0] + cpd00092[c0]	MMP0681 or MMP0689	Transport
MMP0689	MMP0689	rxn05201[c0]	Hypoxanthine ion-coupled transport c0	cpd00067[e0] + cpd00226[e0] <=> cpd00067[c0] + cpd00226[c0]	MMP0681 or MMP0689	Transport
MMP0689	MMP0689	rxn05197[c0]	Uracil ion-coupled transport c0	cpd00067[e0] + cpd00092[e0] <=> cpd00067[c0] + cpd00092[c0]	MMP0681 or MMP0689	Transport
MMP0136	MMP0136	rxn02789[c0]	2-Isopropylmalate hydro-lyase c0	cpd01646[c0] <=> cpd00001[c0] + cpd01710[c0]	( MMP0136 or MMP1149 )	Branched Chain Amino Acid Biosynthesis
MMP0136	MMP0136	rxn02811[c0]	3-Isopropylmalate hydro-lyase c0	cpd02693[c0] <=> cpd00001[c0] + cpd01710[c0]	( MMP1149 and MMP0136 )	Branched Chain Amino Acid Biosynthesis
MMP1149	MMP1149	rxn02789[c0]	2-Isopropylmalate hydro-lyase c0	cpd01646[c0] <=> cpd00001[c0] + cpd01710[c0]	( MMP0136 or MMP1149 )	Branched Chain Amino Acid Biosynthesis
MMP1149	MMP1149	rxn02811[c0]	3-Isopropylmalate hydro-lyase c0	cpd02693[c0] <=> cpd00001[c0] + cpd01710[c0]	( MMP1149 and MMP0136 )	Branched Chain Amino Acid Biosynthesis
MMP1149	MMP1149	rxn02749[c0]	(R)-2-Methylmalate hydro-lyase	cpd00607[c0] <=> cpd00001[c0] + cpd01502[c0]	MMP1149
MMP0043	MMP0043	rxn00830[c0]	Isopentenyl-diphosphate delta3-delta2-isomerase c0	cpd00113[c0] <=> cpd00202[c0]	MMP0043	Isoprenoid Biosynthesis; Archaeal Lipids
MMP1238	MMP1238	rxn08180[c0]	Biotin synthase c0	cpd00017[c0] + cpd01311[c0] + cpd00074[c0] -> cpd00067[c0] + cpd00060[c0] + cpd03091[c0] + cpd00104[c0]	MMP1238	Biotin Biosynthesis
MMP1009	MMP1009	rxn01465[c0]	S-Dihydroorotate amidohydrolase c0	cpd00001[c0] + cpd00282[c0] <=> cpd00067[c0] + cpd00343[c0]	MMP1009	De Novo Pyrimidine Synthesis
MMP0968	MMP0968	rxn00863[c0]	L-Histidinal NAD oxidoreductase c0	cpd00001[c0] + cpd00003[c0] + cpd01324[c0] -> 2 cpd00067[c0] + cpd00004[c0] + cpd00119[c0]	MMP0968	Histidine Biosynthesis
MMP0968	MMP0968	rxn02159[c0]	L-Histidinol NAD oxidoreductase c0	cpd00003[c0] + cpd00641[c0] <=> cpd00067[c0] + cpd00004[c0] + cpd01324[c0]	MMP0968	Histidine Biosynthesis
MMP0630	MMP0630	rxn05555[c0]	iron II transport via ABC system c0	cpd00001[c0] + cpd00002[c0] + cpd10515[e0] -> cpd00067[c0] + cpd00009[c0] + cpd00008[c0] + cpd10515[c0]	MMP0630	Transport
MMP0231	MMP0231	rxn04385[c0]	L-threonine-O-3-phosphate carboxy-lyase c0	cpd00067[c0] + cpd08928[c0] -> cpd00011[c0] + cpd02547[c0]	MMP0231	Coenzyme B12 Biosynthesis
MMP0295	MMP0295	rxn01300[c0]	ATP L-homoserine O-phosphotransferase c0	cpd00227[c0] + cpd00002[c0] <=> cpd00008[c0] + cpd00809[c0]	MMP0295	Methionine Biosynthesis
MMP0028	MMP0028	rxn06979[c0]	rxn06979 c0	2 cpd00001[c0] + 2 cpd00002[c0] + 2 cpd00053[c0] + cpd03421[c0] <=> 2 cpd00067[c0] + 2 cpd00009[c0] + 2 cpd00008[c0] + 2 cpd000... <Preview truncated at 128 characters>	( MMP1478 or MMP1477 or MMP0028 )	Coenzyme B12 Biosynthesis
MMP0028	MMP0028	rxn11544[c0]	Hydrogenobyrinate <=> Hydrogenobyrinate a c diamide c0	cpd00001[c0] + 2 cpd00002[c0] + 2 cpd00053[c0] + cpd03832[c0] <=> 2 cpd00008[c0] + cpd00012[c0] + 2 cpd00023[c0] + cpd03913[c0]... <Preview truncated at 128 characters>	( MMP1478 or MMP1477 or MMP0028 )	Coenzyme B12 Biosynthesis
MMP1477	MMP1477	rxn06979[c0]	rxn06979 c0	2 cpd00001[c0] + 2 cpd00002[c0] + 2 cpd00053[c0] + cpd03421[c0] <=> 2 cpd00067[c0] + 2 cpd00009[c0] + 2 cpd00008[c0] + 2 cpd000... <Preview truncated at 128 characters>	( MMP1478 or MMP1477 or MMP0028 )	Coenzyme B12 Biosynthesis
MMP1477	MMP1477	rxn11544[c0]	Hydrogenobyrinate <=> Hydrogenobyrinate a c diamide c0	cpd00001[c0] + 2 cpd00002[c0] + 2 cpd00053[c0] + cpd03832[c0] <=> 2 cpd00008[c0] + cpd00012[c0] + 2 cpd00023[c0] + cpd03913[c0]... <Preview truncated at 128 characters>	( MMP1478 or MMP1477 or MMP0028 )	Coenzyme B12 Biosynthesis
MMP1478	MMP1478	rxn06979[c0]	rxn06979 c0	2 cpd00001[c0] + 2 cpd00002[c0] + 2 cpd00053[c0] + cpd03421[c0] <=> 2 cpd00067[c0] + 2 cpd00009[c0] + 2 cpd00008[c0] + 2 cpd000... <Preview truncated at 128 characters>	( MMP1478 or MMP1477 or MMP0028 )	Coenzyme B12 Biosynthesis
MMP1478	MMP1478	rxn11544[c0]	Hydrogenobyrinate <=> Hydrogenobyrinate a c diamide c0	cpd00001[c0] + 2 cpd00002[c0] + 2 cpd00053[c0] + cpd03832[c0] <=> 2 cpd00008[c0] + cpd00012[c0] + 2 cpd00023[c0] + cpd03913[c0]... <Preview truncated at 128 characters>	( MMP1478 or MMP1477 or MMP0028 )	Coenzyme B12 Biosynthesis
MMP1301	MMP1301	rxn05559[c0]	formate transport in via proton symport c0	cpd00067[e0] + cpd00047[e0] <=> cpd00067[c0] + cpd00047[c0]	MMP1301	Transport
MMP1514	MMP1514	rxn01269[c0]	Prephenate NADP oxidoreductasedecarboxylating c0	cpd00006[c0] + cpd00219[c0] -> cpd00011[c0] + cpd00005[c0] + cpd00868[c0]	MMP1514	Chorismate Synthesis
MMP1514	MMP1514	rxn01268[c0]	Prephenate NAD oxidoreductasedecarboxylating c0	cpd00003[c0] + cpd00219[c0] -> cpd00011[c0] + cpd00004[c0] + cpd00868[c0]	MMP1514	Chorismate Synthesis
MMP1513	MMP1513	rxn00278[c0]	L-Alanine NAD oxidoreductase deaminating c0	cpd00001[c0] + cpd00035[c0] + cpd00003[c0] <=> cpd00067[c0] + cpd00004[c0] + cpd00013[c0] + cpd00020[c0]	MMP1513	Pyruvate Alanine Serine Interconversions
MMP1146	MMP1146	rxn00790[c0]	5-Phosphoribosylamine pyrophosphate phosphoribosyltransferase c0	cpd00001[c0] + cpd00053[c0] + cpd00103[c0] -> cpd00012[c0] + cpd00023[c0] + cpd01982[c0]	MMP1146	De Novo Purine Biosynthesis
MMP0872	MMP0872	rxn00060[c0]	Porphobilinogen ammonia-lyase polymerizing c0	cpd00001[c0] + 4 cpd00689[c0] -> 4 cpd00013[c0] + cpd00755[c0]	MMP0872	Heme and Siroheme Biosynthesis
MMP0548	MMP0548	rxn02473[c0]	D-erythro-1-Imidazol-4-ylglycerol 3-phosphate hydro-lyase c0	cpd02843[c0] -> cpd00001[c0] + cpd00930[c0]	MMP0548	Histidine Biosynthesis
MMP0548	MMP0548	rxn02160[c0]	L-Histidinol-phosphate phosphohydrolase c0	cpd00001[c0] + cpd00807[c0] -> cpd00067[c0] + cpd00009[c0] + cpd00641[c0]	MMP0548	Histidine Biosynthesis
MMP0133	MMP0133	rxn00834[c0]	IMP NAD oxidoreductase c0	cpd00001[c0] + cpd00003[c0] + cpd00114[c0] <=> cpd00067[c0] + cpd00004[c0] + cpd00497[c0]	MMP0133	Purine Conversions
MMP0050	MMP0050	rxn03080[c0]	6 7-Dimethyl-8-1-D-ribityllumazine 6 7-dimethyl-8-1-D-ribityl c0	cpd02882[c0] + cpd11225[c0] <=> cpd00067[c0] + 2 cpd00001[c0] + cpd00009[c0] + cpd02656[c0]	MMP0050	Riboflavin, FMN, and FAD Metabolism
MMP0058	MMP0058	rxn03085[c0]	5 10-Methylenetetrahydromethanopterin coenzyme-F420 oxidoreductase c0	cpd00792[c0] + cpd02679[c0] <=> cpd02737[c0] + cpd00649[c0]	MMP0058	Methanogenesis
MMP1574	MMP1574	rxn02297[c0]	6-Carboxyhexanoyl-CoA L-alanine C-carboxyhexanoyltransferase c0	cpd00067[c0] + cpd00035[c0] + cpd00782[c0] -> cpd00011[c0] + cpd00010[c0] + cpd00800[c0]	MMP1574	Sphingolipid Biosynthesis; Biotin Biosynthesis
MMP1574	MMP1574	rxn00274[c0]	Succinyl-CoA glycine C-succinyl-transferasedecarboxylating c0	cpd00010[c0] + cpd02211[c0] -> cpd00022[c0] + cpd00033[c0]	MMP1574	Glycine and Serine Utilization; Threonine Degradation; Glycine Biosynthesis
MMP0183	MMP0183	rxn05040[c0]	3 4-Dihydroxy-2-butanone 4-phosphate synthase c0	cpd00171[c0] -> cpd00067[c0] + cpd00047[c0] + cpd11225[c0]	( MMP0183 )	Riboflavin, FMN, and FAD Metabolism
MMP0183	MMP0183	rxn00300[c0]	GTP 7 8-8 9-dihydrolase pyrophosphate-forming c0	3 cpd00001[c0] + cpd00038[c0] -> cpd00067[c0] + cpd00047[c0] + cpd00012[c0] + cpd00957[c0]	MMP0183	Riboflavin, FMN, and FAD Metabolism
MMP1578	MMP1578	rxn00105[c0]	ATP nicotinamide-nucleotide adenylyltransferase c0	cpd00002[c0] + cpd00355[c0] <=> cpd00003[c0] + cpd00012[c0]	MMP1578	NAD/NADP Cofactor Biosynthesis
MMP1200	MMP1200	rxn00313[c0]	meso-2 6-Diaminoheptanedioate carboxy-lyase c0	cpd00067[c0] + cpd00516[c0] -> cpd00011[c0] + cpd00039[c0]	MMP1200	Lysine Biosynthesis DAP Pathway
MMP0955	MMP0955	rxn00285[c0]	Succinate CoA ligase ADP-forming c0	cpd00010[c0] + cpd00002[c0] + cpd00036[c0] <=> cpd00009[c0] + cpd00008[c0] + cpd00078[c0]	( MMP1105 and MMP0955 )	TCA Cycle
MMP1105	MMP1105	rxn00285[c0]	Succinate CoA ligase ADP-forming c0	cpd00010[c0] + cpd00002[c0] + cpd00036[c0] <=> cpd00009[c0] + cpd00008[c0] + cpd00078[c0]	( MMP1105 and MMP0955 )	TCA Cycle
MMP0410	MMP0410	rxn00770[c0]	ATP D-ribose-5-phosphate pyrophosphotransferase c0	cpd00002[c0] + cpd00101[c0] <=> cpd00018[c0] + cpd00103[c0]	MMP0410	Pentose Phosphate Pathway; De Novo Purine Biosynthesis
MMP0897	MMP0897	rxn00192[c0]	Acetyl-CoA L-glutamate N-acetyltransferase c0	cpd00022[c0] + cpd00023[c0] -> cpd00067[c0] + cpd00010[c0] + cpd00477[c0]	MMP0897	Arginine Biosynthesis
MMP0897	MMP0897	rxn01636[c0]	N2-Acetyl-L-ornithine L-glutamate N-acetyltransferase c0	cpd00023[c0] + cpd00342[c0] <=> cpd00477[c0] + cpd00064[c0]	MMP0897	Arginine Biosynthesis
MMP1502	MMP1502	rxn05938[c0]	Pyruvate Oxidoreductase	cpd00067[c0] + cpd00011[c0] + cpd00022[c0] + cpd11620[c0] <=> cpd00010[c0] + cpd11621[c0] + cpd00020[c0]	( MMP1504 and MMP1502 and MMP1505 and MMP1507 and MMP1503 and MMP1506 )	Pyruvate:Ferredoxin Oxidoreductase
MMP1503	MMP1503	rxn05938[c0]	Pyruvate Oxidoreductase	cpd00067[c0] + cpd00011[c0] + cpd00022[c0] + cpd11620[c0] <=> cpd00010[c0] + cpd11621[c0] + cpd00020[c0]	( MMP1504 and MMP1502 and MMP1505 and MMP1507 and MMP1503 and MMP1506 )	Pyruvate:Ferredoxin Oxidoreductase
MMP1504	MMP1504	rxn05938[c0]	Pyruvate Oxidoreductase	cpd00067[c0] + cpd00011[c0] + cpd00022[c0] + cpd11620[c0] <=> cpd00010[c0] + cpd11621[c0] + cpd00020[c0]	( MMP1504 and MMP1502 and MMP1505 and MMP1507 and MMP1503 and MMP1506 )	Pyruvate:Ferredoxin Oxidoreductase
MMP1505	MMP1505	rxn05938[c0]	Pyruvate Oxidoreductase	cpd00067[c0] + cpd00011[c0] + cpd00022[c0] + cpd11620[c0] <=> cpd00010[c0] + cpd11621[c0] + cpd00020[c0]	( MMP1504 and MMP1502 and MMP1505 and MMP1507 and MMP1503 and MMP1506 )	Pyruvate:Ferredoxin Oxidoreductase
MMP1506	MMP1506	rxn05938[c0]	Pyruvate Oxidoreductase	cpd00067[c0] + cpd00011[c0] + cpd00022[c0] + cpd11620[c0] <=> cpd00010[c0] + cpd11621[c0] + cpd00020[c0]	( MMP1504 and MMP1502 and MMP1505 and MMP1507 and MMP1503 and MMP1506 )	Pyruvate:Ferredoxin Oxidoreductase
MMP1507	MMP1507	rxn05938[c0]	Pyruvate Oxidoreductase	cpd00067[c0] + cpd00011[c0] + cpd00022[c0] + cpd11620[c0] <=> cpd00010[c0] + cpd11621[c0] + cpd00020[c0]	( MMP1504 and MMP1502 and MMP1505 and MMP1507 and MMP1503 and MMP1506 )	Pyruvate:Ferredoxin Oxidoreductase
MMP0706	MMP0706	rxn00211[c0]	UDPglucose NAD oxidoreductase c0	cpd00001[c0] + 2 cpd00003[c0] + cpd00026[c0] <=> 3 cpd00067[c0] + 2 cpd00004[c0] + cpd00144[c0]	MMP0706	Sucrose Metabolism; Teichuronic Acid Biosynthesis
MMP0706	MMP0706	rxn02377[c0]	UDP-N-acetyl-D-mannosamine:NAD+ 1-oxidoreductase	cpd00001[c0] + 2 cpd00003[c0] + cpd00861[c0] <=> 3 cpd00067[c0] + 2 cpd00004[c0] + cpd03732[c0]	MMP0706
MMP0123	MMP0123	rxn04783[c0]	glycinamide ribonucleotide transformylase c0	cpd00047[c0] + cpd00002[c0] + cpd02394[c0] -> cpd00067[c0] + cpd00009[c0] + cpd00008[c0] + cpd02678[c0]	MMP0123	De Novo Purine Biosynthesis
MMP0320	MMP0320	rxn01739[c0]	ATP shikimate 3-phosphotransferase c0	cpd00002[c0] + cpd00383[c0] <=> cpd00008[c0] + cpd02030[c0]	MMP0320	Chorismate Synthesis
MMP0088	MMP0088	rxn06591[c0]	L-glutamate-semialdehyde NADP c0	cpd00067[c0] + cpd00005[c0] + cpd12227[c0] <=> cpd00006[c0] + cpd02345[c0] + cpd11912[c0]	MMP0088	Heme and Siroheme Biosynthesis
MMP1640	MMP1640	rxn00126[c0]	ATP L-methione S-adenosyltransferase c0	cpd00001[c0] + cpd00060[c0] + cpd00002[c0] -> cpd00009[c0] + cpd00012[c0] + cpd00017[c0]	MMP1640	Methionine Biosynthesis
MMP1013	MMP1013	rxn00414[c0]	Carbon-dioxide L-glutamine amido-ligase ADP-forming c0	cpd00001[c0] + 2 cpd00002[c0] + cpd00242[c0] + cpd00053[c0] -> cpd00067[c0] + cpd00009[c0] + 2 cpd00008[c0] + cpd00023[c0] + cp... <Preview truncated at 128 characters>	( MMP1589 and MMP1013 )	De Novo Pyrimidine Synthesis
MMP1589	MMP1589	rxn00414[c0]	Carbon-dioxide L-glutamine amido-ligase ADP-forming c0	cpd00001[c0] + 2 cpd00002[c0] + cpd00242[c0] + cpd00053[c0] -> cpd00067[c0] + cpd00009[c0] + 2 cpd00008[c0] + cpd00023[c0] + cp... <Preview truncated at 128 characters>	( MMP1589 and MMP1013 )	De Novo Pyrimidine Synthesis
MMP1555	MMP1555	rxn03127[c0]	2-Methylthioethanesulfonate N-7-thioheptanoyl-3-O- c0	cpd02438[c0] + cpd02817[c0] <=> cpd02935[c0] + cpd01024[c0]	MMP1555 and MMP1556 and MMP1557 and MMP1558 and MMP1559	Methanogenesis
MMP1556	MMP1556	rxn03127[c0]	2-Methylthioethanesulfonate N-7-thioheptanoyl-3-O- c0	cpd02438[c0] + cpd02817[c0] <=> cpd02935[c0] + cpd01024[c0]	MMP1555 and MMP1556 and MMP1557 and MMP1558 and MMP1559	Methanogenesis
MMP1557	MMP1557	rxn03127[c0]	2-Methylthioethanesulfonate N-7-thioheptanoyl-3-O- c0	cpd02438[c0] + cpd02817[c0] <=> cpd02935[c0] + cpd01024[c0]	MMP1555 and MMP1556 and MMP1557 and MMP1558 and MMP1559	Methanogenesis
MMP1558	MMP1558	rxn03127[c0]	2-Methylthioethanesulfonate N-7-thioheptanoyl-3-O- c0	cpd02438[c0] + cpd02817[c0] <=> cpd02935[c0] + cpd01024[c0]	MMP1555 and MMP1556 and MMP1557 and MMP1558 and MMP1559	Methanogenesis
MMP1559	MMP1559	rxn03127[c0]	2-Methylthioethanesulfonate N-7-thioheptanoyl-3-O- c0	cpd02438[c0] + cpd02817[c0] <=> cpd02935[c0] + cpd01024[c0]	MMP1555 and MMP1556 and MMP1557 and MMP1558 and MMP1559	Methanogenesis
MMP1004	MMP1004	rxn02508[c0]	N-5-Phospho-beta-D-ribosylanthranilate ketol-isomerase c0	cpd02642[c0] <=> cpd00956[c0]	MMP1004	Tryptophan Synthesis
MMP1583	MMP1583	rxn00127[c0]	S-Adenosyl-L-methionine carboxy-lyase c0	cpd00067[c0] + cpd00017[c0] -> cpd00011[c0] + cpd00837[c0]	MMP1583	Polyamine Metabolism
MMP0660	MMP0660	rxn00139[c0]	AMP pyrophosphate phosphoribosyltransferase c0	cpd00128[c0] + cpd00103[c0] -> cpd00012[c0] + cpd00018[c0]	MMP0660	cAMP Signaling in Bacteria; Purine Conversions
MMP0789	MMP0789	rxn05527[c0]	cytosine transport in via proton symport c0	cpd00067[e0] + cpd00307[e0] <=> cpd00067[c0] + cpd00307[c0]	( MMP0789 )	Transport
MMP0116	MMP0116	rxn02465[c0]	N-Acetyl-L-glutamate-5-semialdehyde NADP 5-oxidoreductase c0	cpd00005[c0] + cpd02552[c0] -> cpd00006[c0] + cpd00009[c0] + cpd00918[c0]	MMP0116	Arginine Biosynthesis
MMP0953	MMP0953	rxn03513[c0]	S-Adenosyl-L-methionine precorrin-3B C17-methyltransferase c0	cpd00017[c0] + cpd03833[c0] <=> 2 cpd00067[c0] + cpd00019[c0] + cpd03834[c0]	MMP0953	Coenzyme B12 Biosynthesis
MMP0953	MMP0953	rxn04047[c0]	precorrin-3B C17-methyltransferase c0	cpd00017[c0] + cpd08369[c0] <=> cpd00067[c0] + cpd00019[c0] + cpd08370[c0]	MMP0953	Coenzyme B12 Biosynthesis
MMP0317	MMP0317	rxn00549[c0]	D-Fructose-1 6-bisphosphate 1-phosphohydrolase c0	cpd00001[c0] + cpd00290[c0] <=> cpd00067[c0] + cpd00009[c0] + cpd00072[c0]	MMP0317	Glycolysis and Gluconeogenesis
MMP0936	MMP0936	rxn01740[c0]	Shikimate NADP 5-oxidoreductase c0	cpd00006[c0] + cpd00383[c0] <=> cpd00067[c0] + cpd00005[c0] + cpd01716[c0]	MMP0936	Chorismate Synthesis
MMP0918	MMP0918	rxn00416[c0]	L-aspartate L-glutamine amido-ligase AMP-forming c0	cpd00001[c0] + cpd00002[c0] + cpd00041[c0] + cpd00053[c0] -> cpd00012[c0] + cpd00023[c0] + cpd00018[c0] + cpd00132[c0]	MMP0918	Glutamine/Glutamate/Aspartate/Asparagine Biosynthesis
MMP1187	MMP1187	rxn01620[c0]	L-Fuculose-1-phosphate lactaldehyde-lyase c0	cpd00806[c0] <=> cpd00095[c0] + cpd00334[c0]	MMP1187	L-Fucose Utilization
MMP1187	MMP1187	rxn05104[c0]	S-Methyl-5-thio-D-ribulose-1-phosphate hydro-lyase c0	cpd02791[c0] -> cpd00001[c0] + cpd11295[c0]	MMP1187	Methionine Salvage
MMP1432	MMP1432	rxn00838[c0]	IMP L-aspartate ligase GDP-forming c0	cpd00041[c0] + cpd00038[c0] + cpd00114[c0] -> 2 cpd00067[c0] + cpd00009[c0] + cpd02375[c0] + cpd00031[c0]	MMP1432	Histidine Biosynthesis; Purine Conversions
MMP1064	MMP1064	rxn00065[c0]	ATP pyrophosphate-lyase cyclizing c0	cpd00002[c0] -> cpd00012[c0] + cpd00446[c0]	( MMP1064 or MMP1120 )	cAMP Signaling in Bacteria
MMP1120	MMP1120	rxn00065[c0]	ATP pyrophosphate-lyase cyclizing c0	cpd00002[c0] -> cpd00012[c0] + cpd00446[c0]	( MMP1064 or MMP1120 )	cAMP Signaling in Bacteria
MMP0920	MMP0920	rxn00141[c0]	S-Adenosyl-L-homocysteine hydrolase c0	cpd00001[c0] + cpd00019[c0] <=> cpd00135[c0] + cpd00182[c0]	MMP0920	Methionine Biosynthesis/Degradation
MMP1211	MMP1211	rxn01454[c0]	S-3-Hydroxy-3-methylglutaryl-CoA acetoacetyl-CoA-lyase c0	cpd00022[c0] + cpd00001[c0] + cpd00279[c0] -> cpd00067[c0] + cpd00010[c0] + cpd00292[c0]	MMP1211	Isoprenoid Biosynthesis; Archaeal Lipids
MMP1211	MMP1211	rxn05388[c0]	5-methyl-hexanoyl-ACP malonyl-acyl-carrier-protein C-acyltransferase decarboxylating c0	cpd00067[c0] + cpd11524[c0] + cpd11492[c0] -> cpd00011[c0] + cpd11493[c0] + cpd11525[c0]	MMP1211	Fatty Acid Biosynthesis
MMP1211	MMP1211	rxn05359[c0]	4-methyl-3-oxo-hexanoyl-ACP malonyl-acyl-carrier-protein C-acyltransferase decarboxylating c0	cpd00067[c0] + cpd11492[c0] + cpd11495[c0] -> cpd00011[c0] + cpd11493[c0] + cpd11496[c0]	MMP1211	Fatty Acid Biosynthesis
MMP1211	MMP1211	rxn08766[c0]	beta-ketoacyl-ACP synthase 2 c0	cpd00011[c0] + cpd00010[c0] + cpd11488[c0] -> cpd00067[c0] + cpd00022[c0] + cpd11492[c0]	MMP1211
MMP1211	MMP1211	rxn05396[c0]	9-methyl-decanoyl-ACP malonyl-acyl-carrier-protein C-acyltransferase decarboxylating c0	cpd00067[c0] + cpd11492[c0] + cpd11532[c0] -> cpd00011[c0] + cpd11493[c0] + cpd11533[c0]	MMP1211	Fatty Acid Biosynthesis
MMP1211	MMP1211	rxn05379[c0]	12-methyl-tetra-decanoyl-ACP malonyl-acyl-carrier-protein C-acyltransferase decarboxylating c0	cpd00067[c0] + cpd11492[c0] + cpd11515[c0] -> cpd00011[c0] + cpd11493[c0] + cpd11516[c0]	MMP1211	Fatty Acid Biosynthesis
MMP1211	MMP1211	rxn05371[c0]	8-methyl-decanoyl-ACP malonyl-acyl-carrier-protein C-acyltransferase decarboxylating c0	cpd00067[c0] + cpd11492[c0] + cpd11507[c0] -> cpd00011[c0] + cpd11493[c0] + cpd11508[c0]	MMP1211	Fatty Acid Biosynthesis
MMP1211	MMP1211	rxn05384[c0]	3-methylbutanoyl-ACP malonyl-acyl-carrier-protein C-acyltransferase decarboxylating c0	cpd00067[c0] + cpd11492[c0] + cpd11520[c0] -> cpd00011[c0] + cpd11493[c0] + cpd11521[c0]	MMP1211	Fatty Acid Biosynthesis
MMP1211	MMP1211	rxn05400[c0]	11-methyl-dodecanoyl-ACP malonyl-acyl-carrier-protein C-acyltransferase decarboxylating c0	cpd00067[c0] + cpd11492[c0] + cpd11536[c0] -> cpd00011[c0] + cpd11493[c0] + cpd11537[c0]	MMP1211	Fatty Acid Biosynthesis
MMP1211	MMP1211	rxn05404[c0]	13-methyl-tetra-decanoyl-ACP malonyl-acyl-carrier-protein C-acyltransferase decarboxylating c0	cpd00067[c0] + cpd11492[c0] + cpd11540[c0] -> cpd00011[c0] + cpd11493[c0] + cpd11541[c0]	MMP1211	Fatty Acid Biosynthesis
MMP1211	MMP1211	rxn05392[c0]	7-methyl-octanoyl-ACP malonyl-acyl-carrier-protein C-acyltransferase decarboxylating c0	cpd00067[c0] + cpd11492[c0] + cpd11528[c0] -> cpd00011[c0] + cpd11493[c0] + cpd11529[c0]	MMP1211	Fatty Acid Biosynthesis
MMP1211	MMP1211	rxn05367[c0]	6-methyl-octanoyl-ACP malonyl-acyl-carrier-protein C-acyltransferase decarboxylating c0	cpd00067[c0] + cpd11492[c0] + cpd11503[c0] -> cpd00011[c0] + cpd11493[c0] + cpd11504[c0]	MMP1211	Fatty Acid Biosynthesis
MMP1211	MMP1211	rxn05375[c0]	10-methyl-dodecanoyl-ACP malonyl-acyl-carrier-protein C-acyltransferase decarboxylating c0	cpd00067[c0] + cpd11492[c0] + cpd11511[c0] -> cpd00011[c0] + cpd11493[c0] + cpd11512[c0]	MMP1211	Fatty Acid Biosynthesis
MMP1211	MMP1211	rxn05363[c0]	4-methyl-hexanoyl-ACP malonyl-acyl-carrier-protein C-acyltransferase decarboxylating c0	cpd00067[c0] + cpd11492[c0] + cpd11499[c0] -> cpd00011[c0] + cpd11493[c0] + cpd11500[c0]	MMP1211	Fatty Acid Biosynthesis
MMP1017	MMP1017	rxn00337[c0]	ATP L-aspartate 4-phosphotransferase c0	cpd00067[c0] + cpd00002[c0] + cpd00041[c0] <=> cpd00008[c0] + cpd01977[c0]	MMP1017	Lysine Biosynthesis DAP Pathway; Threonine and Homoserine Biosynthesis
MMP1189	MMP1189	rxn00777[c0]	D-Ribose-5-phosphate ketol-isomerase c0	cpd00101[c0] <=> cpd00171[c0]	MMP1189	Pentose Phosphate Pathway
MMP0112	MMP0112	rxn01106[c0]	2-Phospho-D-glycerate 2 3-phosphomutase c0	cpd00482[c0] <=> cpd00169[c0]	( MMP0598 or MMP1439 or MMP0112 )	Glycolysis and Gluconeogenesis; Theronine and Homoserine Biosynthesis
MMP0598	MMP0598	rxn01106[c0]	2-Phospho-D-glycerate 2 3-phosphomutase c0	cpd00482[c0] <=> cpd00169[c0]	( MMP0598 or MMP1439 or MMP0112 )	Glycolysis and Gluconeogenesis; Theronine and Homoserine Biosynthesis
MMP1439	MMP1439	rxn01106[c0]	2-Phospho-D-glycerate 2 3-phosphomutase c0	cpd00482[c0] <=> cpd00169[c0]	( MMP0598 or MMP1439 or MMP0112 )	Glycolysis and Gluconeogenesis; Theronine and Homoserine Biosynthesis
MMP1220	MMP1220	rxn05740[c0]	cpd00155 phosphorylase c0	cpd00067[c0] + cpd00009[c0] + cpd00155[c0] <=> cpd00089[c0] + cpd15302[c0]	MMP1220	Glycogen Metabolism
MMP1573	MMP1573	rxn02277[c0]	7 8-Diaminononanoate carbon-dioxide cyclo-ligase c0	cpd00011[c0] + cpd00002[c0] + cpd00764[c0] -> 3 cpd00067[c0] + cpd00009[c0] + cpd00008[c0] + cpd01311[c0]	MMP1573	Biotin Biosynthesis
MMP1191	MMP1191	rxn02480[c0]	5 10-Methenyltetrahydromethanopterin 10-hydrolase decyclizing c0	cpd00001[c0] + cpd02655[c0] <=> cpd00067[c0] + cpd00936[c0]	MMP1191	Methanogenesis
MMP0372	MMP0372	rxn03079[c0]	5 10-Methylenetetrahydromethanopterin coenzyme-F420 oxidoreductase c0	cpd00067[c0] + cpd00649[c0] + cpd02679[c0] <=> cpd00792[c0] + cpd02655[c0]	MMP0372	Methanogenesis
MMP0394	MMP0394	rxn02264[c0]	Hydroxymethylbilane hydro-lyasecyclizing c0	cpd00755[c0] <=> cpd00001[c0] + cpd00774[c0]	MMP0394	Heme and Siroheme Biosynthesis
MMP0100	MMP0100	rxn05209[c0]	Proton sodium antiport c0	2 cpd00067[c0] + cpd00971[e0] <=> 2 cpd00067[e0] + cpd00971[c0]	MMP0100 or MMP0587 or MMP0679 or MMP0707 or MMP0864	Transport
MMP0587	MMP0587	rxn05209[c0]	Proton sodium antiport c0	2 cpd00067[c0] + cpd00971[e0] <=> 2 cpd00067[e0] + cpd00971[c0]	MMP0100 or MMP0587 or MMP0679 or MMP0707 or MMP0864	Transport
MMP0679	MMP0679	rxn05209[c0]	Proton sodium antiport c0	2 cpd00067[c0] + cpd00971[e0] <=> 2 cpd00067[e0] + cpd00971[c0]	MMP0100 or MMP0587 or MMP0679 or MMP0707 or MMP0864	Transport
MMP0707	MMP0707	rxn05209[c0]	Proton sodium antiport c0	2 cpd00067[c0] + cpd00971[e0] <=> 2 cpd00067[e0] + cpd00971[c0]	MMP0100 or MMP0587 or MMP0679 or MMP0707 or MMP0864	Transport
MMP0864	MMP0864	rxn05209[c0]	Proton sodium antiport c0	2 cpd00067[c0] + cpd00971[e0] <=> 2 cpd00067[e0] + cpd00971[c0]	MMP0100 or MMP0587 or MMP0679 or MMP0707 or MMP0864	Transport
MMP1605	MMP1605	rxn00148[c0]	ATP pyruvate O2-phosphotransferase c0	cpd00002[c0] + cpd00020[c0] <=> cpd00008[c0] + cpd00061[c0]	MMP1605	Glycolysis and Gluconeogenesis
MMP0959	MMP0959	rxn05289[c0]	TRDR c0	cpd00067[c0] + cpd11420[c0] + cpd00005[c0] <=> cpd11421[c0] + cpd00006[c0]	MMP0959	Thioredoxin-disulfide Reductase; Pyrimidine Conversions
MMP0959	MMP0959	rxn11571[c0]	Hydrogen selenide:NADP+ oxidoreductase	3 cpd00001[c0] + 3 cpd00006[c0] + cpd01078[c0] <=> 3 cpd00067[c0] + 3 cpd00005[c0] + cpd03387[c0]	MMP0959	Selenocysteine metabolism
MMP1091	MMP1091	rxn00213[c0]	UTP alpha-D-glucose-1-phosphate uridylyltransferase c0	cpd00062[c0] + cpd00089[c0] <=> cpd00012[c0] + cpd00026[c0]	MMP1091	Sucrose Metabolism
MMP0947	MMP0947	rxn00789[c0]	1-5-Phospho-D-ribosyl-ATP pyrophosphate phosphoribosyl-transferase c0	cpd00002[c0] + cpd00103[c0] -> cpd00012[c0] + cpd01775[c0]	MMP0947	Histidine Biosynthesis
MMP0848	MMP0848	rxn06077[c0]	L-methionine oxidized-thioredoxin S-oxidoreductase c0	cpd11420[c0] + cpd00001[c0] + cpd00060[c0] <=> cpd11421[c0] + cpd01914[c0]	MMP0848	Peptide Methionine Sufoxide Reductase
MMP0392	MMP0392	rxn02895[c0]	5-Phospho-D-ribosylamine glycine ligase ADP-forming c0	cpd00002[c0] + cpd00033[c0] + cpd01982[c0] -> cpd00067[c0] + cpd00009[c0] + cpd00008[c0] + cpd02394[c0]	MMP0392	De Novo Purine Biosynthesis
MMP0865	MMP0865	rxn02312[c0]	S-Adenosyl-L-methionine 8-amino-7-oxononanoate aminotransferase c0	cpd00017[c0] + cpd00800[c0] <=> cpd00764[c0] + cpd02701[c0]	MMP0865	Biotin Biosynthesis
MMP1124	MMP1124	rxn00438[c0]	ATP thiamin-phosphate phosphotransferase c0	cpd00002[c0] + cpd00793[c0] <=> cpd00008[c0] + cpd00056[c0]	MMP1124	Thiamin Biosynthesis
MMP1391	MMP1391	rxn01643[c0]	L-Aspartate-4-semialdehyde NADP oxidoreductase phosphorylating c0	cpd00005[c0] + cpd01977[c0] -> cpd00006[c0] + cpd00009[c0] + cpd00346[c0]	MMP1391	Lysine Biosynthesis; Threonine and Homoserine Biosynthesis
MMP1609	MMP1609	rxn02431[c0]	Formylmethanofuran 5 6 7 8-tetrahydromethanopterin c0	cpd00643[c0] + cpd00936[c0] <=> cpd00067[c0] + cpd00895[c0] + cpd00735[c0]	MMP1609	Methanogenesis
MMP0351	MMP0351	rxn01999[c0]	dTDP-4-amino-4 6-dideoxy-D-glucose 2-oxoglutarate aminotransferase c0	cpd00024[c0] + cpd02616[c0] <=> cpd00023[c0] + cpd00521[c0]	MMP0351
MMP0351	MMP0351	UGNAa[c0]	UDP-GlcNAC(3keto)A aminase	cpd00023[c0] + U2A2D3OG[c0] <=> cpd00024[c0] + U2A3A23DDG[c0]	MMP0351	Archaellin Synthesis
MMP0079	MMP0079	rxn01362[c0]	Orotidine-5-phosphate pyrophosphate phosphoribosyltransferase c0	cpd00103[c0] + cpd00247[c0] -> cpd00012[c0] + cpd00810[c0]	( MMP0079 or MMP1492 )	De Novo Pyrimidine Synthesis
MMP1492	MMP1492	rxn01362[c0]	Orotidine-5-phosphate pyrophosphate phosphoribosyltransferase c0	cpd00103[c0] + cpd00247[c0] -> cpd00012[c0] + cpd00810[c0]	( MMP0079 or MMP1492 )	De Novo Pyrimidine Synthesis
MMP0877	MMP0877	rxn02402[c0]	Nicotinate-nucleotide pyrophosphate phosphoribosyltransferase c0	2 cpd00067[c0] + cpd02333[c0] + cpd00103[c0] -> cpd00011[c0] + cpd00012[c0] + cpd00873[c0]	MMP0877	NAD/NADP Cofactor Biosynthesis
MMP0003	MMP0003	rxn05939[c0]	2-oxoglutarate synthase rev c0	cpd00067[c0] + cpd00011[c0] + cpd11620[c0] + cpd00078[c0] <=> cpd00010[c0] + cpd00024[c0] + cpd11621[c0]	MMP1687 and MMP1316 and MMP0003 and MMP1315	TCA Cycle
MMP1315	MMP1315	rxn05939[c0]	2-oxoglutarate synthase rev c0	cpd00067[c0] + cpd00011[c0] + cpd11620[c0] + cpd00078[c0] <=> cpd00010[c0] + cpd00024[c0] + cpd11621[c0]	MMP1687 and MMP1316 and MMP0003 and MMP1315	TCA Cycle
MMP1316	MMP1316	rxn05939[c0]	2-oxoglutarate synthase rev c0	cpd00067[c0] + cpd00011[c0] + cpd11620[c0] + cpd00078[c0] <=> cpd00010[c0] + cpd00024[c0] + cpd11621[c0]	MMP1687 and MMP1316 and MMP0003 and MMP1315	TCA Cycle
MMP1687	MMP1687	rxn05939[c0]	2-oxoglutarate synthase rev c0	cpd00067[c0] + cpd00011[c0] + cpd11620[c0] + cpd00078[c0] <=> cpd00010[c0] + cpd00024[c0] + cpd11621[c0]	MMP1687 and MMP1316 and MMP0003 and MMP1315	TCA Cycle
MMP0553	MMP0553	rxn01019[c0]	Carbamoyl-phosphate L-ornithine carbamoyltransferase c0	cpd00146[c0] + cpd00064[c0] -> 2 cpd00067[c0] + cpd00009[c0] + cpd00274[c0]	MMP0553	Arginine Biosynthesis
MMP0256	MMP0256	rxn03135[c0]	Imidazole-glycerol-3-phosphate synthase c0	cpd00053[c0] + cpd02991[c0] -> cpd00067[c0] + cpd00023[c0] + cpd02851[c0] + cpd02843[c0]	(( MMP0256 or MMP1082 ) and ( MMP1722 or MMP1083 ))	Histidine Biosynthesis
MMP1082	MMP1082	rxn03135[c0]	Imidazole-glycerol-3-phosphate synthase c0	cpd00053[c0] + cpd02991[c0] -> cpd00067[c0] + cpd00023[c0] + cpd02851[c0] + cpd02843[c0]	(( MMP0256 or MMP1082 ) and ( MMP1722 or MMP1083 ))	Histidine Biosynthesis
MMP1082	MMP1082	UMNAat[c0]	UDP-ManNAcA aminotransferase	cpd00001[c0] + cpd00053[c0] + U23DA23DDM[c0] <=> cpd00023[c0] + U3A23DAM[c0]	MMP1081 and MMP1082 and MMP1083	Archaellin Synthesis
MMP1083	MMP1083	rxn03135[c0]	Imidazole-glycerol-3-phosphate synthase c0	cpd00053[c0] + cpd02991[c0] -> cpd00067[c0] + cpd00023[c0] + cpd02851[c0] + cpd02843[c0]	(( MMP0256 or MMP1082 ) and ( MMP1722 or MMP1083 ))	Histidine Biosynthesis
MMP1083	MMP1083	UMNAat[c0]	UDP-ManNAcA aminotransferase	cpd00001[c0] + cpd00053[c0] + U23DA23DDM[c0] <=> cpd00023[c0] + U3A23DAM[c0]	MMP1081 and MMP1082 and MMP1083	Archaellin Synthesis
MMP1722	MMP1722	rxn03135[c0]	Imidazole-glycerol-3-phosphate synthase c0	cpd00053[c0] + cpd02991[c0] -> cpd00067[c0] + cpd00023[c0] + cpd02851[c0] + cpd02843[c0]	(( MMP0256 or MMP1082 ) and ( MMP1722 or MMP1083 ))	Histidine Biosynthesis
MMP1398	MMP1398	rxn00469[c0]	N2-Acetyl-L-ornithine amidohydrolase c0	cpd00001[c0] + cpd00342[c0] <=> cpd00029[c0] + cpd00064[c0]	MMP1398	Arginine Biosynthesis
MMP1007	MMP1007	rxn00791[c0]	N-5-Phospho-D-ribosylanthranilate pyrophosphate c0	cpd00103[c0] + cpd00093[c0] -> cpd00012[c0] + cpd02642[c0]	MMP1007	Tryptophan Synthesis
MMP1345	MMP1345	rxn03843[c0]	Farnesyl diphosphate Isopentenyl diphosphate farnesyl transferase c0	cpd00113[c0] + cpd00350[c0] -> cpd00012[c0] + cpd08211[c0]	MMP1345	Isoprenoid Biosynthesis
MMP1372	MMP1372	rxn01329[c0]	D-Mannose 6-phosphate 1 6-phosphomutase c0	cpd00235[c0] <=> cpd00485[c0]	( MMP1372 or MMP1077 )	Mannose Metabolism
MMP0110	MMP0110	rxn05177[c0]	Thiamin-ABC transport c0	cpd00001[c0] + cpd00002[c0] + cpd00305[e0] -> cpd00067[c0] + cpd00009[c0] + cpd00008[c0] + cpd00305[c0]	(( MMP0110 or MMP1518 ))	Transport
MMP0110	MMP0110	rxn05195[c0]	Fe3-ABC transport c0	cpd00001[c0] + cpd00002[c0] + cpd10516[e0] -> cpd00067[c0] + cpd00009[c0] + cpd00008[c0] + cpd10516[c0]	( MMP0108 and MMP0109 and MMP0110 ) or ( MMP0196 and MMP0197 and MMP0198 ) or ( MMP1181 and MMP1182 and MMP1183 )	Transport
MMP1518	MMP1518	rxn05177[c0]	Thiamin-ABC transport c0	cpd00001[c0] + cpd00002[c0] + cpd00305[e0] -> cpd00067[c0] + cpd00009[c0] + cpd00008[c0] + cpd00305[c0]	(( MMP0110 or MMP1518 ))	Transport
MMP0063	MMP0063	rxn01917[c0]	ATP N-acetyl-L-glutamate 5-phosphotransferase c0	cpd00067[c0] + cpd00002[c0] + cpd00477[c0] <=> cpd00008[c0] + cpd02552[c0]	MMP0063	Arginine Biosynthesis
MMP1532	MMP1532	rxn01100[c0]	ATP 3-phospho-D-glycerate 1-phosphotransferase c0	cpd00067[c0] + cpd00002[c0] + cpd00169[c0] <=> cpd00008[c0] + cpd00203[c0]	MMP1532	Glycolysis and Gluconeogenesis
MMP1093	MMP1093	rxn02175[c0]	ATP pantetheine-4-phosphate adenylyltransferase c0	cpd00002[c0] + cpd00834[c0] <=> cpd00012[c0] + cpd00655[c0]	MMP1093	Coenzyme A Biosynthesis
MMP1067	MMP1067	rxn00288[c0]	Succinate acceptor oxidoreductase c0	cpd00106[c0] + cpd00982[c0] -> cpd00036[c0] + cpd00015[c0]	( MMP1277 and MMP1067 )	Succinate Dehydrogenase
MMP1067	MMP1067	Tfr[c0]	Thiol:fumarate reductase	cpd00106[c0] + cpd02246[c0] + cpd02817[c0] -> cpd00036[c0] + cpd02935[c0]	MMP1277 and MMP1067
MMP1277	MMP1277	rxn00288[c0]	Succinate acceptor oxidoreductase c0	cpd00106[c0] + cpd00982[c0] -> cpd00036[c0] + cpd00015[c0]	( MMP1277 and MMP1067 )	Succinate Dehydrogenase
MMP1277	MMP1277	Tfr[c0]	Thiol:fumarate reductase	cpd00106[c0] + cpd02246[c0] + cpd02817[c0] -> cpd00036[c0] + cpd02935[c0]	MMP1277 and MMP1067
MMP0672	MMP0672	rxn01790[c0]	R-Pantoate NADP 2-oxidoreductase c0	cpd00006[c0] + cpd00408[c0] <=> cpd00067[c0] + cpd00005[c0] + cpd00712[c0]	( MMP0672 or MMP0654 )	Coenzyme A Biosynthesis; Branched Chain Amino Acid Biosynthesis
MMP1138	MMP1138	rxn03075[c0]	ATP 4-methyl-5-2-hydroxyethyl-thiazole 2-phosphotransferase c0	cpd00002[c0] + cpd02636[c0] <=> cpd00008[c0] + cpd02654[c0]	MMP1138	Thiamin Biosynthesis
MMP0687	MMP0687	rxn00747[c0]	D-Glyceraldehyde-3-phosphate ketol-isomerase c0	cpd00102[c0] <=> cpd00095[c0]	MMP0687	Glycerolipid and Glycerophospholipid Metabolism (Bacteria)
MMP0687	MMP0687	2OPs[c0]	2-Oxopropanal synthase	cpd00102[c0] <=> cpd00009[c0] + cpd00428[c0]	MMP0687	Methylglyoxal Metabolism
MMP0541	MMP0541	rxn00420[c0]	L-O-Phosphoserine phosphohydrolase c0	cpd00001[c0] + cpd00738[c0] -> cpd00067[c0] + cpd00009[c0] + cpd00054[c0]	( MMP0542 or MMP0541 )	Glycine and Serine Utilization; Serine Biosynthesis
MMP0542	MMP0542	rxn00420[c0]	L-O-Phosphoserine phosphohydrolase c0	cpd00001[c0] + cpd00738[c0] -> cpd00067[c0] + cpd00009[c0] + cpd00054[c0]	( MMP0542 or MMP0541 )	Glycine and Serine Utilization; Serine Biosynthesis
MMP0219	MMP0219	rxn00001[c0]	Pyrophosphate phosphohydrolase c0	cpd00001[c0] + cpd00012[c0] -> 2 cpd00067[c0] + 2 cpd00009[c0]	MMP0219	HPr Catabolite Repression System
MMP1585	MMP1585	rxn00858[c0]	Agmatine amidinohydrolase c0	cpd00001[c0] + cpd00152[c0] -> cpd00118[c0] + cpd00073[c0]	MMP1585	Polyamine Metabnolism; Arginine and Ornithine Degradation
MMP0108	MMP0108	rxn05195[c0]	Fe3-ABC transport c0	cpd00001[c0] + cpd00002[c0] + cpd10516[e0] -> cpd00067[c0] + cpd00009[c0] + cpd00008[c0] + cpd10516[c0]	( MMP0108 and MMP0109 and MMP0110 ) or ( MMP0196 and MMP0197 and MMP0198 ) or ( MMP1181 and MMP1182 and MMP1183 )	Transport
MMP0109	MMP0109	rxn05195[c0]	Fe3-ABC transport c0	cpd00001[c0] + cpd00002[c0] + cpd10516[e0] -> cpd00067[c0] + cpd00009[c0] + cpd00008[c0] + cpd10516[c0]	( MMP0108 and MMP0109 and MMP0110 ) or ( MMP0196 and MMP0197 and MMP0198 ) or ( MMP1181 and MMP1182 and MMP1183 )	Transport
MMP0196	MMP0196	rxn05195[c0]	Fe3-ABC transport c0	cpd00001[c0] + cpd00002[c0] + cpd10516[e0] -> cpd00067[c0] + cpd00009[c0] + cpd00008[c0] + cpd10516[c0]	( MMP0108 and MMP0109 and MMP0110 ) or ( MMP0196 and MMP0197 and MMP0198 ) or ( MMP1181 and MMP1182 and MMP1183 )	Transport
MMP0197	MMP0197	rxn05195[c0]	Fe3-ABC transport c0	cpd00001[c0] + cpd00002[c0] + cpd10516[e0] -> cpd00067[c0] + cpd00009[c0] + cpd00008[c0] + cpd10516[c0]	( MMP0108 and MMP0109 and MMP0110 ) or ( MMP0196 and MMP0197 and MMP0198 ) or ( MMP1181 and MMP1182 and MMP1183 )	Transport
MMP0198	MMP0198	rxn05195[c0]	Fe3-ABC transport c0	cpd00001[c0] + cpd00002[c0] + cpd10516[e0] -> cpd00067[c0] + cpd00009[c0] + cpd00008[c0] + cpd10516[c0]	( MMP0108 and MMP0109 and MMP0110 ) or ( MMP0196 and MMP0197 and MMP0198 ) or ( MMP1181 and MMP1182 and MMP1183 )	Transport
MMP1181	MMP1181	rxn05195[c0]	Fe3-ABC transport c0	cpd00001[c0] + cpd00002[c0] + cpd10516[e0] -> cpd00067[c0] + cpd00009[c0] + cpd00008[c0] + cpd10516[c0]	( MMP0108 and MMP0109 and MMP0110 ) or ( MMP0196 and MMP0197 and MMP0198 ) or ( MMP1181 and MMP1182 and MMP1183 )	Transport
MMP1182	MMP1182	rxn05195[c0]	Fe3-ABC transport c0	cpd00001[c0] + cpd00002[c0] + cpd10516[e0] -> cpd00067[c0] + cpd00009[c0] + cpd00008[c0] + cpd10516[c0]	( MMP0108 and MMP0109 and MMP0110 ) or ( MMP0196 and MMP0197 and MMP0198 ) or ( MMP1181 and MMP1182 and MMP1183 )	Transport
MMP1183	MMP1183	rxn05195[c0]	Fe3-ABC transport c0	cpd00001[c0] + cpd00002[c0] + cpd10516[e0] -> cpd00067[c0] + cpd00009[c0] + cpd00008[c0] + cpd10516[c0]	( MMP0108 and MMP0109 and MMP0110 ) or ( MMP0196 and MMP0197 and MMP0198 ) or ( MMP1181 and MMP1182 and MMP1183 )	Transport
MMP1288	MMP1288	rxn03393[c0]	Octaprenyl-hydroxybenzoate decarboxylase c0	cpd00067[c0] + cpd03443[c0] -> cpd00011[c0] + cpd03444[c0]	( MMP1288 and MMP1552 )	Hydroxyaromatic Decarboxylase Family
MMP1552	MMP1552	rxn03393[c0]	Octaprenyl-hydroxybenzoate decarboxylase c0	cpd00067[c0] + cpd03443[c0] -> cpd00011[c0] + cpd03444[c0]	( MMP1288 and MMP1552 )	Hydroxyaromatic Decarboxylase Family
MMP0830	MMP0830	rxn02288[c0]	Uroporphyrinogen-III carboxy-lyase c0	4 cpd00067[c0] + cpd00774[c0] -> 4 cpd00011[c0] + cpd02083[c0]	( MMP0830 and MMP1150 )	Heme and Siroheme Biosynthesis
MMP1150	MMP1150	rxn02288[c0]	Uroporphyrinogen-III carboxy-lyase c0	4 cpd00067[c0] + cpd00774[c0] -> 4 cpd00011[c0] + cpd02083[c0]	( MMP0830 and MMP1150 )	Heme and Siroheme Biosynthesis
MMP0576	MMP0576	rxn01644[c0]	L-Aspartate-4-semialdehyde hydro-lyase adding pyruvate and c0	cpd00346[c0] + cpd00020[c0] -> cpd00067[c0] + 2 cpd00001[c0] + cpd02120[c0]	MMP0576	Lysine Biosynthesis DAP Pathway
MMP0497	MMP0497	rxn03397[c0]	UDP-L-rhamnose flavonol-3-O-D-glucoside L-rhamnosyltransferase c0	cpd00017[c0] + cpd03447[c0] -> cpd00067[c0] + cpd00019[c0] + cpd03448[c0]	MMP0497	Ubiquionine Biosynthesis
MMP1165	MMP1165	rxn10481[c0]	Copper transport via ABC system c0	cpd00001[c0] + cpd00002[c0] + cpd00058[e0] -> cpd00067[c0] + cpd00009[c0] + cpd00008[c0] + cpd00058[c0]	MMP1165 or MMP1641	Transport
MMP1641	MMP1641	rxn10481[c0]	Copper transport via ABC system c0	cpd00001[c0] + cpd00002[c0] + cpd00058[e0] -> cpd00067[c0] + cpd00009[c0] + cpd00008[c0] + cpd00058[c0]	MMP1165 or MMP1641	Transport
MMP0951	MMP0951	rxn05054[c0]	adenosylcobyric acid R-1-aminopropan-2-ol ligase ADP-forming c0	cpd00067[c0] + cpd00009[c0] + cpd00008[c0] + cpd03918[c0] -> cpd00002[c0] + cpd03917[c0] + cpd02039[c0]	MMP0951	Coenzyme B12 Biosynthesis
MMP1259	MMP1259	rxn02269[c0]	S-3-methyl-2-oxopentanoate NAD 2-oxidoreductase c0	cpd00010[c0] + cpd00003[c0] + cpd00508[c0] -> cpd00011[c0] + cpd00004[c0] + cpd00760[c0]	MMP1259
MMP0049	MMP0049	rxn00102[c0]	Carbonic acid hydro-lyase c0	cpd00011[c0] + cpd00001[c0] -> cpd00067[c0] + cpd00242[c0]	MMP1299 or MMP0049	CO2 Uptake, Carboxysome
MMP1299	MMP1299	rxn00102[c0]	Carbonic acid hydro-lyase c0	cpd00011[c0] + cpd00001[c0] -> cpd00067[c0] + cpd00242[c0]	MMP1299 or MMP0049	CO2 Uptake, Carboxysome
MMP0720	MMP0720	rxn05513[c0]	calcium efflux via ABC system c0	cpd00067[c0] + cpd00009[c0] + cpd00008[c0] + cpd00063[e0] -> cpd00001[c0] + cpd00002[c0] + cpd00063[c0]	MMP0510 or MMP0720	Transport
MMP0350	MMP0350	rxn03030[c0]	Acetyl-CoA L-2 3 4 5-tetrahydrodipicolinate N2-acetyltransferase c0	cpd00022[c0] + cpd00001[c0] + cpd02465[c0] -> cpd00010[c0] + cpd03289[c0]	MMP0350	Lysine Biosynthesis DAP Pathway
MMP0350	MMP0350	rxn06729[c0]	R-3-Hydroxytetradecanoly-acyl-carrier-protein UDP-N-acetyl- c0	cpd00037[c0] + cpd11484[c0] -> cpd11493[c0] + cpd02886[c0]	MMP0350	KDO2-Lipid A Biosynthesis
MMP0350	MMP0350	UGNAna[c0]	UDP-GlcNAc(3NH2)A N-acetylase	cpd00022[c0] + U2A3A23DDG[c0] <=> cpd00067[c0] + cpd00010[c0] + U23DA23DDG[c0]	MMP0350	Archaellin Synthesis
MMP0385	MMP0385	rxn00119[c0]	ATP nucleoside-phosphate phosphotransferase c0	cpd00002[c0] + cpd00091[c0] -> cpd00008[c0] + cpd00014[c0]	MMP0385
MMP0359	MMP0359	rxn03919[c0]	D-glycero-D-manno-heptose 1 7-bisphosphate phosphatase c0	cpd00001[c0] + cpd08316[c0] -> cpd00067[c0] + cpd00009[c0] + cpd04920[c0]	( MMP0359 and MMP1170 and MMP0590 )	LOS Core Oligosaccharide Biosynthesis
MMP0590	MMP0590	rxn03919[c0]	D-glycero-D-manno-heptose 1 7-bisphosphate phosphatase c0	cpd00001[c0] + cpd08316[c0] -> cpd00067[c0] + cpd00009[c0] + cpd04920[c0]	( MMP0359 and MMP1170 and MMP0590 )	LOS Core Oligosaccharide Biosynthesis
MMP1170	MMP1170	rxn03919[c0]	D-glycero-D-manno-heptose 1 7-bisphosphate phosphatase c0	cpd00001[c0] + cpd08316[c0] -> cpd00067[c0] + cpd00009[c0] + cpd04920[c0]	( MMP0359 and MMP1170 and MMP0590 )	LOS Core Oligosaccharide Biosynthesis
MMP0115	MMP0115	rxn11650[c0]	cobIIyrinic acid-a c-diamide FMN oxidoreductase c0	2 cpd00067[c0] + cpd00050[c0] + 2 cpd03915[c0] <=> 2 cpd03914[c0] + cpd01270[c0]	MMP0115	Coenzyme B12 Biosynthesis
MMP0253	MMP0253	rxn00172[c0]	Acetate CoA ligase ADP-forming c0	cpd00010[c0] + cpd00029[c0] + cpd00002[c0] -> cpd00022[c0] + cpd00009[c0] + cpd00008[c0]	MMP0253	Pyruvate Metabolism II: Acetyl-CoA, Acetogenesis from Pyruvate
MMP0894	MMP0894	rxn00917[c0]	Xanthosine-5-phosphate L-glutamine amido-ligase AMP-forming c0	cpd00001[c0] + cpd00002[c0] + cpd00053[c0] + cpd00497[c0] -> cpd00067[c0] + cpd00012[c0] + cpd00023[c0] + cpd00018[c0] + cpd001... <Preview truncated at 128 characters>	( MMP0894 and MMP1445 )	Purine Conversions
MMP1445	MMP1445	rxn00917[c0]	Xanthosine-5-phosphate L-glutamine amido-ligase AMP-forming c0	cpd00001[c0] + cpd00002[c0] + cpd00053[c0] + cpd00497[c0] -> cpd00067[c0] + cpd00012[c0] + cpd00023[c0] + cpd00018[c0] + cpd001... <Preview truncated at 128 characters>	( MMP0894 and MMP1445 )	Purine Conversions
MMP1215	MMP1215	rxn03540[c0]	adenosylcobyric acid synthase glutamine-hydrolysing c0	4 cpd00067[c0] + 4 cpd00009[c0] + 4 cpd00008[c0] + 4 cpd00023[c0] + cpd03917[c0] <=> 4 cpd00001[c0] + 4 cpd00002[c0] + 4 cpd000... <Preview truncated at 128 characters>	MMP1215	Coenzyme B12 Biosynthesis
MMP0403	MMP0403	rxn03408[c0]	UDP-N-acetylglucosamine-N-acetylmuramyl-pentapeptidepyrophosphoryl-undecaprenol N-acetylglucosamine transferase c0	cpd00037[c0] + cpd03494[c0] -> cpd00014[c0] + cpd03495[c0]	MMP0403	Peptidoglycan Biosynthesis
MMP1293	MMP1293	rxn08618[c0]	glucosyltransferase I LPS core synthesis c0	cpd00026[c0] + cpd15489[c0] -> cpd00014[c0] + cpd15479[c0]	MMP1293	LOS core oligosaccharide biosynthesis
MMP0225	MMP0225	rxn00611[c0]	sn-Glycerol-3-phosphate NAD 2-oxidoreductase c0	cpd00067[c0] + cpd00004[c0] + cpd00095[c0] <=> cpd00003[c0] + cpd00080[c0]	MMP0225	Isoprenoid Biosynthesis; Archaeal Lipids
MMP1016	MMP1016	rxn01117[c0]	D-Arabinose-5-phosphate ketol-isomerase c0	cpd00171[c0] -> cpd00817[c0]	MMP1016	KDO2-Lipid A Biosynthesis
MMP1487	MMP1487	rxn05735[c0]	aldehyde dehydrogenase aminoacetaldehyde NAD c0	cpd00001[c0] + cpd00003[c0] + cpd04122[c0] -> 2 cpd00067[c0] + cpd00004[c0] + cpd00033[c0]	MMP1487	Glycerolipid and Glycerophospholipid Metabolism (Bacteria)
MMP1487	MMP1487	rxn01053[c0]	(S)-lactaldehyde:NAD+ oxidoreductase	cpd00001[c0] + cpd00003[c0] + cpd00334[c0] <=> 2 cpd00067[c0] + cpd00004[c0] + cpd00159[c0]	MMP1487	Coenzyme F420 Biosynthesis
MMP0923	MMP0923	rxn02929[c0]	2 3 4 5-Tetrahydrodipicolinate NADP oxidoreductase c0	cpd00067[c0] + cpd00005[c0] + cpd02120[c0] -> cpd00006[c0] + cpd02465[c0]	MMP0923	Lysine Biosynthesis DAP Pathway
MMP0276	MMP0276	rxn09128[c0]	Phospholipase A1 phosphatidate n-C18 0 periplasm c0	cpd00067[c0] + cpd01080[c0] + cpd15358[c0] -> cpd00001[c0] + cpd15526[c0]	MMP0276	Triacylglycerol Metabolism
MMP0938	MMP0938	rxn03538[c0]	Adenosylcobalamin 5-phosphate synthase c0	cpd03920[c0] + cpd03423[c0] -> cpd00126[c0] + cpd00166[c0]	MMP0938	Coenzyme B12 Biosynthesis; Heme and Siroheme Biosynthesis
MMP1600	MMP1600	rxn00351[c0]	gamma-L-Glutamyl-L-cysteine glycine ligase ADP-forming c0	cpd00002[c0] + cpd00033[c0] + cpd00506[c0] -> cpd00067[c0] + cpd00009[c0] + cpd00008[c0] + cpd00042[c0]	MMP1600	Glutathione Biosynthesis
MMP0087	MMP0087	rxn01791[c0]	R-Pantoate beta-alanine ligase AMP-forming c0	cpd00002[c0] + cpd00408[c0] + cpd00085[c0] -> cpd00012[c0] + cpd00018[c0] + cpd00644[c0]	MMP0087	Coenzyme A Biosynthesis
MMP0087	MMP0087	rxn01501[c0]	R-Mevalonate NADP oxidoreductase CoA acylating c0	2 cpd00067[c0] + 2 cpd00005[c0] + cpd00292[c0] -> cpd00010[c0] + 2 cpd00006[c0] + cpd00332[c0]	MMP0087	Isoprenoid Biosynthesis; Archaeal Lipids
MMP0340	MMP0340	rxn00250[c0]	Pyruvate carbon-dioxide ligase ADP-forming c0	cpd00002[c0] + cpd00242[c0] + cpd00020[c0] -> cpd00067[c0] + cpd00009[c0] + cpd00032[c0] + cpd00008[c0]	MMP0340 and MMP0341	Pyruvate Metabolism I: Anaplerotic Reactions, PEP
MMP0341	MMP0341	rxn00250[c0]	Pyruvate carbon-dioxide ligase ADP-forming c0	cpd00002[c0] + cpd00242[c0] + cpd00020[c0] -> cpd00067[c0] + cpd00009[c0] + cpd00032[c0] + cpd00008[c0]	MMP0340 and MMP0341	Pyruvate Metabolism I: Anaplerotic Reactions, PEP
MMP0437	MMP0437	rxn00646[c0]	L-Glutamate L-cysteine gamma-ligase ADP-forming c0	cpd00002[c0] + cpd00023[c0] + cpd00084[c0] -> cpd00067[c0] + cpd00009[c0] + cpd00008[c0] + cpd00506[c0]	MMP0437	Glutathione Biosynthesis
MMP0065	MMP0065	rxn05466[c0]	Ammonia transport via diffusion c0	cpd00013[e0] -> cpd00013[c0]	( MMP0068 and MMP0065 )	Transport
MMP0068	MMP0068	rxn05466[c0]	Ammonia transport via diffusion c0	cpd00013[e0] -> cpd00013[c0]	( MMP0068 and MMP0065 )	Transport
MMP0580	MMP0580	rxn00157[c0]	Acetyl-CoA formate C-acetyltransferase c0	cpd00010[c0] + cpd00020[c0] -> cpd00022[c0] + cpd00047[c0]	MMP0580	Formate Hydrogenase
MMP1212	MMP1212	rxn00178[c0]	Acetyl-CoA acetyl-CoA C-acetyltransferase c0	2 cpd00022[c0] -> cpd00010[c0] + cpd00279[c0]	MMP1212	Branched Chain Amino Acid Degradation Regulons
MMP0821	MMP0821	HdrABC[c0]	HdrABC	cpd11621[c0] + 2 cpd11640[c0] + cpd02935[c0] <=> 2 cpd00067[c0] + cpd11620[c0] + cpd02246[c0] + cpd02817[c0]	(( MMP0825 and MMP0821 and MMP0822 and MMP0823 and MMP0824 ) or ( MMP1697 and MMP1692 and MMP1693 and MMP1694 and MMP1695 and MM... <Preview truncated at 128 characters>	Methanogenesis
MMP0821	MMP0821	Hdr_formate[c0]	Formate-utilizing heterodisulfide reductase	2 cpd00047[c0] + cpd11621[c0] + cpd02935[c0] <=> 2 cpd00011[c0] + cpd11620[c0] + cpd02246[c0] + cpd02817[c0]	(( MMP0825 or MMP1697 ) and (( MMP1053 and MMP1054 ) or ( MMP1155 and MMP1154 ))) and (( MMP0138 and MMP0139 ) or ( MMP1297 and ... <Preview truncated at 128 characters>	Methanogenesis
MMP0822	MMP0822	HdrABC[c0]	HdrABC	cpd11621[c0] + 2 cpd11640[c0] + cpd02935[c0] <=> 2 cpd00067[c0] + cpd11620[c0] + cpd02246[c0] + cpd02817[c0]	(( MMP0825 and MMP0821 and MMP0822 and MMP0823 and MMP0824 ) or ( MMP1697 and MMP1692 and MMP1693 and MMP1694 and MMP1695 and MM... <Preview truncated at 128 characters>	Methanogenesis
MMP0823	MMP0823	HdrABC[c0]	HdrABC	cpd11621[c0] + 2 cpd11640[c0] + cpd02935[c0] <=> 2 cpd00067[c0] + cpd11620[c0] + cpd02246[c0] + cpd02817[c0]	(( MMP0825 and MMP0821 and MMP0822 and MMP0823 and MMP0824 ) or ( MMP1697 and MMP1692 and MMP1693 and MMP1694 and MMP1695 and MM... <Preview truncated at 128 characters>	Methanogenesis
MMP0824	MMP0824	HdrABC[c0]	HdrABC	cpd11621[c0] + 2 cpd11640[c0] + cpd02935[c0] <=> 2 cpd00067[c0] + cpd11620[c0] + cpd02246[c0] + cpd02817[c0]	(( MMP0825 and MMP0821 and MMP0822 and MMP0823 and MMP0824 ) or ( MMP1697 and MMP1692 and MMP1693 and MMP1694 and MMP1695 and MM... <Preview truncated at 128 characters>	Methanogenesis
MMP0825	MMP0825	HdrABC[c0]	HdrABC	cpd11621[c0] + 2 cpd11640[c0] + cpd02935[c0] <=> 2 cpd00067[c0] + cpd11620[c0] + cpd02246[c0] + cpd02817[c0]	(( MMP0825 and MMP0821 and MMP0822 and MMP0823 and MMP0824 ) or ( MMP1697 and MMP1692 and MMP1693 and MMP1694 and MMP1695 and MM... <Preview truncated at 128 characters>	Methanogenesis
MMP0825	MMP0825	Hdr_formate[c0]	Formate-utilizing heterodisulfide reductase	2 cpd00047[c0] + cpd11621[c0] + cpd02935[c0] <=> 2 cpd00011[c0] + cpd11620[c0] + cpd02246[c0] + cpd02817[c0]	(( MMP0825 or MMP1697 ) and (( MMP1053 and MMP1054 ) or ( MMP1155 and MMP1154 ))) and (( MMP0138 and MMP0139 ) or ( MMP1297 and ... <Preview truncated at 128 characters>	Methanogenesis
MMP1053	MMP1053	HdrABC[c0]	HdrABC	cpd11621[c0] + 2 cpd11640[c0] + cpd02935[c0] <=> 2 cpd00067[c0] + cpd11620[c0] + cpd02246[c0] + cpd02817[c0]	(( MMP0825 and MMP0821 and MMP0822 and MMP0823 and MMP0824 ) or ( MMP1697 and MMP1692 and MMP1693 and MMP1694 and MMP1695 and MM... <Preview truncated at 128 characters>	Methanogenesis
MMP1053	MMP1053	Hdr_formate[c0]	Formate-utilizing heterodisulfide reductase	2 cpd00047[c0] + cpd11621[c0] + cpd02935[c0] <=> 2 cpd00011[c0] + cpd11620[c0] + cpd02246[c0] + cpd02817[c0]	(( MMP0825 or MMP1697 ) and (( MMP1053 and MMP1054 ) or ( MMP1155 and MMP1154 ))) and (( MMP0138 and MMP0139 ) or ( MMP1297 and ... <Preview truncated at 128 characters>	Methanogenesis
MMP1054	MMP1054	HdrABC[c0]	HdrABC	cpd11621[c0] + 2 cpd11640[c0] + cpd02935[c0] <=> 2 cpd00067[c0] + cpd11620[c0] + cpd02246[c0] + cpd02817[c0]	(( MMP0825 and MMP0821 and MMP0822 and MMP0823 and MMP0824 ) or ( MMP1697 and MMP1692 and MMP1693 and MMP1694 and MMP1695 and MM... <Preview truncated at 128 characters>	Methanogenesis
MMP1054	MMP1054	Hdr_formate[c0]	Formate-utilizing heterodisulfide reductase	2 cpd00047[c0] + cpd11621[c0] + cpd02935[c0] <=> 2 cpd00011[c0] + cpd11620[c0] + cpd02246[c0] + cpd02817[c0]	(( MMP0825 or MMP1697 ) and (( MMP1053 and MMP1054 ) or ( MMP1155 and MMP1154 ))) and (( MMP0138 and MMP0139 ) or ( MMP1297 and ... <Preview truncated at 128 characters>	Methanogenesis
MMP1154	MMP1154	HdrABC[c0]	HdrABC	cpd11621[c0] + 2 cpd11640[c0] + cpd02935[c0] <=> 2 cpd00067[c0] + cpd11620[c0] + cpd02246[c0] + cpd02817[c0]	(( MMP0825 and MMP0821 and MMP0822 and MMP0823 and MMP0824 ) or ( MMP1697 and MMP1692 and MMP1693 and MMP1694 and MMP1695 and MM... <Preview truncated at 128 characters>	Methanogenesis
MMP1154	MMP1154	Hdr_formate[c0]	Formate-utilizing heterodisulfide reductase	2 cpd00047[c0] + cpd11621[c0] + cpd02935[c0] <=> 2 cpd00011[c0] + cpd11620[c0] + cpd02246[c0] + cpd02817[c0]	(( MMP0825 or MMP1697 ) and (( MMP1053 and MMP1054 ) or ( MMP1155 and MMP1154 ))) and (( MMP0138 and MMP0139 ) or ( MMP1297 and ... <Preview truncated at 128 characters>	Methanogenesis
MMP1155	MMP1155	HdrABC[c0]	HdrABC	cpd11621[c0] + 2 cpd11640[c0] + cpd02935[c0] <=> 2 cpd00067[c0] + cpd11620[c0] + cpd02246[c0] + cpd02817[c0]	(( MMP0825 and MMP0821 and MMP0822 and MMP0823 and MMP0824 ) or ( MMP1697 and MMP1692 and MMP1693 and MMP1694 and MMP1695 and MM... <Preview truncated at 128 characters>	Methanogenesis
MMP1155	MMP1155	Hdr_formate[c0]	Formate-utilizing heterodisulfide reductase	2 cpd00047[c0] + cpd11621[c0] + cpd02935[c0] <=> 2 cpd00011[c0] + cpd11620[c0] + cpd02246[c0] + cpd02817[c0]	(( MMP0825 or MMP1697 ) and (( MMP1053 and MMP1054 ) or ( MMP1155 and MMP1154 ))) and (( MMP0138 and MMP0139 ) or ( MMP1297 and ... <Preview truncated at 128 characters>	Methanogenesis
MMP1692	MMP1692	HdrABC[c0]	HdrABC	cpd11621[c0] + 2 cpd11640[c0] + cpd02935[c0] <=> 2 cpd00067[c0] + cpd11620[c0] + cpd02246[c0] + cpd02817[c0]	(( MMP0825 and MMP0821 and MMP0822 and MMP0823 and MMP0824 ) or ( MMP1697 and MMP1692 and MMP1693 and MMP1694 and MMP1695 and MM... <Preview truncated at 128 characters>	Methanogenesis
MMP1693	MMP1693	HdrABC[c0]	HdrABC	cpd11621[c0] + 2 cpd11640[c0] + cpd02935[c0] <=> 2 cpd00067[c0] + cpd11620[c0] + cpd02246[c0] + cpd02817[c0]	(( MMP0825 and MMP0821 and MMP0822 and MMP0823 and MMP0824 ) or ( MMP1697 and MMP1692 and MMP1693 and MMP1694 and MMP1695 and MM... <Preview truncated at 128 characters>	Methanogenesis
MMP1694	MMP1694	HdrABC[c0]	HdrABC	cpd11621[c0] + 2 cpd11640[c0] + cpd02935[c0] <=> 2 cpd00067[c0] + cpd11620[c0] + cpd02246[c0] + cpd02817[c0]	(( MMP0825 and MMP0821 and MMP0822 and MMP0823 and MMP0824 ) or ( MMP1697 and MMP1692 and MMP1693 and MMP1694 and MMP1695 and MM... <Preview truncated at 128 characters>	Methanogenesis
MMP1695	MMP1695	HdrABC[c0]	HdrABC	cpd11621[c0] + 2 cpd11640[c0] + cpd02935[c0] <=> 2 cpd00067[c0] + cpd11620[c0] + cpd02246[c0] + cpd02817[c0]	(( MMP0825 and MMP0821 and MMP0822 and MMP0823 and MMP0824 ) or ( MMP1697 and MMP1692 and MMP1693 and MMP1694 and MMP1695 and MM... <Preview truncated at 128 characters>	Methanogenesis
MMP1696	MMP1696	HdrABC[c0]	HdrABC	cpd11621[c0] + 2 cpd11640[c0] + cpd02935[c0] <=> 2 cpd00067[c0] + cpd11620[c0] + cpd02246[c0] + cpd02817[c0]	(( MMP0825 and MMP0821 and MMP0822 and MMP0823 and MMP0824 ) or ( MMP1697 and MMP1692 and MMP1693 and MMP1694 and MMP1695 and MM... <Preview truncated at 128 characters>	Methanogenesis
MMP1696	MMP1696	Hdr_formate[c0]	Formate-utilizing heterodisulfide reductase	2 cpd00047[c0] + cpd11621[c0] + cpd02935[c0] <=> 2 cpd00011[c0] + cpd11620[c0] + cpd02246[c0] + cpd02817[c0]	(( MMP0825 or MMP1697 ) and (( MMP1053 and MMP1054 ) or ( MMP1155 and MMP1154 ))) and (( MMP0138 and MMP0139 ) or ( MMP1297 and ... <Preview truncated at 128 characters>	Methanogenesis
MMP1697	MMP1697	HdrABC[c0]	HdrABC	cpd11621[c0] + 2 cpd11640[c0] + cpd02935[c0] <=> 2 cpd00067[c0] + cpd11620[c0] + cpd02246[c0] + cpd02817[c0]	(( MMP0825 and MMP0821 and MMP0822 and MMP0823 and MMP0824 ) or ( MMP1697 and MMP1692 and MMP1693 and MMP1694 and MMP1695 and MM... <Preview truncated at 128 characters>	Methanogenesis
MMP1697	MMP1697	Hdr_formate[c0]	Formate-utilizing heterodisulfide reductase	2 cpd00047[c0] + cpd11621[c0] + cpd02935[c0] <=> 2 cpd00011[c0] + cpd11620[c0] + cpd02246[c0] + cpd02817[c0]	(( MMP0825 or MMP1697 ) and (( MMP1053 and MMP1054 ) or ( MMP1155 and MMP1154 ))) and (( MMP0138 and MMP0139 ) or ( MMP1297 and ... <Preview truncated at 128 characters>	Methanogenesis
MMP0400	MMP0400	Eha/Ehb[c0]	Eha/Ehb	cpd11621[c0] + cpd11640[c0] + 2 cpd00971[e0] <=> 2 cpd00067[c0] + cpd11620[c0] + 2 cpd00971[c0]	( MMP1448 and MMP1449 and MMP1450 and MMP1451 and MMP1452 and MMP1453 and MMP1454 and MMP1455 and MMP1456 and MMP1457 and MMP145... <Preview truncated at 128 characters>	Methanogenesis
MMP1073	MMP1073	Eha/Ehb[c0]	Eha/Ehb	cpd11621[c0] + cpd11640[c0] + 2 cpd00971[e0] <=> 2 cpd00067[c0] + cpd11620[c0] + 2 cpd00971[c0]	( MMP1448 and MMP1449 and MMP1450 and MMP1451 and MMP1452 and MMP1453 and MMP1454 and MMP1455 and MMP1456 and MMP1457 and MMP145... <Preview truncated at 128 characters>	Methanogenesis
MMP1074	MMP1074	Eha/Ehb[c0]	Eha/Ehb	cpd11621[c0] + cpd11640[c0] + 2 cpd00971[e0] <=> 2 cpd00067[c0] + cpd11620[c0] + 2 cpd00971[c0]	( MMP1448 and MMP1449 and MMP1450 and MMP1451 and MMP1452 and MMP1453 and MMP1454 and MMP1455 and MMP1456 and MMP1457 and MMP145... <Preview truncated at 128 characters>	Methanogenesis
MMP1153	MMP1153	Eha/Ehb[c0]	Eha/Ehb	cpd11621[c0] + cpd11640[c0] + 2 cpd00971[e0] <=> 2 cpd00067[c0] + cpd11620[c0] + 2 cpd00971[c0]	( MMP1448 and MMP1449 and MMP1450 and MMP1451 and MMP1452 and MMP1453 and MMP1454 and MMP1455 and MMP1456 and MMP1457 and MMP145... <Preview truncated at 128 characters>	Methanogenesis
MMP1448	MMP1448	Eha/Ehb[c0]	Eha/Ehb	cpd11621[c0] + cpd11640[c0] + 2 cpd00971[e0] <=> 2 cpd00067[c0] + cpd11620[c0] + 2 cpd00971[c0]	( MMP1448 and MMP1449 and MMP1450 and MMP1451 and MMP1452 and MMP1453 and MMP1454 and MMP1455 and MMP1456 and MMP1457 and MMP145... <Preview truncated at 128 characters>	Methanogenesis
MMP1449	MMP1449	Eha/Ehb[c0]	Eha/Ehb	cpd11621[c0] + cpd11640[c0] + 2 cpd00971[e0] <=> 2 cpd00067[c0] + cpd11620[c0] + 2 cpd00971[c0]	( MMP1448 and MMP1449 and MMP1450 and MMP1451 and MMP1452 and MMP1453 and MMP1454 and MMP1455 and MMP1456 and MMP1457 and MMP145... <Preview truncated at 128 characters>	Methanogenesis
MMP1450	MMP1450	Eha/Ehb[c0]	Eha/Ehb	cpd11621[c0] + cpd11640[c0] + 2 cpd00971[e0] <=> 2 cpd00067[c0] + cpd11620[c0] + 2 cpd00971[c0]	( MMP1448 and MMP1449 and MMP1450 and MMP1451 and MMP1452 and MMP1453 and MMP1454 and MMP1455 and MMP1456 and MMP1457 and MMP145... <Preview truncated at 128 characters>	Methanogenesis
MMP1451	MMP1451	Eha/Ehb[c0]	Eha/Ehb	cpd11621[c0] + cpd11640[c0] + 2 cpd00971[e0] <=> 2 cpd00067[c0] + cpd11620[c0] + 2 cpd00971[c0]	( MMP1448 and MMP1449 and MMP1450 and MMP1451 and MMP1452 and MMP1453 and MMP1454 and MMP1455 and MMP1456 and MMP1457 and MMP145... <Preview truncated at 128 characters>	Methanogenesis
MMP1452	MMP1452	Eha/Ehb[c0]	Eha/Ehb	cpd11621[c0] + cpd11640[c0] + 2 cpd00971[e0] <=> 2 cpd00067[c0] + cpd11620[c0] + 2 cpd00971[c0]	( MMP1448 and MMP1449 and MMP1450 and MMP1451 and MMP1452 and MMP1453 and MMP1454 and MMP1455 and MMP1456 and MMP1457 and MMP145... <Preview truncated at 128 characters>	Methanogenesis
MMP1453	MMP1453	Eha/Ehb[c0]	Eha/Ehb	cpd11621[c0] + cpd11640[c0] + 2 cpd00971[e0] <=> 2 cpd00067[c0] + cpd11620[c0] + 2 cpd00971[c0]	( MMP1448 and MMP1449 and MMP1450 and MMP1451 and MMP1452 and MMP1453 and MMP1454 and MMP1455 and MMP1456 and MMP1457 and MMP145... <Preview truncated at 128 characters>	Methanogenesis
MMP1454	MMP1454	Eha/Ehb[c0]	Eha/Ehb	cpd11621[c0] + cpd11640[c0] + 2 cpd00971[e0] <=> 2 cpd00067[c0] + cpd11620[c0] + 2 cpd00971[c0]	( MMP1448 and MMP1449 and MMP1450 and MMP1451 and MMP1452 and MMP1453 and MMP1454 and MMP1455 and MMP1456 and MMP1457 and MMP145... <Preview truncated at 128 characters>	Methanogenesis
MMP1455	MMP1455	Eha/Ehb[c0]	Eha/Ehb	cpd11621[c0] + cpd11640[c0] + 2 cpd00971[e0] <=> 2 cpd00067[c0] + cpd11620[c0] + 2 cpd00971[c0]	( MMP1448 and MMP1449 and MMP1450 and MMP1451 and MMP1452 and MMP1453 and MMP1454 and MMP1455 and MMP1456 and MMP1457 and MMP145... <Preview truncated at 128 characters>	Methanogenesis
MMP1456	MMP1456	Eha/Ehb[c0]	Eha/Ehb	cpd11621[c0] + cpd11640[c0] + 2 cpd00971[e0] <=> 2 cpd00067[c0] + cpd11620[c0] + 2 cpd00971[c0]	( MMP1448 and MMP1449 and MMP1450 and MMP1451 and MMP1452 and MMP1453 and MMP1454 and MMP1455 and MMP1456 and MMP1457 and MMP145... <Preview truncated at 128 characters>	Methanogenesis
MMP1457	MMP1457	Eha/Ehb[c0]	Eha/Ehb	cpd11621[c0] + cpd11640[c0] + 2 cpd00971[e0] <=> 2 cpd00067[c0] + cpd11620[c0] + 2 cpd00971[c0]	( MMP1448 and MMP1449 and MMP1450 and MMP1451 and MMP1452 and MMP1453 and MMP1454 and MMP1455 and MMP1456 and MMP1457 and MMP145... <Preview truncated at 128 characters>	Methanogenesis
MMP1458	MMP1458	Eha/Ehb[c0]	Eha/Ehb	cpd11621[c0] + cpd11640[c0] + 2 cpd00971[e0] <=> 2 cpd00067[c0] + cpd11620[c0] + 2 cpd00971[c0]	( MMP1448 and MMP1449 and MMP1450 and MMP1451 and MMP1452 and MMP1453 and MMP1454 and MMP1455 and MMP1456 and MMP1457 and MMP145... <Preview truncated at 128 characters>	Methanogenesis
MMP1459	MMP1459	Eha/Ehb[c0]	Eha/Ehb	cpd11621[c0] + cpd11640[c0] + 2 cpd00971[e0] <=> 2 cpd00067[c0] + cpd11620[c0] + 2 cpd00971[c0]	( MMP1448 and MMP1449 and MMP1450 and MMP1451 and MMP1452 and MMP1453 and MMP1454 and MMP1455 and MMP1456 and MMP1457 and MMP145... <Preview truncated at 128 characters>	Methanogenesis
MMP1460	MMP1460	Eha/Ehb[c0]	Eha/Ehb	cpd11621[c0] + cpd11640[c0] + 2 cpd00971[e0] <=> 2 cpd00067[c0] + cpd11620[c0] + 2 cpd00971[c0]	( MMP1448 and MMP1449 and MMP1450 and MMP1451 and MMP1452 and MMP1453 and MMP1454 and MMP1455 and MMP1456 and MMP1457 and MMP145... <Preview truncated at 128 characters>	Methanogenesis
MMP1461	MMP1461	Eha/Ehb[c0]	Eha/Ehb	cpd11621[c0] + cpd11640[c0] + 2 cpd00971[e0] <=> 2 cpd00067[c0] + cpd11620[c0] + 2 cpd00971[c0]	( MMP1448 and MMP1449 and MMP1450 and MMP1451 and MMP1452 and MMP1453 and MMP1454 and MMP1455 and MMP1456 and MMP1457 and MMP145... <Preview truncated at 128 characters>	Methanogenesis
MMP1462	MMP1462	Eha/Ehb[c0]	Eha/Ehb	cpd11621[c0] + cpd11640[c0] + 2 cpd00971[e0] <=> 2 cpd00067[c0] + cpd11620[c0] + 2 cpd00971[c0]	( MMP1448 and MMP1449 and MMP1450 and MMP1451 and MMP1452 and MMP1453 and MMP1454 and MMP1455 and MMP1456 and MMP1457 and MMP145... <Preview truncated at 128 characters>	Methanogenesis
MMP1463	MMP1463	Eha/Ehb[c0]	Eha/Ehb	cpd11621[c0] + cpd11640[c0] + 2 cpd00971[e0] <=> 2 cpd00067[c0] + cpd11620[c0] + 2 cpd00971[c0]	( MMP1448 and MMP1449 and MMP1450 and MMP1451 and MMP1452 and MMP1453 and MMP1454 and MMP1455 and MMP1456 and MMP1457 and MMP145... <Preview truncated at 128 characters>	Methanogenesis
MMP1464	MMP1464	Eha/Ehb[c0]	Eha/Ehb	cpd11621[c0] + cpd11640[c0] + 2 cpd00971[e0] <=> 2 cpd00067[c0] + cpd11620[c0] + 2 cpd00971[c0]	( MMP1448 and MMP1449 and MMP1450 and MMP1451 and MMP1452 and MMP1453 and MMP1454 and MMP1455 and MMP1456 and MMP1457 and MMP145... <Preview truncated at 128 characters>	Methanogenesis
MMP1465	MMP1465	Eha/Ehb[c0]	Eha/Ehb	cpd11621[c0] + cpd11640[c0] + 2 cpd00971[e0] <=> 2 cpd00067[c0] + cpd11620[c0] + 2 cpd00971[c0]	( MMP1448 and MMP1449 and MMP1450 and MMP1451 and MMP1452 and MMP1453 and MMP1454 and MMP1455 and MMP1456 and MMP1457 and MMP145... <Preview truncated at 128 characters>	Methanogenesis
MMP1466	MMP1466	Eha/Ehb[c0]	Eha/Ehb	cpd11621[c0] + cpd11640[c0] + 2 cpd00971[e0] <=> 2 cpd00067[c0] + cpd11620[c0] + 2 cpd00971[c0]	( MMP1448 and MMP1449 and MMP1450 and MMP1451 and MMP1452 and MMP1453 and MMP1454 and MMP1455 and MMP1456 and MMP1457 and MMP145... <Preview truncated at 128 characters>	Methanogenesis
MMP1467	MMP1467	Eha/Ehb[c0]	Eha/Ehb	cpd11621[c0] + cpd11640[c0] + 2 cpd00971[e0] <=> 2 cpd00067[c0] + cpd11620[c0] + 2 cpd00971[c0]	( MMP1448 and MMP1449 and MMP1450 and MMP1451 and MMP1452 and MMP1453 and MMP1454 and MMP1455 and MMP1456 and MMP1457 and MMP145... <Preview truncated at 128 characters>	Methanogenesis
MMP1469	MMP1469	Eha/Ehb[c0]	Eha/Ehb	cpd11621[c0] + cpd11640[c0] + 2 cpd00971[e0] <=> 2 cpd00067[c0] + cpd11620[c0] + 2 cpd00971[c0]	( MMP1448 and MMP1449 and MMP1450 and MMP1451 and MMP1452 and MMP1453 and MMP1454 and MMP1455 and MMP1456 and MMP1457 and MMP145... <Preview truncated at 128 characters>	Methanogenesis
MMP1621	MMP1621	Eha/Ehb[c0]	Eha/Ehb	cpd11621[c0] + cpd11640[c0] + 2 cpd00971[e0] <=> 2 cpd00067[c0] + cpd11620[c0] + 2 cpd00971[c0]	( MMP1448 and MMP1449 and MMP1450 and MMP1451 and MMP1452 and MMP1453 and MMP1454 and MMP1455 and MMP1456 and MMP1457 and MMP145... <Preview truncated at 128 characters>	Methanogenesis
MMP1622	MMP1622	Eha/Ehb[c0]	Eha/Ehb	cpd11621[c0] + cpd11640[c0] + 2 cpd00971[e0] <=> 2 cpd00067[c0] + cpd11620[c0] + 2 cpd00971[c0]	( MMP1448 and MMP1449 and MMP1450 and MMP1451 and MMP1452 and MMP1453 and MMP1454 and MMP1455 and MMP1456 and MMP1457 and MMP145... <Preview truncated at 128 characters>	Methanogenesis
MMP1623	MMP1623	Eha/Ehb[c0]	Eha/Ehb	cpd11621[c0] + cpd11640[c0] + 2 cpd00971[e0] <=> 2 cpd00067[c0] + cpd11620[c0] + 2 cpd00971[c0]	( MMP1448 and MMP1449 and MMP1450 and MMP1451 and MMP1452 and MMP1453 and MMP1454 and MMP1455 and MMP1456 and MMP1457 and MMP145... <Preview truncated at 128 characters>	Methanogenesis
MMP1624	MMP1624	Eha/Ehb[c0]	Eha/Ehb	cpd11621[c0] + cpd11640[c0] + 2 cpd00971[e0] <=> 2 cpd00067[c0] + cpd11620[c0] + 2 cpd00971[c0]	( MMP1448 and MMP1449 and MMP1450 and MMP1451 and MMP1452 and MMP1453 and MMP1454 and MMP1455 and MMP1456 and MMP1457 and MMP145... <Preview truncated at 128 characters>	Methanogenesis
MMP1625	MMP1625	Eha/Ehb[c0]	Eha/Ehb	cpd11621[c0] + cpd11640[c0] + 2 cpd00971[e0] <=> 2 cpd00067[c0] + cpd11620[c0] + 2 cpd00971[c0]	( MMP1448 and MMP1449 and MMP1450 and MMP1451 and MMP1452 and MMP1453 and MMP1454 and MMP1455 and MMP1456 and MMP1457 and MMP145... <Preview truncated at 128 characters>	Methanogenesis
MMP1626	MMP1626	Eha/Ehb[c0]	Eha/Ehb	cpd11621[c0] + cpd11640[c0] + 2 cpd00971[e0] <=> 2 cpd00067[c0] + cpd11620[c0] + 2 cpd00971[c0]	( MMP1448 and MMP1449 and MMP1450 and MMP1451 and MMP1452 and MMP1453 and MMP1454 and MMP1455 and MMP1456 and MMP1457 and MMP145... <Preview truncated at 128 characters>	Methanogenesis
MMP1627	MMP1627	Eha/Ehb[c0]	Eha/Ehb	cpd11621[c0] + cpd11640[c0] + 2 cpd00971[e0] <=> 2 cpd00067[c0] + cpd11620[c0] + 2 cpd00971[c0]	( MMP1448 and MMP1449 and MMP1450 and MMP1451 and MMP1452 and MMP1453 and MMP1454 and MMP1455 and MMP1456 and MMP1457 and MMP145... <Preview truncated at 128 characters>	Methanogenesis
MMP1628	MMP1628	Eha/Ehb[c0]	Eha/Ehb	cpd11621[c0] + cpd11640[c0] + 2 cpd00971[e0] <=> 2 cpd00067[c0] + cpd11620[c0] + 2 cpd00971[c0]	( MMP1448 and MMP1449 and MMP1450 and MMP1451 and MMP1452 and MMP1453 and MMP1454 and MMP1455 and MMP1456 and MMP1457 and MMP145... <Preview truncated at 128 characters>	Methanogenesis
MMP1629	MMP1629	Eha/Ehb[c0]	Eha/Ehb	cpd11621[c0] + cpd11640[c0] + 2 cpd00971[e0] <=> 2 cpd00067[c0] + cpd11620[c0] + 2 cpd00971[c0]	( MMP1448 and MMP1449 and MMP1450 and MMP1451 and MMP1452 and MMP1453 and MMP1454 and MMP1455 and MMP1456 and MMP1457 and MMP145... <Preview truncated at 128 characters>	Methanogenesis
MMP1296	MMP1296	rxn04042[c0]	ADP:D-glucose 6-phosphotransferase	cpd00008[c0] + cpd00027[c0] <=> cpd00079[c0] + cpd00018[c0]	MMP1296	Glycolysis
MMP1296	MMP1296	rxn04043[c0]	ADP:D-fructose-6-phosphate 1-phosphotransferase	cpd00008[c0] + cpd00072[c0] <=> cpd00290[c0] + cpd00018[c0]	MMP1296	Glycolysis
MMP0411	MMP0411	rxn04026[c0]	Sulfopyruvate carboxy-lyase	cpd00067[c0] + cpd03285[c0] -> cpd00011[c0] + cpd00460[c0]	MMP0411 and MMP1689	Coenzyme M Biosynthesis
MMP1689	MMP1689	rxn04026[c0]	Sulfopyruvate carboxy-lyase	cpd00067[c0] + cpd03285[c0] -> cpd00011[c0] + cpd00460[c0]	MMP0411 and MMP1689	Coenzyme M Biosynthesis
MMP1133	MMP1133	rxn04934[c0]	(R)-2-hydroxyacid:NAD+ oxidoreductase	cpd00003[c0] + cpd08367[c0] <=> cpd00067[c0] + cpd00004[c0] + cpd03285[c0]	MMP1133	Coenzyme M Biosynthesis
MMP0161	MMP0161	rxn04036[c0]	(R)-2-phospho-3-sulfolactate phosphohydrolase	cpd00001[c0] + cpd08366[c0] -> cpd00067[c0] + cpd00009[c0] + cpd08367[c0]	MMP0161	Coenzyme M Biosynthesis
MMP1018	MMP1018	rxn05109[c0]	Citramalate_synthase	cpd00022[c0] + cpd00001[c0] + cpd00020[c0] -> cpd00067[c0] + cpd00010[c0] + cpd00607[c0]	MMP1018
MMP1480	MMP1480	rxn02751[c0]	Isopropylmalate_isomerase	2 cpd00067[c0] + cpd00001[c0] + cpd01502[c0] <=> cpd11640[c0] + cpd03593[c0]	MMP1480
MMP1480	MMP1480	rxn10472[c0]	cis-homoaconitate hydrolase	cpd00001[c0] + cpd02483[c0] <=> cpd15888[c0]	MMP1480 and MMP0381	Coenzyme B Biosynthesis
MMP1480	MMP1480	rxn10595[c0]	(R)-(homo)2citrate dehydratase	cpd15831[c0] <=> cpd00001[c0] + cpd15882[c0]	MMP1480 and MMP0381	Coenzyme B Biosynthesis
MMP1480	MMP1480	rxn10468[c0]	cis-(homo)2aconitate hydrolase	cpd00001[c0] + cpd15882[c0] <=> cpd15908[c0]	MMP1480 and MMP0381	Coenzyme B Biosynthesis
MMP1480	MMP1480	rxn10596[c0]	(R)-(homo)3citrate dehydratase	cpd15832[c0] <=> cpd00001[c0] + cpd15883[c0]	MMP1480 and MMP0381	Coenzyme B Biosynthesis
MMP1480	MMP1480	rxn10469[c0]	cis-(homo)3aconitate hydrolase	cpd00001[c0] + cpd15883[c0] <=> cpd15909[c0]	MMP1480 and MMP0381	Coenzyme B Biosynthesis
MMP1582	MMP1582	rxn00405[c0]	Arginine carboxy-lyase	cpd00067[c0] + cpd00051[c0] -> cpd00011[c0] + cpd00152[c0]	MMP1582	Arginine and Ornithine Degradation
MMP0127	MMP0127	rxn06696[c0]	Hydrogen:5,10-methenyltetrahydromethanopterin oxidoreductase	cpd11640[c0] + cpd02655[c0] <=> cpd00067[c0] + cpd02679[c0]	MMP0127	Methanogenesis
MMP1038	MMP1038	ATPS[c0]	ATP synthase:Sodium utilizing	cpd00067[c0] + cpd00009[c0] + cpd00008[c0] + 4 cpd00971[e0] <=> cpd00001[c0] + cpd00002[c0] + 4 cpd00971[c0]	MMP1038 and MMP1039 and MMP1040 and MMP1041 and MMP1042 and MMP1043 and MMP1044 and MMP1045 and MMP1046	Methanogenesis
MMP1039	MMP1039	ATPS[c0]	ATP synthase:Sodium utilizing	cpd00067[c0] + cpd00009[c0] + cpd00008[c0] + 4 cpd00971[e0] <=> cpd00001[c0] + cpd00002[c0] + 4 cpd00971[c0]	MMP1038 and MMP1039 and MMP1040 and MMP1041 and MMP1042 and MMP1043 and MMP1044 and MMP1045 and MMP1046	Methanogenesis
MMP1040	MMP1040	ATPS[c0]	ATP synthase:Sodium utilizing	cpd00067[c0] + cpd00009[c0] + cpd00008[c0] + 4 cpd00971[e0] <=> cpd00001[c0] + cpd00002[c0] + 4 cpd00971[c0]	MMP1038 and MMP1039 and MMP1040 and MMP1041 and MMP1042 and MMP1043 and MMP1044 and MMP1045 and MMP1046	Methanogenesis
MMP1041	MMP1041	ATPS[c0]	ATP synthase:Sodium utilizing	cpd00067[c0] + cpd00009[c0] + cpd00008[c0] + 4 cpd00971[e0] <=> cpd00001[c0] + cpd00002[c0] + 4 cpd00971[c0]	MMP1038 and MMP1039 and MMP1040 and MMP1041 and MMP1042 and MMP1043 and MMP1044 and MMP1045 and MMP1046	Methanogenesis
MMP1042	MMP1042	ATPS[c0]	ATP synthase:Sodium utilizing	cpd00067[c0] + cpd00009[c0] + cpd00008[c0] + 4 cpd00971[e0] <=> cpd00001[c0] + cpd00002[c0] + 4 cpd00971[c0]	MMP1038 and MMP1039 and MMP1040 and MMP1041 and MMP1042 and MMP1043 and MMP1044 and MMP1045 and MMP1046	Methanogenesis
MMP1043	MMP1043	ATPS[c0]	ATP synthase:Sodium utilizing	cpd00067[c0] + cpd00009[c0] + cpd00008[c0] + 4 cpd00971[e0] <=> cpd00001[c0] + cpd00002[c0] + 4 cpd00971[c0]	MMP1038 and MMP1039 and MMP1040 and MMP1041 and MMP1042 and MMP1043 and MMP1044 and MMP1045 and MMP1046	Methanogenesis
MMP1044	MMP1044	ATPS[c0]	ATP synthase:Sodium utilizing	cpd00067[c0] + cpd00009[c0] + cpd00008[c0] + 4 cpd00971[e0] <=> cpd00001[c0] + cpd00002[c0] + 4 cpd00971[c0]	MMP1038 and MMP1039 and MMP1040 and MMP1041 and MMP1042 and MMP1043 and MMP1044 and MMP1045 and MMP1046	Methanogenesis
MMP1045	MMP1045	ATPS[c0]	ATP synthase:Sodium utilizing	cpd00067[c0] + cpd00009[c0] + cpd00008[c0] + 4 cpd00971[e0] <=> cpd00001[c0] + cpd00002[c0] + 4 cpd00971[c0]	MMP1038 and MMP1039 and MMP1040 and MMP1041 and MMP1042 and MMP1043 and MMP1044 and MMP1045 and MMP1046	Methanogenesis
MMP1046	MMP1046	ATPS[c0]	ATP synthase:Sodium utilizing	cpd00067[c0] + cpd00009[c0] + cpd00008[c0] + 4 cpd00971[e0] <=> cpd00001[c0] + cpd00002[c0] + 4 cpd00971[c0]	MMP1038 and MMP1039 and MMP1040 and MMP1041 and MMP1042 and MMP1043 and MMP1044 and MMP1045 and MMP1046	Methanogenesis
MMP0138	MMP0138	Fdh[c0]	Formate dehydrogenase	cpd00067[c0] + cpd00047[c0] + cpd00649[c0] <=> cpd00011[c0] + cpd00792[c0]	( MMP0138 and MMP0139 ) or ( MMP1297 and MMP1298 )	Methanogenesis
MMP0138	MMP0138	Hdr_formate[c0]	Formate-utilizing heterodisulfide reductase	2 cpd00047[c0] + cpd11621[c0] + cpd02935[c0] <=> 2 cpd00011[c0] + cpd11620[c0] + cpd02246[c0] + cpd02817[c0]	(( MMP0825 or MMP1697 ) and (( MMP1053 and MMP1054 ) or ( MMP1155 and MMP1154 ))) and (( MMP0138 and MMP0139 ) or ( MMP1297 and ... <Preview truncated at 128 characters>	Methanogenesis
MMP0139	MMP0139	Fdh[c0]	Formate dehydrogenase	cpd00067[c0] + cpd00047[c0] + cpd00649[c0] <=> cpd00011[c0] + cpd00792[c0]	( MMP0138 and MMP0139 ) or ( MMP1297 and MMP1298 )	Methanogenesis
MMP0139	MMP0139	Hdr_formate[c0]	Formate-utilizing heterodisulfide reductase	2 cpd00047[c0] + cpd11621[c0] + cpd02935[c0] <=> 2 cpd00011[c0] + cpd11620[c0] + cpd02246[c0] + cpd02817[c0]	(( MMP0825 or MMP1697 ) and (( MMP1053 and MMP1054 ) or ( MMP1155 and MMP1154 ))) and (( MMP0138 and MMP0139 ) or ( MMP1297 and ... <Preview truncated at 128 characters>	Methanogenesis
MMP1297	MMP1297	Fdh[c0]	Formate dehydrogenase	cpd00067[c0] + cpd00047[c0] + cpd00649[c0] <=> cpd00011[c0] + cpd00792[c0]	( MMP0138 and MMP0139 ) or ( MMP1297 and MMP1298 )	Methanogenesis
MMP1297	MMP1297	Hdr_formate[c0]	Formate-utilizing heterodisulfide reductase	2 cpd00047[c0] + cpd11621[c0] + cpd02935[c0] <=> 2 cpd00011[c0] + cpd11620[c0] + cpd02246[c0] + cpd02817[c0]	(( MMP0825 or MMP1697 ) and (( MMP1053 and MMP1054 ) or ( MMP1155 and MMP1154 ))) and (( MMP0138 and MMP0139 ) or ( MMP1297 and ... <Preview truncated at 128 characters>	Methanogenesis
MMP1298	MMP1298	Fdh[c0]	Formate dehydrogenase	cpd00067[c0] + cpd00047[c0] + cpd00649[c0] <=> cpd00011[c0] + cpd00792[c0]	( MMP0138 and MMP0139 ) or ( MMP1297 and MMP1298 )	Methanogenesis
MMP1298	MMP1298	Hdr_formate[c0]	Formate-utilizing heterodisulfide reductase	2 cpd00047[c0] + cpd11621[c0] + cpd02935[c0] <=> 2 cpd00011[c0] + cpd11620[c0] + cpd02246[c0] + cpd02817[c0]	(( MMP0825 or MMP1697 ) and (( MMP1053 and MMP1054 ) or ( MMP1155 and MMP1154 ))) and (( MMP0138 and MMP0139 ) or ( MMP1297 and ... <Preview truncated at 128 characters>	Methanogenesis
MMP1511	MMP1511	rxn05215[c0]	L-Alanine permease	cpd00971[e0] + cpd00035[e0] <=> cpd00035[c0] + cpd00971[c0]	MMP1511	Transport
MMP1511	MMP1511	rxn13660[c0]	D-Alanine permease	cpd00971[e0] + cpd00117[e0] <=> cpd00971[c0] + cpd00117[c0]	MMP1511	Transport
MMP0083	MMP0083	Dsr-LP[c0]	Dsr-LP	3 cpd00001[c0] + cpd00003[c0] + cpd00239[c0] -> 2 cpd00067[c0] + cpd00081[c0] + cpd00004[c0] + 2 cpd11640[c0]	MMP0083	Sulfur Assimilation
MMP0153	MMP0153	rxn10434[c0]	alpha-ketoglutarate:CoA ligase	cpd00022[c0] + cpd00024[c0] <=> cpd00067[c0] + cpd00010[c0] + cpd15886[c0]	MMP0153	Coenzyme B Biosynthesis
MMP0153	MMP0153	rxn10433[c0]	alpha-ketoadipate:CoA ligase	cpd00022[c0] + cpd00001[c0] + cpd15901[c0] <=> cpd00067[c0] + cpd00010[c0] + cpd15831[c0]	MMP0153	Coenzyme B Biosynthesis
MMP0153	MMP0153	rxn10435[c0]	alpha-ketopimelate:CoA ligase	cpd00022[c0] + cpd00001[c0] + cpd15900[c0] <=> cpd00067[c0] + cpd00010[c0] + cpd15832[c0]	MMP0153	Coenzyme B Biosynthesis
MMP0381	MMP0381	rxn10472[c0]	cis-homoaconitate hydrolase	cpd00001[c0] + cpd02483[c0] <=> cpd15888[c0]	MMP1480 and MMP0381	Coenzyme B Biosynthesis
MMP0381	MMP0381	rxn10595[c0]	(R)-(homo)2citrate dehydratase	cpd15831[c0] <=> cpd00001[c0] + cpd15882[c0]	MMP1480 and MMP0381	Coenzyme B Biosynthesis
MMP0381	MMP0381	rxn10468[c0]	cis-(homo)2aconitate hydrolase	cpd00001[c0] + cpd15882[c0] <=> cpd15908[c0]	MMP1480 and MMP0381	Coenzyme B Biosynthesis
MMP0381	MMP0381	rxn10596[c0]	(R)-(homo)3citrate dehydratase	cpd15832[c0] <=> cpd00001[c0] + cpd15883[c0]	MMP1480 and MMP0381	Coenzyme B Biosynthesis
MMP0381	MMP0381	rxn10469[c0]	cis-(homo)3aconitate hydrolase	cpd00001[c0] + cpd15883[c0] <=> cpd15909[c0]	MMP1480 and MMP0381	Coenzyme B Biosynthesis
MMP0880	MMP0880	rxn10612[c0]	threo-isohomocitrate dehydrogenase	cpd00003[c0] + cpd15888[c0] <=> cpd00011[c0] + cpd00004[c0] + cpd15901[c0]	MMP0880	Coenzyme B Biosynthesis
MMP0880	MMP0880	rxn10610[c0]	threo-iso(homo)2citrate dehydrogenase	cpd00003[c0] + cpd15908[c0] <=> cpd00011[c0] + cpd00004[c0] + cpd15900[c0]	MMP0880	Coenzyme B Biosynthesis
MMP0880	MMP0880	rxn10611[c0]	threo-iso(homo)3citrate dehydrogenase	cpd00003[c0] + cpd15909[c0] <=> cpd00011[c0] + cpd00004[c0] + cpd16398[c0]	MMP0880	Coenzyme B Biosynthesis
MMP0230	MMP0230	rxn10490[c0]	7,8-dihydronepterin 2:3-cyclicphosphate hydrolase	cpd00001[c0] + cpd15850[c0] -> cpd03521[c0]	MMP0230	Tetrahydromethanopterin Biosynthesis
MMP0243	MMP0243	rxn02504[c0]	Dihydroneopterin aldolase	cpd02961[c0] <=> cpd00954[c0] + cpd00229[c0]	MMP0243	Tetrahydromethanopterin Biosynthesis
MMP0579	MMP0579	rxn02503[c0]	ATP:2-amino-4-hydroxy-6-hydroxymethyl-7,8-dihydropteridine	cpd00002[c0] + cpd00954[c0] <=> cpd00018[c0] + cpd02920[c0]	MMP0579	Tetrahydromethanopterin Biosynthesis
MMP0279	MMP0279	rxn10446[c0]	beta-ribofuranosylaminobenzene 5-phosphate synthase	cpd00103[c0] + cpd00443[c0] <=> cpd00011[c0] + cpd00012[c0] + cpd15830[c0]	MMP0279	Tetrahydromethanopterin Biosynthesis
MMP0686	MMP0686	ADTHs[c0]	ADTH synthase	cpd00346[c0] + cpd15853[c0] -> 2ATDLH6U[c0] + cpd17158[c0]	MMP0686	Tetrahydromethanopterin Biosynthesis
MMP0131	MMP0131	rxn00529[c0]	L-Tyrosine carboxylase	cpd00067[c0] + cpd00069[c0] -> cpd00011[c0] + cpd00374[c0]	MMP0131	Methanofuran Biosynthesis
MMP0564	MMP0564	MfnD[c0]	Tyramine-glutamate ligase	cpd00002[c0] + cpd00023[c0] + cpd00374[c0] -> cpd00067[c0] + cpd00009[c0] + cpd00008[c0] + GGT[c0]	MMP0564	Methanofuran Biosynthesis
MMP0708	MMP0708	MfnB[c0]	Tyramine-glutamate ligase	cpd00095[c0] + cpd00102[c0] -> cpd00067[c0] + 2 cpd00001[c0] + cpd00009[c0] + 4HM2FCP[c0]	MMP0708	Methanofuran Biosynthesis
MMP1399	MMP1399	F1Pp[c0]	5-(aminomethyl)-3-furanmethanol-phosphate phosphorylase	cpd00002[c0] + 5AM3FMP[c0] -> cpd00008[c0] + 5AM3FMPP[c0]	MMP1399	Methanofuran Biosynthesis
MMP0072	MMP0072	F1PPc[c0]	5-(aminomethyl)-3-furanmethanol-pyrophosphate condensation	GGT[c0] + 5AM3FMPP[c0] -> cpd00012[c0] + AEPM2FMA[c0]	MMP0072	Methanofuran Biosynthesis
MMP1031	MMP1031	rxn00097[c0]	ATP:AMP phosphotransferase	cpd00002[c0] + cpd00018[c0] -> 2 cpd00008[c0]	MMP1031	Purine Conversions
MMP0056	MMP0056	rxn10499[c0]	7,8-didemethyl-8-hydroxy-5-deazariboflavin synthetase	cpd00001[c0] + 2 cpd00006[c0] + cpd02882[c0] + cpd00868[c0] <=> 2 cpd00067[c0] + 2 cpd00005[c0] + cpd00013[c0] + cpd00180[c0] +... <Preview truncated at 128 characters>	MMP0876 and MMP0056	Coenzyme F420 Biosynthesis
MMP0876	MMP0876	rxn10499[c0]	7,8-didemethyl-8-hydroxy-5-deazariboflavin synthetase	cpd00001[c0] + 2 cpd00006[c0] + cpd02882[c0] + cpd00868[c0] <=> 2 cpd00067[c0] + 2 cpd00005[c0] + cpd00013[c0] + cpd00180[c0] +... <Preview truncated at 128 characters>	MMP0876 and MMP0056	Coenzyme F420 Biosynthesis
MMP0117	MMP0117	rxn10567[c0]	LPPG synthetase	cpd00067[c0] + cpd00038[c0] + cpd15809[c0] <=> cpd00012[c0] + cpd15889[c0]	MMP0117	Coenzyme F420 Biosynthesis
MMP0404	MMP0404	rxn10566[c0]	LPPG:Fo 2-phospho-L-lactate transferase	cpd15839[c0] + cpd15889[c0] <=> cpd00126[c0] + cpd15864[c0]	MMP0404	Coenzyme F420 Biosynthesis
MMP0937	MMP0937	rxn10525[c0]	gamma-F420-0:gamma-L-glutamate ligase	cpd00038[c0] + cpd00023[c0] + cpd15864[c0] <=> cpd00067[c0] + cpd00009[c0] + cpd00031[c0] + cpd15865[c0]	MMP0937	Coenzyme F420 Biosynthesis
MMP0937	MMP0937	rxn10526[c0]	gamma-F420-1:gamma-L-glutamate ligase	cpd00038[c0] + cpd00023[c0] + cpd15865[c0] <=> cpd00067[c0] + cpd00009[c0] + cpd00649[c0] + cpd00031[c0]	MMP0937	Coenzyme F420 Biosynthesis
MMP0170	MMP0170	rxn10527[c0]	gamma-F420-2:gamma-L-glutamate ligase	cpd00038[c0] + cpd00023[c0] + cpd00649[c0] <=> cpd00067[c0] + cpd00009[c0] + cpd00031[c0] + cpd15868[c0]	MMP0170	Coenzyme F420 Biosynthesis
MMP0439	MMP0439	rxn01361[c0]	(S)-Dihydroorotate:(acceptor) oxidoreductase	cpd00003[c0] + cpd00282[c0] <=> cpd00067[c0] + cpd00004[c0] + cpd00247[c0]	MMP0439 and MMP0919	De Novo Pyrimidine Synthesis
MMP0919	MMP0919	rxn01361[c0]	(S)-Dihydroorotate:(acceptor) oxidoreductase	cpd00003[c0] + cpd00282[c0] <=> cpd00067[c0] + cpd00004[c0] + cpd00247[c0]	MMP0439 and MMP0919	De Novo Pyrimidine Synthesis
MMP0979	MMP0979	CODH[c0]	Carbon monoxide dehydrogenase	3 cpd00067[c0] + cpd00011[c0] + cpd11620[c0] <=> cpd00001[c0] + cpd11621[c0] + 0.5 cpd11640[c0] + cpd00204[c0]	MMP0979 and MMP0980 and MMP0981 and MMP0982 and MMP0983 and MMP0984 and MMP0985
MMP0979	MMP0979	ACS[c0]	Acetyl-CoA synthase	cpd00010[c0] + 0.5 cpd11640[c0] + cpd02737[c0] + cpd00204[c0] <=> cpd00067[c0] + cpd00022[c0] + cpd00895[c0]	MMP0979 and MMP0980 and MMP0981 and MMP0982 and MMP0983 and MMP0984 and MMP0985
MMP0980	MMP0980	CODH[c0]	Carbon monoxide dehydrogenase	3 cpd00067[c0] + cpd00011[c0] + cpd11620[c0] <=> cpd00001[c0] + cpd11621[c0] + 0.5 cpd11640[c0] + cpd00204[c0]	MMP0979 and MMP0980 and MMP0981 and MMP0982 and MMP0983 and MMP0984 and MMP0985
MMP0980	MMP0980	ACS[c0]	Acetyl-CoA synthase	cpd00010[c0] + 0.5 cpd11640[c0] + cpd02737[c0] + cpd00204[c0] <=> cpd00067[c0] + cpd00022[c0] + cpd00895[c0]	MMP0979 and MMP0980 and MMP0981 and MMP0982 and MMP0983 and MMP0984 and MMP0985
MMP0981	MMP0981	CODH[c0]	Carbon monoxide dehydrogenase	3 cpd00067[c0] + cpd00011[c0] + cpd11620[c0] <=> cpd00001[c0] + cpd11621[c0] + 0.5 cpd11640[c0] + cpd00204[c0]	MMP0979 and MMP0980 and MMP0981 and MMP0982 and MMP0983 and MMP0984 and MMP0985
MMP0981	MMP0981	ACS[c0]	Acetyl-CoA synthase	cpd00010[c0] + 0.5 cpd11640[c0] + cpd02737[c0] + cpd00204[c0] <=> cpd00067[c0] + cpd00022[c0] + cpd00895[c0]	MMP0979 and MMP0980 and MMP0981 and MMP0982 and MMP0983 and MMP0984 and MMP0985
MMP0982	MMP0982	CODH[c0]	Carbon monoxide dehydrogenase	3 cpd00067[c0] + cpd00011[c0] + cpd11620[c0] <=> cpd00001[c0] + cpd11621[c0] + 0.5 cpd11640[c0] + cpd00204[c0]	MMP0979 and MMP0980 and MMP0981 and MMP0982 and MMP0983 and MMP0984 and MMP0985
MMP0982	MMP0982	ACS[c0]	Acetyl-CoA synthase	cpd00010[c0] + 0.5 cpd11640[c0] + cpd02737[c0] + cpd00204[c0] <=> cpd00067[c0] + cpd00022[c0] + cpd00895[c0]	MMP0979 and MMP0980 and MMP0981 and MMP0982 and MMP0983 and MMP0984 and MMP0985
MMP0983	MMP0983	CODH[c0]	Carbon monoxide dehydrogenase	3 cpd00067[c0] + cpd00011[c0] + cpd11620[c0] <=> cpd00001[c0] + cpd11621[c0] + 0.5 cpd11640[c0] + cpd00204[c0]	MMP0979 and MMP0980 and MMP0981 and MMP0982 and MMP0983 and MMP0984 and MMP0985
MMP0983	MMP0983	ACS[c0]	Acetyl-CoA synthase	cpd00010[c0] + 0.5 cpd11640[c0] + cpd02737[c0] + cpd00204[c0] <=> cpd00067[c0] + cpd00022[c0] + cpd00895[c0]	MMP0979 and MMP0980 and MMP0981 and MMP0982 and MMP0983 and MMP0984 and MMP0985
MMP0984	MMP0984	CODH[c0]	Carbon monoxide dehydrogenase	3 cpd00067[c0] + cpd00011[c0] + cpd11620[c0] <=> cpd00001[c0] + cpd11621[c0] + 0.5 cpd11640[c0] + cpd00204[c0]	MMP0979 and MMP0980 and MMP0981 and MMP0982 and MMP0983 and MMP0984 and MMP0985
MMP0984	MMP0984	ACS[c0]	Acetyl-CoA synthase	cpd00010[c0] + 0.5 cpd11640[c0] + cpd02737[c0] + cpd00204[c0] <=> cpd00067[c0] + cpd00022[c0] + cpd00895[c0]	MMP0979 and MMP0980 and MMP0981 and MMP0982 and MMP0983 and MMP0984 and MMP0985
MMP0985	MMP0985	CODH[c0]	Carbon monoxide dehydrogenase	3 cpd00067[c0] + cpd00011[c0] + cpd11620[c0] <=> cpd00001[c0] + cpd11621[c0] + 0.5 cpd11640[c0] + cpd00204[c0]	MMP0979 and MMP0980 and MMP0981 and MMP0982 and MMP0983 and MMP0984 and MMP0985
MMP0985	MMP0985	ACS[c0]	Acetyl-CoA synthase	cpd00010[c0] + 0.5 cpd11640[c0] + cpd02737[c0] + cpd00204[c0] <=> cpd00067[c0] + cpd00022[c0] + cpd00895[c0]	MMP0979 and MMP0980 and MMP0981 and MMP0982 and MMP0983 and MMP0984 and MMP0985
MMP1550	MMP1550	FNO[c0]	F420:NADP oxidoreductase	cpd00006[c0] + cpd00792[c0] <=> cpd00067[c0] + cpd00005[c0] + cpd00649[c0]	MMP1550
MMP0205	MMP0205	Mot[c0]	ATP-Dependent Molybdenum transport	cpd00001[c0] + cpd00002[c0] + cpd00131[e0] <=> cpd00067[c0] + cpd00009[c0] + cpd00008[c0] + cpd00131[c0]	( MMP0205 and MMP0206 and MMP0207 ) or ( MMP0504 and MMP0505 and MMP0506 ) or ( MMP0514 and MMP0515 and MMP0516 ) or ( MMP1650 a... <Preview truncated at 128 characters>	Transport
MMP0206	MMP0206	Mot[c0]	ATP-Dependent Molybdenum transport	cpd00001[c0] + cpd00002[c0] + cpd00131[e0] <=> cpd00067[c0] + cpd00009[c0] + cpd00008[c0] + cpd00131[c0]	( MMP0205 and MMP0206 and MMP0207 ) or ( MMP0504 and MMP0505 and MMP0506 ) or ( MMP0514 and MMP0515 and MMP0516 ) or ( MMP1650 a... <Preview truncated at 128 characters>	Transport
MMP0207	MMP0207	Mot[c0]	ATP-Dependent Molybdenum transport	cpd00001[c0] + cpd00002[c0] + cpd00131[e0] <=> cpd00067[c0] + cpd00009[c0] + cpd00008[c0] + cpd00131[c0]	( MMP0205 and MMP0206 and MMP0207 ) or ( MMP0504 and MMP0505 and MMP0506 ) or ( MMP0514 and MMP0515 and MMP0516 ) or ( MMP1650 a... <Preview truncated at 128 characters>	Transport
MMP0504	MMP0504	Mot[c0]	ATP-Dependent Molybdenum transport	cpd00001[c0] + cpd00002[c0] + cpd00131[e0] <=> cpd00067[c0] + cpd00009[c0] + cpd00008[c0] + cpd00131[c0]	( MMP0205 and MMP0206 and MMP0207 ) or ( MMP0504 and MMP0505 and MMP0506 ) or ( MMP0514 and MMP0515 and MMP0516 ) or ( MMP1650 a... <Preview truncated at 128 characters>	Transport
MMP0505	MMP0505	Mot[c0]	ATP-Dependent Molybdenum transport	cpd00001[c0] + cpd00002[c0] + cpd00131[e0] <=> cpd00067[c0] + cpd00009[c0] + cpd00008[c0] + cpd00131[c0]	( MMP0205 and MMP0206 and MMP0207 ) or ( MMP0504 and MMP0505 and MMP0506 ) or ( MMP0514 and MMP0515 and MMP0516 ) or ( MMP1650 a... <Preview truncated at 128 characters>	Transport
MMP0506	MMP0506	Mot[c0]	ATP-Dependent Molybdenum transport	cpd00001[c0] + cpd00002[c0] + cpd00131[e0] <=> cpd00067[c0] + cpd00009[c0] + cpd00008[c0] + cpd00131[c0]	( MMP0205 and MMP0206 and MMP0207 ) or ( MMP0504 and MMP0505 and MMP0506 ) or ( MMP0514 and MMP0515 and MMP0516 ) or ( MMP1650 a... <Preview truncated at 128 characters>	Transport
MMP0514	MMP0514	Mot[c0]	ATP-Dependent Molybdenum transport	cpd00001[c0] + cpd00002[c0] + cpd00131[e0] <=> cpd00067[c0] + cpd00009[c0] + cpd00008[c0] + cpd00131[c0]	( MMP0205 and MMP0206 and MMP0207 ) or ( MMP0504 and MMP0505 and MMP0506 ) or ( MMP0514 and MMP0515 and MMP0516 ) or ( MMP1650 a... <Preview truncated at 128 characters>	Transport
MMP0515	MMP0515	Mot[c0]	ATP-Dependent Molybdenum transport	cpd00001[c0] + cpd00002[c0] + cpd00131[e0] <=> cpd00067[c0] + cpd00009[c0] + cpd00008[c0] + cpd00131[c0]	( MMP0205 and MMP0206 and MMP0207 ) or ( MMP0504 and MMP0505 and MMP0506 ) or ( MMP0514 and MMP0515 and MMP0516 ) or ( MMP1650 a... <Preview truncated at 128 characters>	Transport
MMP0516	MMP0516	Mot[c0]	ATP-Dependent Molybdenum transport	cpd00001[c0] + cpd00002[c0] + cpd00131[e0] <=> cpd00067[c0] + cpd00009[c0] + cpd00008[c0] + cpd00131[c0]	( MMP0205 and MMP0206 and MMP0207 ) or ( MMP0504 and MMP0505 and MMP0506 ) or ( MMP0514 and MMP0515 and MMP0516 ) or ( MMP1650 a... <Preview truncated at 128 characters>	Transport
MMP1650	MMP1650	Mot[c0]	ATP-Dependent Molybdenum transport	cpd00001[c0] + cpd00002[c0] + cpd00131[e0] <=> cpd00067[c0] + cpd00009[c0] + cpd00008[c0] + cpd00131[c0]	( MMP0205 and MMP0206 and MMP0207 ) or ( MMP0504 and MMP0505 and MMP0506 ) or ( MMP0514 and MMP0515 and MMP0516 ) or ( MMP1650 a... <Preview truncated at 128 characters>	Transport
MMP1651	MMP1651	Mot[c0]	ATP-Dependent Molybdenum transport	cpd00001[c0] + cpd00002[c0] + cpd00131[e0] <=> cpd00067[c0] + cpd00009[c0] + cpd00008[c0] + cpd00131[c0]	( MMP0205 and MMP0206 and MMP0207 ) or ( MMP0504 and MMP0505 and MMP0506 ) or ( MMP0514 and MMP0515 and MMP0516 ) or ( MMP1650 a... <Preview truncated at 128 characters>	Transport
MMP1652	MMP1652	Mot[c0]	ATP-Dependent Molybdenum transport	cpd00001[c0] + cpd00002[c0] + cpd00131[e0] <=> cpd00067[c0] + cpd00009[c0] + cpd00008[c0] + cpd00131[c0]	( MMP0205 and MMP0206 and MMP0207 ) or ( MMP0504 and MMP0505 and MMP0506 ) or ( MMP0514 and MMP0515 and MMP0516 ) or ( MMP1650 a... <Preview truncated at 128 characters>	Transport
MMP1358	MMP1358	HcyS[c0]	Homocysteine Synthesis	cpd00346[c0] + cpd00239[c0] + cpd11640[c0] <=> cpd00135[c0] + cpd00001[c0]	MMP1358 and MMP1359	Methionine Biosynthesis
MMP1359	MMP1359	HcyS[c0]	Homocysteine Synthesis	cpd00346[c0] + cpd00239[c0] + cpd11640[c0] <=> cpd00135[c0] + cpd00001[c0]	MMP1358 and MMP1359	Methionine Biosynthesis
MMP0986	MMP0986	H4MPTdUMPm[c0]	5,10-Methylenetetrahydromethanopterin dUMP C-methyltransferase	cpd00299[c0] + cpd02679[c0] <=> cpd00298[c0] + cpd03523[c0]	MMP1379 and MMP0986	Pyrimidine Conversions
MMP1379	MMP1379	H4MPTdUMPm[c0]	5,10-Methylenetetrahydromethanopterin dUMP C-methyltransferase	cpd00299[c0] + cpd02679[c0] <=> cpd00298[c0] + cpd03523[c0]	MMP1379 and MMP0986	Pyrimidine Conversions
MMP0353	MMP0353	rxn00298[c0]	UDP-N-acetyl-D-glucosamine:NAD+ 6-oxidoreductase	cpd00001[c0] + 2 cpd00003[c0] + cpd00037[c0] <=> 3 cpd00067[c0] + 2 cpd00004[c0] + cpd02782[c0]	MMP0353	Archaellin Synthesis
MMP0352	MMP0352	UGAor[c0]	UDP-GlcNAcA:NAD+ oxidoreductase	cpd00003[c0] + cpd02782[c0] <=> cpd00004[c0] + cpd11640[c0] + U2A2D3OG[c0]	MMP0352	Archaellin Synthesis
MMP1081	MMP1081	UMNAat[c0]	UDP-ManNAcA aminotransferase	cpd00001[c0] + cpd00053[c0] + U23DA23DDM[c0] <=> cpd00023[c0] + U3A23DAM[c0]	MMP1081 and MMP1082 and MMP1083	Archaellin Synthesis
MMP1085	MMP1085	2NACmt[c0]	NDP-2-acetamino-2,4-dideoxy-5-O-methyl-hexos-5-ulo-1,5-pyranose methyltransferase	N2A24D5MH4U15P[c0] <=> N2A24D5MAEH5U15P[c0]	MMP1085	Archaellin Synthesis
MMP1084	MMP1084	TSot[c0]	Tetrasaccharide oligosaccharyltransferase	cpd00161[c0] + LIP4SUG[c0] <=> LIP4SUGT[c0]	MMP1084	Archaellin Synthesis
MMP1079	MMP1079	GLCgt[c0]	GlcNAc3NAcA glycosyltransferase	U23DA23DDG[c0] + LIP1SUG[c0] <=> LIP2SUG[c0]	MMP1079	Archaellin Synthesis
MMP1080	MMP1080	MANgt[c0]	ManNAc3NAmA glycosyltransferase	U3A23DAM[c0] + LIP2SUG[c0] <=> LIP3SUG[c0]	MMP1080	Archaellin Synthesis
MMP1088	MMP1088	2NACgt[c0]	NDP-2-acetamino-2,4-dideoxy-5-O-methyl-hexos-5-ulo-1,5-pyranose glycosyltransferase	N2A24D5MH4U15P[c0] + LIP3SUG[c0] <=> LIP4SUG[c0]	MMP1088	Archaellin Synthesis
MMP1424	MMP1424	TSost[c0]	Tetrasaccharide oligosaccharyltransferase	LIP4SUGT[e0] + FLGN[e0] <=> ARCN[e0]	MMP1424	Archaellin Synthesis
MMP0886	MMP0886	rxn05166[c0]	Cobalt-ABC transport	cpd00001[c0] + cpd00002[c0] + cpd00149[e0] -> cpd00067[c0] + cpd00009[c0] + cpd00008[c0] + cpd00149[c0]	( MMP0888 and MMP0886 ) or ( MMP1482 and MMP1483 and MMP1484 )	Transport
MMP0888	MMP0888	rxn05166[c0]	Cobalt-ABC transport	cpd00001[c0] + cpd00002[c0] + cpd00149[e0] -> cpd00067[c0] + cpd00009[c0] + cpd00008[c0] + cpd00149[c0]	( MMP0888 and MMP0886 ) or ( MMP1482 and MMP1483 and MMP1484 )	Transport
MMP1482	MMP1482	rxn05166[c0]	Cobalt-ABC transport	cpd00001[c0] + cpd00002[c0] + cpd00149[e0] -> cpd00067[c0] + cpd00009[c0] + cpd00008[c0] + cpd00149[c0]	( MMP0888 and MMP0886 ) or ( MMP1482 and MMP1483 and MMP1484 )	Transport
MMP1483	MMP1483	rxn05166[c0]	Cobalt-ABC transport	cpd00001[c0] + cpd00002[c0] + cpd00149[e0] -> cpd00067[c0] + cpd00009[c0] + cpd00008[c0] + cpd00149[c0]	( MMP0888 and MMP0886 ) or ( MMP1482 and MMP1483 and MMP1484 )	Transport
MMP1484	MMP1484	rxn05166[c0]	Cobalt-ABC transport	cpd00001[c0] + cpd00002[c0] + cpd00149[e0] -> cpd00067[c0] + cpd00009[c0] + cpd00008[c0] + cpd00149[c0]	( MMP0888 and MMP0886 ) or ( MMP1482 and MMP1483 and MMP1484 )	Transport
MMP0520	MMP0520	rxn10447[c0]	Calcium transport via ABC system	cpd00001[c0] + cpd00002[c0] + cpd00063[e0] -> cpd00067[c0] + cpd00009[c0] + cpd00008[c0] + cpd00063[c0]	MMP0520 or MMP0710	Transport
MMP0710	MMP0710	rxn10447[c0]	Calcium transport via ABC system	cpd00001[c0] + cpd00002[c0] + cpd00063[e0] -> cpd00067[c0] + cpd00009[c0] + cpd00008[c0] + cpd00063[c0]	MMP0520 or MMP0710	Transport
MMP0142	MMP0142	GLYPs[c0]	Glycerone-phosphate synthase	cpd00020[c0] + cpd00055[c0] <=> cpd00011[c0] + cpd00095[c0]	MMP0142	Methylglyoxal Metabolism
MMP0879	MMP0879	rxn09249[c0]	Seryl-tRNA synthetase (selenocysteine)	cpd00002[c0] + cpd00054[c0] + cpd15573[c0] <=> cpd00012[c0] + cpd00018[c0] + cpd15565[c0]	MMP0879	Selenocysteine metabolism
MMP1490	MMP1490	rxn11751[c0]	L-seryl-tRNA(Sec) kinase	cpd00002[c0] + cpd15565[c0] <=> cpd00008[c0] + cpd16442[c0]	MMP1490	Selenocysteine metabolism
MMP0595	MMP0595	rxn11752[c0]	O-phosphoseryl-tRNA(Sec) selenium transferase	3 cpd00067[c0] + cpd03078[c0] + cpd16442[c0] <=> cpd00012[c0] + cpd15563[c0]	MMP0595	Selenocysteine metabolism
MMP0145	MMP0145	rxn00915[c0]	GMP:pyrophosphate phosphoribosyltransferase	cpd00103[c0] + cpd00207[c0] -> cpd00012[c0] + cpd00126[c0]	MMP0145	Purine conversions
MMP0145	MMP0145	rxn00836[c0]	IMP:pyrophosphate phosphoribosyltransferase	cpd00103[c0] + cpd00226[c0] -> cpd00012[c0] + cpd00114[c0]	MMP0145	Purine conversions
MMP1645	MMP1645	IPk[c0]	Isopentenyl phosphate kinase	cpd00009[c0] + cpd17039[c0] <=> cpd00113[c0]	MMP1645	Isoprenoid Biosynthesis; Archaeal Lipids
MMP0007	MMP0007	rxn11998[c0]	Geranylgeranylglyceryl phosphate synthase	cpd00289[c0] + cpd00080[c0] <=> cpd00012[c0] + cpd02797[c0]	MMP0007	Archaeal Lipids
MMP1677	MMP1677	rxn03114[c0]	Geranylgeranyl diphosphate:sn-3-O-(geranylgeranyl)glycerol	cpd00289[c0] + cpd02797[c0] <=> cpd00012[c0] + cpd02824[c0]	MMP1677	Archaeal Lipids
MMP0388	MMP0388	CDPDGGR[c0]	CDP-Archaeol Digeranylgeranylglycerophospholipid reductase	8 cpd11640[c0] + cpd18042[c0] <=> SATARCHL[c0]	MMP0388	Archaeal Lipids
MMP0388	MMP0388	ASDGGR[c0]	Archaetidylserine Digeranylgeranylglycerophospholipid reductase	8 cpd11640[c0] + ARCHLS[c0] <=> SATARCHLS[c0]	MMP0388	Archaeal Lipids

### Sheet: iSI1283 Model constraints
Rxn	Rxn Name	Rxn Formula	GPR	Updates	Notes
rxn14403	Sulfite Reductase (DsrABC)	cpd00081[c] + cpd00067[c] + 3 cpd18072[c] <=> cpd00239[c] + 3 cpd00001[c] + 3 cpd18073[c]	( 209338 and 209339 or 208282 )	GPR updated	208282 is changed to "OR" relationship
Constraints for in silico media conditions
% Lactate
model = changeRxnBounds(model,'EX_cpd00159(e)',-29.3,'l'); %measured value at Day 1
model = changeRxnBounds(model,'EX_cpd00159(e)',-2.38,'u'); %measured value at Day 6
% Acetate
model = changeRxnBounds(model,'EX_cpd00029(e)',1000,'u');
model = changeRxnBounds(model,'EX_cpd00029(e)',7.12,'l'); %measured value at Day 1
% Cysteine
model = changeRxnBounds(model,'EX_cpd00084(e)',-1000,'l');
model = changeRxnBounds(model,'EX_cpd00084(e)',1000,'u');
%Ammonia
model = changeRxnBounds(model,'EX_cpd00013[e0]',-1000,'l');
model = changeRxnBounds(model,'EX_cpd00013(e)',-1000,'l');
% Set bounds on the QMO reactions to activate co-culture version
model = changeRxnBounds(model,'rxn11934B_SR',0,'b');
model = changeRxnBounds(model,'rxn11934B_CC',-1000,'l');
model = changeRxnBounds(model,'rxn11934B_CC',1000,'u');
% Set bounds on NGAM and QRC
model = changeRxnBounds(model,'rxn00062',3.0813,'b');	Flowers et al 2018
model = changeRxnBounds(model,'rxn14412',-1000,'l');
model = changeRxnBounds(model,'rxn14412',1000,'u');
%ions
model = changeRxnBounds(model,'EX_cpd00254(e)',-1000,'l'); %Magnesium
model = changeRxnBounds(model,'EX_cpd00205(e)',-1000,'l'); %Potassium
model = changeRxnBounds(model,'EX_cpd10515(e)',-1000,'l'); %Fe2+
model = changeRxnBounds(model,'EX_cpd10516(e)',-1000,'l'); %Fe3
model = changeRxnBounds(model,'EX_cpd00099(e)',-1000,'l'); %Chloride
model = changeRxnBounds(model,'EX_cpd00149(e)',-1000,'l'); %CO2
model = changeRxnBounds(model,'EX_cpd00001(e)',-1000,'l'); %H20
model = changeRxnBounds(model,'EX_cpd00034(e)',-1000,'l'); %Zinc
model = changeRxnBounds(model,'EX_cpd00058(e)',-1000,'l'); %Copper
model = changeRxnBounds(model,'EX_cpd00030(e)',-1000,'l'); %Manganese
model = changeRxnBounds(model,'EX_cpd00063(e)',-1000,'l'); %Calcium
model = changeRxnBounds(model,'EX_cpd00009(e)',-1000,'l'); %Phosphate
model = changeRxnBounds(model,'EX_cpd00013(e)',-1000,'l'); %Ammonia
model = changeRxnBounds(model,'EX_cpd00239(e)',-1000,'l'); %Sulfide
model = changeRxnBounds(model,'EX_cpd00971(e)',-1000,'l'); %Sodium
model = changeRxnBounds(model,'EX_cpd00067(e)',-1000,'l'); %H+
model = changeRxnBounds(model,'EX_cpd00254[e0]',-1000,'l'); %Magnesium
model = changeRxnBounds(model,'EX_cpd00205[e0]',-1000,'l'); %Potassium
model = changeRxnBounds(model,'EX_cpd10515[e0]',-1000,'l'); %Fe2+
model = changeRxnBounds(model,'EX_cpd10516[e0]',-1000,'l'); %Fe3
model = changeRxnBounds(model,'EX_cpd00099[e0]',-1000,'l'); %Chloride
model = changeRxnBounds(model,'EX_cpd00149[e0]',-1000,'l'); %CO2
model = changeRxnBounds(model,'EX_cpd00001[e0]',-1000,'l'); %H20
model = changeRxnBounds(model,'EX_cpd00034[e0]',-1000,'l'); %Zinc
model = changeRxnBounds(model,'EX_cpd00058[e0]',-1000,'l'); %Copper
model = changeRxnBounds(model,'EX_cpd00030[e0]',-1000,'l'); %Manganese
model = changeRxnBounds(model,'EX_cpd00063[e0]',-1000,'l'); %Calcium
model = changeRxnBounds(model,'EX_cpd00013[e0]',-1000,'l'); %Ammonia

### Sheet: Fluxes for all common reactions
											Biomass as objective
Organism	Reaction	Biomass effect (>95%)	Methane effect (>95%)	Reaction name	SubSystem/Pathway	GPR	lb	ub	Reversibility	Compartments	Day 1 p	Day 2 p	Day 3 p	Day 4 p	Day 5 p	Day 6 p	Day 1 s	Day 2 s	Day 3 s	Day 4 s	Day 5 s	Day 6 s
DvH	rxn02320	Yes	Yes	5-Amino-2-oxopentanoate2-oxoglutarate aminotransferase	Aminotransferases:Aromatic Pathway and More	206463	-1000	1000	Reversible/bi-directional	Intracellular	-0.137259	-0.0264632	-0.0439088	-0.0153151	-0.00886625	-0.0351173	-0.157252	-0.0808225	-0.124151	-0.114556	-0.111847	-0.125318
DvH	rxn01740	Yes	Yes	ShikimateNADP+ 5-oxidoreductase	Chorismate Synthesis	209045	-1000	1000	Reversible/bi-directional	Intracellular	-0.536983	-0.103529	-0.171779	-0.0599153	-0.0346864	-0.137385	-0.615197	-0.316192	-0.485702	-0.448163	-0.437565	-0.490268
DvH	rxn00785	Yes	Yes	D-Fructose 6-phosphateD-glyceraldehyde-3-phosphate glycolaldehyde	Calvin-Benson cycle	208027	-1000	1000	Reversible/bi-directional	Intracellular	0.742751	0.399759	0.315031	0.175551	0.178966	0.19003	0.850936	0.437354	0.671819	0.619896	0.605237	0.678135
DvH	rxn00802	Yes	Yes	N-(L-Argininosuccinate) arginie-lyase	Arginine Biosynthesis	206529	-1000	1000	Reversible/bi-directional	Intracellular	0.428555	0.0826243	0.137093	0.0478171	0.0276825	0.109644	0.490976	0.252346	0.387628	0.35767	0.349212	0.391273
DvH	rxn03638	Yes	Yes	Acetyl-CoAD-glucosamine-1-phosphate N-acetyltransferase	Peptidoglycan Biosynthesis	208167	0	1000	Irreversible/uni-directional	Intracellular	0.0947892	0.0182751	0.0303228	0.0105763	0.0061229	0.0242515	0.108596	0.0558148	0.0857369	0.0791105	0.0772398	0.086543
DvH	rxn05323	Yes	Yes	Tetradecanoyl-[acyl-carrier protein]malonyl-CoA	Fatty acid biosynthesis	206221	-1000	0	Irreversible/uni-directional	Intracellular	-0.184908	-0.0356497	-0.0591513	-0.0206315	-0.0119441	-0.0473079	-0.21184	-0.108879	-0.167249	-0.154323	-0.150673	-0.168821
DvH	rxn03084	Yes	Yes	5-PhosphoribosylformylglycinamideL-glutamine amido-ligase	De Novo Purine Biosynthesis	( 207073 and 208702 )	0	1000	Irreversible/uni-directional	Intracellular	0.39414	0.845664	0.358367	0.322008	0.418422	0.100839	0.451548	0.232082	0.3565	0.328947	0.321169	0.359852
DvH	rxn02507	Yes	Yes	1-(2-Carboxyphenylamino)-1-deoxy-D-ribulose-5-phosphate	Tryptophan synthesis	209404	0	1000	Irreversible/uni-directional	Intracellular	0.0823498	0.0158768	0.0263434	0.00918839	0.00531937	0.0210689	0.0943444	0.0484901	0.0744855	0.0687287	0.0671034	0.0751857
DvH	rxn03901	Yes	Yes	Undecaprenyl-diphosphate phosphohydrolase	Teichoic and lipoteichoic acids biosynthesis	207119	0	1000	Irreversible/uni-directional	Intracellular	0.0192154	0.00370468	0.00614696	0.00214401	0.00124122	0.0049162	0.0220142	0.0113146	0.0173804	0.0160371	0.0156579	0.0175438
DvH	rxn05347	Yes	Yes	Acyl-[acyl-carrier-protein]malonyl-[acyl-carrier-protein]	Fatty acid biosynthesis	( 206643 and 206646 and 208060 )	0	1000	Irreversible/uni-directional	Intracellular	0.515564	0.0993994	0.164927	0.0575254	0.0333028	0.131905	0.590658	0.30358	0.466328	0.430287	0.420112	0.470712
DvH	rxn00416	Yes	Yes	L-aspartateL-glutamine amido-ligase (AMP-forming)	Cyanophycin Metabolism	208527	0	1000	Irreversible/uni-directional	Intracellular	0.349306	0.0673452	0.111742	0.0389747	0.0225634	0.0893686	0.400184	0.205682	0.315947	0.291529	0.284635	0.318918
DvH	rxn05338	Yes	Yes	(3R)-3-Hydroxydecanoyl-[acyl-carrier-protein]NADP+ oxidoreductase	Fatty acid biosynthesis	(( 208656 ) or ( 208058 ) or ( 208656 ))	-1000	1000	Reversible/bi-directional	Intracellular	-0.515564	-0.0993994	-0.164927	-0.0575254	-0.0333028	-0.131905	-0.590658	-0.30358	-0.466328	-0.430287	-0.420112	-0.470712
DvH	rxn01513	Yes	Yes	ATPdTMP phosphotransferase		(( 207617 ) or ( 206151 ))	-1000	1000	Reversible/bi-directional	Intracellular	0.0283965	0.00547477	0.00908394	0.00316841	0.00183427	0.00726513	0.0325326	0.0167207	0.0256846	0.0236995	0.0231391	0.0259261
DvH	rxn00903	Yes	Yes	L-Valine2-oxoglutarate aminotransferase	Alanine biosynthesis	(( 208562 ) or ( 208718 ))	-1000	1000	Reversible/bi-directional	Intracellular	-0.613132	-0.11821	-0.196139	-0.0684118	-0.0396052	-0.156868	-0.702438	-0.361031	-0.554579	-0.511717	-0.499616	-0.559792
DvH	rxn02476	Yes	Yes	Phosphoenolpyruvate3-phosphoshikimate	Chorismate Synthesis	(( 206270 ) or ( 209399 ))	-1000	1000	Reversible/bi-directional	Intracellular	0.536983	0.103529	0.171779	0.0599153	0.0346864	0.137385	0.615197	0.316192	0.485702	0.448163	0.437565	0.490268
DvH	rxn06729	Yes	Yes	(R)-3-Hydroxytetradecanoly-[acyl-carrier-protein]UDP-N-acetyl-	KDO2-Lipid A biosynthesis	207855	0	1000	Irreversible/uni-directional	Intracellular	0.0563583	0.0108657	0.0180288	0.00628833	0.00364046	0.0144191	0.0645672	0.0331855	0.0509762	0.0470363	0.0459241	0.0514554
DvH	rxn01333	Yes	Yes	Sedoheptulose-7-phosphateD-glyceraldehyde-3-phosphate	Pentose phosphate pathway	(( 208222 ) or ( 207117 ))	-1000	1000	Reversible/bi-directional	Intracellular	-0.205768	-0.29623	-0.143252	-0.115636	-0.144279	-0.0526449	-0.235739	-0.121162	-0.186117	-0.171733	-0.167672	-0.187867
DvH	rxn05333	Yes	Yes	(3R)-3-Hydroxybutanoyl-[acyl-carrier-protein] hydro-lyase		207856	-1000	1000	Reversible/bi-directional	Intracellular	0.297624	0.0573811	0.095209	0.0332082	0.019225	0.076146	0.340974	0.17525	0.269201	0.248395	0.242522	0.271732
DvH	rxn01575	Yes	Yes	L-Isoleucine2-oxoglutarate aminotransferase	Alanine biosynthesis	(( 208562 ) or ( 208718 ))	-1000	1000	Reversible/bi-directional	Intracellular	-0.420877	-0.0811439	-0.134637	-0.0469604	-0.0271865	-0.10768	-0.482179	-0.247825	-0.380683	-0.351261	-0.342955	-0.384262
DvH	rxn00781	Yes	Yes	D-Glyceraldehyde-3-phosphateNAD+ oxidoreductase(phosphorylating)	Calvin-Benson cycle	(( 207621 ) or ( 209506 ))	-1000	1000	Reversible/bi-directional	Intracellular	-2.94964	-4.51771	-1.33072	-0.792499	-983.154	-0.754655	-3.37927	-1.73684	-2.66795	-579.345	-2.40354	-2.69304
DvH	rxn00838	Yes	Yes	IMPL-aspartate ligase (GDP-forming)	Histidine Biosynthesis	208725	0	1000	Irreversible/uni-directional	Intracellular	0.170437	0.0328598	0.0545222	0.0190169	0.0110093	0.0436056	0.195262	0.100358	0.15416	0.142246	0.138882	0.15561
DvH	rxn05330	Yes	Yes	(3R)-3-Hydroxybutanoyl-[acyl-carrier-protein] hydro-lyase		207856	-1000	1000	Reversible/bi-directional	Intracellular	0.515564	0.0993994	0.164927	0.0575254	0.0333028	0.131905	0.590658	0.30358	0.466328	0.430287	0.420112	0.470712
DvH	rxn03910	Yes	Yes	2-Phospho-4-(cytidine 5-diphospho)-2-C-methyl-D-erythritol		206898	-1000	1000	Reversible/bi-directional	Intracellular	0.000876524	0.000168992	0.000280397	9.78004e-05	5.6619e-05	0.000224255	0.00100419	0.000516124	0.000792817	0.000731542	0.000714243	0.00080027
DvH	rxn00364	Yes	Yes	ATPCMP phosphotransferase		206462	-1000	1000	Reversible/bi-directional	Intracellular	0.259493	0.0498687	0.083011	0.0289536	0.0167619	0.0663903	0.297289	0.152797	0.233957	0.215875	0.21077	0.236918
DvH	rxn01434	Yes	Yes	L-CitrullineL-aspartate ligase (AMP-forming)	Arginine Biosynthesis	206530	-1000	1000	Reversible/bi-directional	Intracellular	0.428555	0.0826243	0.137093	0.0478171	0.0276825	0.109644	0.490976	0.252346	0.387628	0.35767	0.349212	0.391273
DvH	rxn02011	Yes	Yes	UDP-N-acetylmuramoyl-L-alanyl-D-glutamatemeso-2,6-	Peptidoglycan Biosynthesis	208006	0	1000	Irreversible/uni-directional	Intracellular	0.0192154	0.00370468	0.00614696	0.00214401	0.00124122	0.0049162	0.0220142	0.0113146	0.0173804	0.0160371	0.0156579	0.0175438
DvH	rxn00693	Yes	Yes	5-MethyltetrahydrofolateL-homocysteine S-methyltransferase	Methionine Biosynthesis	207036	-1000	1000	Reversible/bi-directional	Intracellular	0.223004	0.0429945	0.0713381	0.0248822	0.0144049	0.0570547	0.255485	0.131311	0.201707	0.186118	0.181716	0.203603
DvH	rxn00122	Yes	Yes	ATPFMN adenylyltransferase		209386	0	1000	Irreversible/uni-directional	Intracellular	0.000323083	6.22894e-05	0.000103353	3.60488e-05	2.08695e-05	8.26594e-05	0.000370141	0.000190241	0.000292228	0.000269643	0.000263267	0.000294976
DvH	rxn10202	Yes	Yes	palmitoyl-glycerol-3-phosphate O-acyltransferase		( 408311 and 208730 )	0	1000	Irreversible/uni-directional	Intracellular	0.0924538	0.0178248	0.0295756	0.0103158	0.00597204	0.0236539	0.10592	0.0544396	0.0836245	0.0771613	0.0753367	0.0844107
DvH	rxn08527	Yes	Yes	fumarate reductase	TCA Cycle	(( 208173 and 208628 ) or ( 208173 and 208628 and 208786 and 208787 ) or ( 208786 and 208787 ) or ( 208628 ))	-1000	1000	Reversible/bi-directional	Intracellular	1.53075	0.295124	0.489681	0.170797	0.0988785	0.391636	1.75371	0.901351	1.38456	1.27755	1.24734	1.39758
DvH	rxn01116	Yes	Yes	D-Ribulose-5-phosphate 3-epimerase	Calvin-Benson cycle	208028	-1000	1000	Reversible/bi-directional	Intracellular	-0.948519	-0.695988	-0.458283	-0.291187	-0.323245	-0.242675	-1.08667	-0.558517	-0.857936	-0.791628	-0.772909	-0.866002
DvH	rxn00337	Yes	Yes	ATPL-aspartate 4-phosphotransferase	Lysine Biosynthesis DAP Pathway	207382	-1000	1000	Reversible/bi-directional	Intracellular	4.08279	4.5867	0.488765	1.12407	1.04807	1.38576	4.59699	2.51024	3.71872	3.46692	3.39556	3.76087
DvH	rxn02212	Yes	Yes	2-Dehydro-3-deoxy-D-arabino-heptonate 7-phosphate phosphate-lyase	Chorismate Synthesis	209397	0	1000	Irreversible/uni-directional	Intracellular	0.536983	0.103529	0.171779	0.0599153	0.0346864	0.137385	0.615197	0.316192	0.485702	0.448163	0.437565	0.490268
DvH	rxn03908	Yes	Yes	ATP 4-(Cytidine 5-diphospho)-2-C-methyl-D-erythritol		207026	-1000	1000	Reversible/bi-directional	Intracellular	0.000876524	0.000168992	0.000280397	9.78004e-05	5.6619e-05	0.000224255	0.00100419	0.000516124	0.000792817	0.000731542	0.000714243	0.00080027
DvH	rxn02160	Yes	Yes	L-Histidinol-phosphate phosphohydrolase	Histidine Biosynthesis	207987	0	1000	Irreversible/uni-directional	Intracellular	0.137259	0.0264632	0.0439088	0.0153151	0.00886625	0.0351173	0.157252	0.0808225	0.124151	0.114556	0.111847	0.125318
DvH	rxn00777	Yes	Yes	D-Ribose-5-phosphate ketol-isomerase	Calvin-Benson cycle	207031	-1000	1000	Reversible/bi-directional	Intracellular	-0.890545	-0.684811	-0.439737	-0.284719	-0.3195	-0.227843	-1.02026	-0.52438	-0.805499	-0.743244	-0.725668	-0.813072
DvH	rxn00409	Yes	Yes	ATPnucleoside-diphosphate phosphatransferase	Pyrimidine Conversions	207820	-1000	1000	Reversible/bi-directional	Intracellular	0.210814	0.0404834	0.0674385	0.0235221	0.0136175	0.0539358	0.241519	0.124133	0.189926	0.175247	0.171103	0.192474
DvH	rxn05602	Yes	Yes	L-lactate reversible transport via proton symport	Lactate utilization	(( 207771 ) or ( 208183 ) or ( 208810 ) or ( 207586 ) or ( 207944 ))	-1000	1000	Reversible/bi-directional	Intracellular	29.3419	19.7647	17.4567	9.9004	8.76891	7.85642	29.3419	24.9109	23.8137	22.7164	22.3507	19.7904
DvH	rxn01466	Yes	Yes	Geranyl-diphosphateisopentenyl-diphosphate geranyltrans-transferase		206791	0	1000	Irreversible/uni-directional	Intracellular	7.9684e-05	1.53629e-05	2.54907e-05	8.89095e-06	5.14718e-06	2.03869e-05	9.12903e-05	4.69204e-05	7.20743e-05	6.65038e-05	6.49312e-05	7.27519e-05
DvH	rxn00048	Yes	Yes	6,7-Dimethyl-8-(1-D-ribityl)lumazine6,7-dimethyl-8-(1-D-ribityl)	Riboflavin, FMN, and FAD metabolism	206639	0	1000	Irreversible/uni-directional	Intracellular	0.000646165	0.000124579	0.000206706	7.20975e-05	4.17389e-05	0.000165319	0.000740282	0.000380482	0.000584457	0.000539285	0.000526533	0.000589951
DvH	rxn01106	Yes	Yes	2-Phospho-D-glycerate 2,3-phosphomutase	Threonine and Homoserine Biosynthesis	(( 208445 ) or ( 207070 ) or ( 206317 ))	-1000	1000	Reversible/bi-directional	Intracellular	3.54607	1.96646	2.88039	0.859047	0.883996	0.907248	4.06256	2.08803	3.20742	2.95953	2.88954	3.23757
DvH	rxn03164	Yes	Yes	UDP-N-acetylmuramoyl-L-alanyl-D-glutamyl-meso-2,6-		208005	0	1000	Irreversible/uni-directional	Intracellular	0.0192154	0.00370468	0.00614696	0.00214401	0.00124122	0.0049162	0.0220142	0.0113146	0.0173804	0.0160371	0.0156579	0.0175438
DvH	rxn02213	Yes	Yes	3-Dehydroquinate hydro-lyase	Chorismate Synthesis	207124	0	1000	Irreversible/uni-directional	Intracellular	0.536983	0.103529	0.171779	0.0599153	0.0346864	0.137385	0.615197	0.316192	0.485702	0.448163	0.437565	0.490268
DvH	rxn02789	Yes	Yes	2-Isopropylmalate hydro-lyase	Branched Chain Amino Acid Biosynthesis	( 208495 and 208496 )	-1000	1000	Reversible/bi-directional	Intracellular	0.652685	0.125836	0.208792	0.072825	0.0421601	0.166987	0.747751	0.38432	0.590354	0.544727	0.531846	0.595904
DvH	rxn00293	Yes	Yes	UTPN-acetyl-alpha-D-glucosamine-1-phosphate uridylyltransferase	Peptidoglycan Biosynthesis	208167	-1000	1000	Reversible/bi-directional	Intracellular	0.0947892	0.0182751	0.0303228	0.0105763	0.0061229	0.0242515	0.108596	0.0558148	0.0857369	0.0791105	0.0772398	0.086543
DvH	rxn05229	Yes	Yes	NCAIR synthetase and NCAIR mutase	De Novo Purine Biosynthesis	209423	0	1000	Irreversible/uni-directional	Intracellular	0.39414	0.845664	0.358367	0.322008	0.418422	0.100839	0.451548	0.232082	0.3565	0.328947	0.321169	0.359852
DvH	rxn00800	Yes	Yes	N6-(1,2-Dicarboxyethyl)AMP AMP-lyase		208452	-1000	1000	Reversible/bi-directional	Intracellular	0.170437	0.0328598	0.0545222	0.0190169	0.0110093	0.0436056	0.195262	0.100358	0.15416	0.142246	0.138882	0.15561
DvH	rxn03062	Yes	Yes	3-IsopropylmalateNAD+ oxidoreductase	Branched Chain Amino Acid Biosynthesis	208498	-1000	1000	Reversible/bi-directional	Intracellular	0.652685	0.125836	0.208792	0.072825	0.0421601	0.166987	0.747751	0.38432	0.590354	0.544727	0.531846	0.595904
DvH	rxn03181	Yes	Yes	ATP2,3,2,3-tetrakis(3-hydroxytetradecanoyl)-D-glucosaminyl-beta-	KDO2-Lipid A biosynthesis	207963	-1000	1000	Reversible/bi-directional	Intracellular	0.0281792	0.00543287	0.00901442	0.00314416	0.00182023	0.00720953	0.0322836	0.0165927	0.0254881	0.0235182	0.022962	0.0257277
DvH	rxn00902	Yes	Yes	3-Carboxy-3-hydroxy-4-methylpentanoate 3-methyl-2-oxobutanoate-lyase	Branched Chain Amino Acid Biosynthesis	208494	-1000	0	Irreversible/uni-directional	Intracellular	-0.652685	-0.125836	-0.208792	-0.072825	-0.0421601	-0.166987	-0.747751	-0.38432	-0.590354	-0.544727	-0.531846	-0.595904
DvH	rxn03909	Yes	Yes	1-Deoxy-D-xylulose-5-phosphate pyruvate-lyase (carboxylating)	Pyridoxin (Vitamin B6) Biosynthesis	206792	0	1000	Irreversible/uni-directional	Intracellular	0.000876524	0.000168992	0.000280397	9.78004e-05	5.6619e-05	0.000224255	0.00100419	0.000516124	0.000792817	0.000731542	0.000714243	0.00080027
DvH	rxn00119	Yes	Yes	ATPnucleoside-phosphate phosphotransferase		(( 206299 ) or ( 206462 ))	-1000	1000	Reversible/bi-directional	Intracellular	0.526658	0.101538	0.168476	0.0587632	0.0340194	0.134743	0.603368	0.310112	0.476362	0.439545	0.429152	0.480841
DvH	rxn05328	Yes	Yes	Hexadecanoyl-[acyl-carrier protein]malonyl-CoA	Fatty acid biosynthesis	206221	-1000	0	Irreversible/uni-directional	Intracellular	-0.184908	-0.0356497	-0.0591513	-0.0206315	-0.0119441	-0.0473079	-0.21184	-0.108879	-0.167249	-0.154323	-0.150673	-0.168821
DvH	rxn05332	Yes	Yes	(3R)-3-Hydroxypalmitoyl-[acyl-carrier-protein] hydro-lyase		207856	-1000	1000	Reversible/bi-directional	Intracellular	0.184908	0.0356497	0.0591513	0.0206315	0.0119441	0.0473079	0.21184	0.108879	0.167249	0.154323	0.150673	0.168821
DvH	rxn01465	Yes	Yes	(S)-Dihydroorotate amidohydrolase		208412	-1000	1000	Reversible/bi-directional	Intracellular	-0.479263	-0.0924006	-0.153315	-0.053475	-0.0309579	-0.122618	-0.54907	-0.282205	-0.433494	-0.39999	-0.390532	-0.437569
DvH	rxn00863	Yes	Yes	L-HistidinalNAD+ oxidoreductase	Histidine Biosynthesis	206223	0	1000	Irreversible/uni-directional	Intracellular	0.137259	0.0264632	0.0439088	0.0153151	0.00886625	0.0351173	0.157252	0.0808225	0.124151	0.114556	0.111847	0.125318
DvH	rxn00459	Yes	Yes	2-Phospho-D-glycerate hydro-lyase	Dehydrogenase complexes	209256	-1000	1000	Reversible/bi-directional	Intracellular	-3.54607	-1.96646	-2.88039	-0.859047	-0.883996	-0.907248	-4.06256	-2.08803	-3.20742	-2.95953	-2.88954	-3.23757
DvH	rxn05329	Yes	Yes	(3R)-3-Hydroxybutanoyl-[acyl-carrier-protein] hydro-lyase		207856	-1000	1000	Reversible/bi-directional	Intracellular	0.515564	0.0993994	0.164927	0.0575254	0.0333028	0.131905	0.590658	0.30358	0.466328	0.430287	0.420112	0.470712
DvH	rxn03436	Yes	Yes	(S)-2-Aceto-2-hydroxybutanoateNADP+ oxidoreductase (isomerizing)	Branched Chain Amino Acid Biosynthesis	206820	-1000	1000	Reversible/bi-directional	Intracellular	0.420877	0.0811439	0.134637	0.0469604	0.0271865	0.10768	0.482179	0.247825	0.380683	0.351261	0.342955	0.384262
DvH	rxn01101	Yes	Yes	3-Phospho-D-glycerateNAD+ 2-oxidoreductase	Glycine and Serine Utilization	(( 209272 ) or ( 206855 ))	-1000	1000	Reversible/bi-directional	Intracellular	0.596425	0.114989	1.54967	0.0665476	0.038526	0.152593	0.683296	0.351193	0.539467	0.497773	0.486002	0.544538
DvH	rxn05145	Yes	Yes	Orthophosphate-ABC transport	Phosphate-binding DING proteins	(( 206519 and 207972 and 207973 and 207974 and 208163 and 208164 and 208165 and 208166 ) or ( 206519 and 207972 and 207973 and 207974 ) or ( 208163 and 208164 and 208165 and 208166 ))	-1000	1000	Reversible/bi-directional	Intracellular	0.630389	0.121537	0.201659	0.0703373	0.0407199	0.161283	0.722208	0.371192	0.570187	0.526119	0.513678	0.575548
DvH	rxn05341	Yes	Yes	(3R)-3-Hydroxyoctanoyl-[acyl-carrier-protein]NADP+ oxidoreductase	Fatty acid biosynthesis	(( 208656 ) or ( 208058 ) or ( 208656 ))	-1000	1000	Reversible/bi-directional	Intracellular	-0.515564	-0.0993994	-0.164927	-0.0575254	-0.0333028	-0.131905	-0.590658	-0.30358	-0.466328	-0.430287	-0.420112	-0.470712
DvH	rxn12510	Yes	Yes	ATPpantothenate 4-phosphotransferase	Coenzyme A Biosynthesis	209255	-1000	1000	Reversible/bi-directional	Intracellular	0.000834509	0.000160891	0.000266957	9.31125e-05	5.3905e-05	0.000213506	0.000956059	0.000491384	0.000754814	0.000696476	0.000680007	0.00076191
DvH	rxn02331	Yes	Yes	2-Dehydro-3-deoxy-D-octonate-8-phosphate	Chorismate Synthesis	207075	-1000	0	Irreversible/uni-directional	Intracellular	-0.0563583	-0.0108657	-0.0180288	-0.00628833	-0.00364046	-0.0144191	-0.0645672	-0.0331855	-0.0509762	-0.0470363	-0.0459241	-0.0514554
DvH	rxn10180	Yes	Yes	Pantothenate sodium symporter	Coenzyme A Biosynthesis	209017	-1000	1000	Reversible/bi-directional	Intracellular	0.000834509	0.000160891	0.000266957	9.31125e-05	5.3905e-05	0.000213506	0.000956059	0.000491384	0.000754814	0.000696476	0.000680007	0.00076191
DvH	rxn10199	Yes	Yes	Peptidoglycan subunit synthesis	Peptidoglycan Biosynthesis	209579	-1000	1000	Reversible/bi-directional	Intracellular	0.0192154	0.00370468	0.00614696	0.00214401	0.00124122	0.0049162	0.0220142	0.0113146	0.0173804	0.0160371	0.0156579	0.0175438
DvH	rxn05555	Yes	Yes	iron (II) transport via ABC system		208068	0	1000	Irreversible/uni-directional	Transport	0.0102952	0.00198488	0.00329339	0.00114871	0.000665015	0.00263398	0.0117947	0.00606211	0.00931199	0.00859229	0.00838911	0.00939954
DvH	rxn02159	Yes	Yes	L-HistidinolNAD+ oxidoreductase	Histidine Biosynthesis	206223	-1000	1000	Reversible/bi-directional	Intracellular	0.137259	0.0264632	0.0439088	0.0153151	0.00886625	0.0351173	0.157252	0.0808225	0.124151	0.114556	0.111847	0.125318
DvH	rxn09200	Yes	Yes	Phosphatidylserine decarboxylase (n-C160)	Glycerolipid and Glycerophospholipid Metabolism in Bacteria	208492	-1000	1000	Reversible/bi-directional	Intracellular	0.0924538	0.0178248	0.0295756	0.0103158	0.00597204	0.0236539	0.10592	0.0544396	0.0836245	0.0771613	0.0753367	0.0844107
DvH	rxn02937	Yes	Yes	2-(Formamido)-N1-(5-phosphoribosyl)acetamidine cyclo-ligase		206849	-1000	1000	Reversible/bi-directional	Intracellular	0.39414	0.845664	0.358367	0.322008	0.418422	0.100839	0.451548	0.232082	0.3565	0.328947	0.321169	0.359852
DvH	rxn03435	Yes	Yes	(R)-2,3-Dihydroxy-3-methylpentanoateNADP+ oxidoreductase	Branched Chain Amino Acid Biosynthesis	206820	-1000	1000	Reversible/bi-directional	Intracellular	-0.420877	-0.0811439	-0.134637	-0.0469604	-0.0271865	-0.10768	-0.482179	-0.247825	-0.380683	-0.351261	-0.342955	-0.384262
DvH	rxn05348	Yes	Yes	Decanoyl-[acyl-carrier protein]malonyl-[acyl-carrier-protein]	Fatty acid biosynthesis	( 206643 and 206646 and 208060 )	0	1000	Irreversible/uni-directional	Intracellular	0.297624	0.0573811	0.095209	0.0332082	0.019225	0.076146	0.340974	0.17525	0.269201	0.248395	0.242522	0.271732
DvH	rxn05340	Yes	Yes	(3R)-3-Hydroxydodecanoyl-[acyl-carrier-protein]NADP+ oxidoreductase	Fatty acid biosynthesis	(( 208656 ) or ( 208058 ) or ( 208656 ))	-1000	1000	Reversible/bi-directional	Intracellular	-0.297624	-0.0573811	-0.095209	-0.0332082	-0.019225	-0.076146	-0.340974	-0.17525	-0.269201	-0.248395	-0.242522	-0.271732
DvH	rxn00832	Yes	Yes	IMP 1,2-hydrolase (decyclizing)		( 208758 and 208758 )	-1000	1000	Reversible/bi-directional	Intracellular	-0.5314	-0.872127	-0.402276	-0.337323	-0.427289	-0.135957	-0.6088	-0.312904	-0.480651	-0.443503	-0.433016	-0.48517
DvH	rxn05346	Yes	Yes	butyryl-[acyl-carrier protein]malonyl-[acyl-carrier-protein]	Fatty acid biosynthesis	( 206643 and 206646 and 208060 )	0	1000	Irreversible/uni-directional	Intracellular	0.515564	0.0993994	0.164927	0.0575254	0.0333028	0.131905	0.590658	0.30358	0.466328	0.430287	0.420112	0.470712
DvH	rxn05289	Yes	Yes	TRDR		(( 209218 ) or ( 207304 ) or ( 209312 ) or ( 206901 ))	-1000	1000	Reversible/bi-directional	Intracellular	0.154152	0.0297202	0.0493128	0.0171999	0.00995745	0.0394393	0.176605	0.0907696	0.139431	0.128655	0.125612	0.140742
DvH	rxn05335	Yes	Yes	(3R)-3-Hydroxypalmitoyl-[acyl-carrier-protein] hydro-lyase		207856	-1000	1000	Reversible/bi-directional	Intracellular	0.184908	0.0356497	0.0591513	0.0206315	0.0119441	0.0473079	0.21184	0.108879	0.167249	0.154323	0.150673	0.168821
DvH	rxn01200	Yes	Yes	Sedoheptulose-7-phosphateD-glyceraldehyde-3-phosphate	Calvin-Benson cycle	208027	-1000	1000	Reversible/bi-directional	Intracellular	0.205768	0.29623	0.143252	0.115636	0.144279	0.0526449	0.235739	0.121162	0.186117	0.171733	0.167672	0.187867
DvH	rxn00193	Yes	Yes	L-Glutamate racemase	Glutamine, Glutamate, Aspartate and Asparagine Biosynthesis	206195	-1000	1000	Reversible/bi-directional	Intracellular	0.0192154	0.00370468	0.00614696	0.00214401	0.00124122	0.0049162	0.0220142	0.0113146	0.0173804	0.0160371	0.0156579	0.0175438
DvH	rxn10473	Yes	Yes	chlorideion transport out via diffusion	CO2 uptake, carboxysome	209387	-1000	1000	Reversible/bi-directional	Intracellular	0.00686297	0.00132316	0.00219544	0.000765753	0.000443312	0.00175586	0.00786259	0.00404112	0.00620756	0.00572779	0.00559235	0.00626592
DvH	rxn00493	Yes	Yes	L-Phenylalanine2-oxoglutarate aminotransferase	Aminotransferases:Aromatic Pathway and More	(( 206463 ) or ( 206268 ))	-1000	1000	Reversible/bi-directional	Intracellular	-0.254844	-0.0491332	-0.0815237	-0.0284349	-0.0164616	-0.0652009	-0.291963	-0.15006	-0.230507	-0.212691	-0.207662	-0.232674
DvH	rxn08309	Yes	Yes	CDP-diacylglycerol synthetase (n-C160)		206296	-1000	1000	Reversible/bi-directional	Intracellular	0.0924538	0.0178248	0.0295756	0.0103158	0.00597204	0.0236539	0.10592	0.0544396	0.0836245	0.0771613	0.0753367	0.0844107
DvH	rxn00789	Yes	Yes	1-(5-Phospho-D-ribosyl)-ATPpyrophosphate phosphoribosyl-transferase	Histidine Biosynthesis	209044	-1000	0	Irreversible/uni-directional	Intracellular	-0.137259	-0.0264632	-0.0439088	-0.0153151	-0.00886625	-0.0351173	-0.157252	-0.0808225	-0.124151	-0.114556	-0.111847	-0.125318
DvH	rxn10481	Yes	Yes	Copper transport via ABC system		(( 207811 ) or ( 208306 ))	0	1000	Irreversible/uni-directional	Transport	0.00457531	0.000882108	0.00146363	0.000510502	0.000295542	0.00117058	0.00524172	0.00269408	0.00413837	0.00381853	0.00372823	0.00417728
DvH	rxn01332	Yes	Yes	PhosphoenolpyruvateD-erythrose-4-phosphate	Chorismate Synthesis	209398	0	1000	Irreversible/uni-directional	Intracellular	0.536983	0.103529	0.171779	0.0599153	0.0346864	0.137385	0.615197	0.316192	0.485702	0.448163	0.437565	0.490268
DvH	rxn02895	Yes	Yes	5-Phospho-D-ribosylamineglycine ligase (ADP-forming)	De Novo Purine Biosynthesis	209424	0	1000	Irreversible/uni-directional	Intracellular	0.39414	0.845664	0.358367	0.322008	0.418422	0.100839	0.451548	0.232082	0.3565	0.328947	0.321169	0.359852
DvH	rxn09208	Yes	Yes	Phosphatidylserine syntase (n-C160)		208493	0	1000	Irreversible/uni-directional	Intracellular	0.0924538	0.0178248	0.0295756	0.0103158	0.00597204	0.0236539	0.10592	0.0544396	0.0836245	0.0771613	0.0753367	0.0844107
DvH	rxn00438	Yes	Yes	ATPthiamin-phosphate phosphotransferase	Thiamin biosynthesis	209089	-1000	1000	Reversible/bi-directional	Intracellular	0.000323083	6.22894e-05	0.000103353	3.60488e-05	2.08695e-05	8.26594e-05	0.000370141	0.000190241	0.000292228	0.000269643	0.000263267	0.000294976
DvH	rxn05149	Yes	Yes	Manganese-ABC transport	Transport	209032	0	1000	Irreversible/uni-directional	Transport	0.00457531	0.000882108	0.00146363	0.000510502	0.000295542	0.00117058	0.00524172	0.00269408	0.00413837	0.00381853	0.00372823	0.00417728
DvH	rxn00300	Yes	Yes	GTP 7,8-8,9-dihydrolase (pyrophosphate-forming)		206638	0	1000	Irreversible/uni-directional	Intracellular	0.000646165	0.000124579	0.000206706	7.20975e-05	4.17389e-05	0.000165319	0.000740282	0.000380482	0.000584457	0.000539285	0.000526533	0.000589951
DvH	rxn05619	Yes	Yes	molybdate transport via ABC system	Transport	( 209110 and 209113 and 209114 )	0	1000	Irreversible/uni-directional	Transport	0.00457531	0.000882108	0.00146363	0.000510502	0.000295542	0.00117058	0.00524172	0.00269408	0.00413837	0.00381853	0.00372823	0.00417728
DvH	rxn05327	Yes	Yes	Decanoyl-[acyl-carrier protein]malonyl-CoA	Fatty acid biosynthesis	206221	-1000	0	Irreversible/uni-directional	Intracellular	-0.297624	-0.0573811	-0.095209	-0.0332082	-0.019225	-0.076146	-0.340974	-0.17525	-0.269201	-0.248395	-0.242522	-0.271732
DvH	rxn02405	Yes	Yes	CTP3-deoxy-D-manno-octulosonate cytidylyltransferase	KDO2-Lipid A biosynthesis	(( 208632 ) or ( 209275 ))	0	1000	Irreversible/uni-directional	Intracellular	0.0563583	0.0108657	0.0180288	0.00628833	0.00364046	0.0144191	0.0645672	0.0331855	0.0509762	0.0470363	0.0459241	0.0514554
DvH	rxn00790	Yes	Yes	5-Phosphoribosylaminepyrophosphate phosphoribosyltransferase		209093	-1000	0	Irreversible/uni-directional	Intracellular	-0.39414	-0.845664	-0.358367	-0.322008	-0.418422	-0.100839	-0.451548	-0.232082	-0.3565	-0.328947	-0.321169	-0.359852
DvH	rxn01018	Yes	Yes	Carbamoyl-phosphateL-aspartate carbamoyltransferase		208411	0	1000	Irreversible/uni-directional	Intracellular	0.479263	0.0924006	0.153315	0.053475	0.0309579	0.122618	0.54907	0.282205	0.433494	0.39999	0.390532	0.437569
DvH	rxn00806	Yes	Yes	L-Leucine2-oxoglutarate aminotransferase	Alanine biosynthesis	(( 208562 ) or ( 208718 ))	-1000	1000	Reversible/bi-directional	Intracellular	-0.652685	-0.125836	-0.208792	-0.072825	-0.0421601	-0.166987	-0.747751	-0.38432	-0.590354	-0.544727	-0.531846	-0.595904
DvH	rxn01000	Yes	Yes	Prephenate hydro-lyase (decarboxylating)	Chorismate Synthesis	(( 206099 ) or ( 209398 ))	0	1000	Irreversible/uni-directional	Intracellular	0.254844	0.0491332	0.0815237	0.0284349	0.0164616	0.0652009	0.291963	0.15006	0.230507	0.212691	0.207662	0.232674
DvH	rxn02834	Yes	Yes	Phosphoribosyl-ATP pyrophosphohydrolase		209043	0	1000	Irreversible/uni-directional	Intracellular	0.137259	0.0264632	0.0439088	0.0153151	0.00886625	0.0351173	0.157252	0.0808225	0.124151	0.114556	0.111847	0.125318
DvH	rxn08550	Yes	Yes	glycerol-3-phosphate acyltransferase (C161)		( 408311 and 208730 )	0	1000	Irreversible/uni-directional	Intracellular	0.10897	0.0210091	0.0348592	0.0121586	0.00703891	0.0278796	0.124842	0.0641649	0.0985635	0.0909458	0.0887952	0.0994901
DvH	rxn05334	Yes	Yes	(3R)-3-Hydroxybutanoyl-[acyl-carrier-protein] hydro-lyase		207856	-1000	1000	Reversible/bi-directional	Intracellular	0.515564	0.0993994	0.164927	0.0575254	0.0333028	0.131905	0.590658	0.30358	0.466328	0.430287	0.420112	0.470712
DvH	rxn02341	Yes	Yes	N-[(R)-4-Phosphopantothenoyl]-L-cysteine carboxy-lyase	Coenzyme A Biosynthesis	208880	0	1000	Irreversible/uni-directional	Intracellular	0.000834509	0.000160891	0.000266957	9.31125e-05	5.3905e-05	0.000213506	0.000956059	0.000491384	0.000754814	0.000696476	0.000680007	0.00076191
DvH	rxn03175	Yes	Yes	N-(5-Phospho-D-ribosylformimino)-5-amino-1-	Tryptophan synthesis	206472	-1000	1000	Reversible/bi-directional	Intracellular	0.137259	0.0264632	0.0439088	0.0153151	0.00886625	0.0351173	0.157252	0.0808225	0.124151	0.114556	0.111847	0.125318
DvH	rxn01643	Yes	Yes	L-Aspartate-4-semialdehydeNADP+ oxidoreductase (phosphorylating)	Lysine Biosynthesis DAP Pathway	208563	-1000	0	Irreversible/uni-directional	Intracellular	-4.08279	-4.5867	-0.488765	-1.12407	-1.04807	-1.38576	-4.59699	-2.51024	-3.71872	-3.46692	-3.39556	-3.76087
DvH	rxn02473	Yes	Yes	D-erythro-1-(Imidazol-4-yl)glycerol 3-phosphate hydro-lyase	Histidine Biosynthesis	206474	0	1000	Irreversible/uni-directional	Intracellular	0.137259	0.0264632	0.0439088	0.0153151	0.00886625	0.0351173	0.157252	0.0808225	0.124151	0.114556	0.111847	0.125318
DvH	rxn00834	Yes	Yes	IMPNAD+ oxidoreductase		206478	-1000	1000	Reversible/bi-directional	Intracellular	0.360963	0.839267	0.347753	0.318306	0.416279	0.092351	0.413539	0.212546	0.326491	0.301257	0.294134	0.329561
DvH	rxn05293	Yes	Yes	MECDPDH		206786	0	1000	Irreversible/uni-directional	Intracellular	0.000876524	0.000168992	0.000280397	9.78004e-05	5.6619e-05	0.000224255	0.00100419	0.000516124	0.000792817	0.000731542	0.000714243	0.00080027
DvH	rxn09209	Yes	Yes	Phosphatidylserine syntase (n-C161)		208493	0	1000	Irreversible/uni-directional	Intracellular	0.10897	0.0210091	0.0348592	0.0121586	0.00703891	0.0278796	0.124842	0.0641649	0.0985635	0.0909458	0.0887952	0.0994901
DvH	rxn00786	Yes	Yes	D-Fructose-1,6-bisphosphate D-glyceraldehyde-3-phosphate-lyase	Calvin-Benson cycle	207620	-1000	1000	Reversible/bi-directional	Intracellular	-1.04331	-0.714263	-0.488606	-0.301764	-0.329368	-0.266926	-1.19527	-0.614332	-0.943673	-0.870739	-0.850149	-0.952545
DvH	rxn03080	Yes	Yes	6,7-Dimethyl-8-(1-D-ribityl)lumazine6,7-dimethyl-8-(1-D-ribityl)	Riboflavin, FMN, and FAD metabolism	206637	-1000	1000	Reversible/bi-directional	Intracellular	0.00129233	0.000249158	0.000413412	0.000144195	8.34779e-05	0.000330638	0.00148056	0.000760963	0.00116891	0.00107857	0.00105307	0.0011799
DvH	rxn05150	Yes	Yes	Zinc-ABC transport		(( 209033 and 206784 and 206785 ) or ( 206783 and 206784 and 206785 ))	0	1000	Irreversible/uni-directional	Transport	0.00457531	0.000882108	0.00146363	0.000510502	0.000295542	0.00117058	0.00524172	0.00269408	0.00413837	0.00381853	0.00372823	0.00417728
DvH	rxn01362	Yes	Yes	Orotidine-5-phosphatepyrophosphate phosphoribosyltransferase		208453	-1000	0	Irreversible/uni-directional	Intracellular	-0.479263	-0.0924006	-0.153315	-0.053475	-0.0309579	-0.122618	-0.54907	-0.282205	-0.433494	-0.39999	-0.390532	-0.437569
DvH	rxn10211	Yes	Yes	palmitoyl-1-acylglycerol-3-phosphate O-acyltransferase		207147	0	1000	Irreversible/uni-directional	Intracellular	0.0924538	0.0178248	0.0295756	0.0103158	0.00597204	0.0236539	0.10592	0.0544396	0.0836245	0.0771613	0.0753367	0.0844107
DvH	rxn01637	Yes	Yes	N2-Acetyl-L-ornithine2-oxoglutarate aminotransferase	Arginine Biosynthesis	207835	-1000	1000	Reversible/bi-directional	Intracellular	-0.428555	-0.0826243	-0.137093	-0.0478171	-0.0276825	-0.109644	-0.490976	-0.252346	-0.387628	-0.35767	-0.349212	-0.391273
DvH	rxn05040	Yes	Yes	3,4-Dihydroxy-2-butanone 4-phosphate synthase		(( 206638 ) or ( 206638 and 207240 ))	0	1000	Irreversible/uni-directional	Intracellular	0.00129233	0.000249158	0.000413412	0.000144195	8.34779e-05	0.000330638	0.00148056	0.000760963	0.00116891	0.00107857	0.00105307	0.0011799
DvH	rxn02929	Yes	Yes	2,3,4,5-TetrahydrodipicolinateNADP+ oxidoreductase	Lysine Biosynthesis DAP Pathway	207060	-1000	1000	Reversible/bi-directional	Intracellular	-0.516444	-0.099569	-0.165209	-0.0576235	-0.0333596	-0.13213	-0.591666	-0.304098	-0.467124	-0.431021	-0.420829	-0.471515
DvH	rxn05326	Yes	Yes	Hexanoyl-[acyl-carrier protein]malonyl-CoA	Fatty acid biosynthesis	206221	-1000	0	Irreversible/uni-directional	Intracellular	-0.515564	-0.0993994	-0.164927	-0.0575254	-0.0333028	-0.131905	-0.590658	-0.30358	-0.466328	-0.430287	-0.420112	-0.470712
DvH	rxn00313	Yes	Yes	meso-2,6-Diaminoheptanedioate carboxy-lyase	Lysine Biosynthesis DAP Pathway	(( 209659 ) or ( 207105 ) or ( 208063 ))	0	1000	Irreversible/uni-directional	Intracellular	0.497228	0.0958643	0.159062	0.0554795	0.0321184	0.127214	0.569652	0.292783	0.449743	0.414984	0.405171	0.453972
DvH	rxn03439	Yes	Yes	3-deoxy-D-manno-octulosonic acid transferase	KDO2-Lipid A biosynthesis	209269	-1000	1000	Reversible/bi-directional	Intracellular	0.0281792	0.00543287	0.00901442	0.00314416	0.00182023	0.00720953	0.0322836	0.0165927	0.0254881	0.0235182	0.022962	0.0257277
DvH	rxn02811	Yes	Yes	3-Isopropylmalate hydro-lyase	Branched Chain Amino Acid Biosynthesis	( 208495 and 208496 )	-1000	1000	Reversible/bi-directional	Intracellular	-0.652685	-0.125836	-0.208792	-0.072825	-0.0421601	-0.166987	-0.747751	-0.38432	-0.590354	-0.544727	-0.531846	-0.595904
DvH	rxn05939	Yes	Yes	2-oxoglutarate synthase (rev)	TCA Cycle	(( 207414 and 207415 and 207416 and 207417 ) or ( 208874 and 208875 and 208876 and 208877 ) or ( 207019 and 207020 ))	-1000	1000	Reversible/bi-directional	Intracellular	1.53075	0.295124	0.489681	0.170797	0.0988785	0.391636	1.75371	0.901351	1.38456	1.27755	1.24734	1.39758
DvH	rxn05342	Yes	Yes	(3R)-3-Hydroxytetradecanoyl-[acyl-carrier-protein]NADP+	Fatty acid biosynthesis	(( 208656 ) or ( 208058 ) or ( 208656 ))	-1000	1000	Reversible/bi-directional	Intracellular	-0.297624	-0.0573811	-0.095209	-0.0332082	-0.019225	-0.076146	-0.340974	-0.17525	-0.269201	-0.248395	-0.242522	-0.271732
DvH	rxn05596	Yes	Yes	potassium transport out via proton antiport	Bacterial RNA-metabolizing Zn-dependent hydrolases	209348	-1000	1000	Reversible/bi-directional	Intracellular	-0.257307	-0.0496081	-0.0823116	-0.0287097	-0.0166207	-0.065831	-0.294785	-0.15151	-0.232734	-0.214747	-0.209669	-0.234922
DvH	rxn01019	Yes	Yes	Carbamoyl-phosphateL-ornithine carbamoyltransferase	Arginine Biosynthesis	206531	0	1000	Irreversible/uni-directional	Intracellular	0.428555	0.0826243	0.137093	0.0478171	0.0276825	0.109644	0.490976	0.252346	0.387628	0.35767	0.349212	0.391273
DvH	rxn08310	Yes	Yes	CDP-diacylglycerol synthetase (n-C161)		206296	-1000	1000	Reversible/bi-directional	Intracellular	0.10897	0.0210091	0.0348592	0.0121586	0.00703891	0.0278796	0.124842	0.0641649	0.0985635	0.0909458	0.0887952	0.0994901
DvH	rxn05344	Yes	Yes	Tetradecanoyl-[acyl-carrier protein]malonyl-[acyl-carrier-protein]	Fatty acid biosynthesis	( 206643 and 206646 and 208060 )	0	1000	Irreversible/uni-directional	Intracellular	0.184908	0.0356497	0.0591513	0.0206315	0.0119441	0.0473079	0.21184	0.108879	0.167249	0.154323	0.150673	0.168821
DvH	rxn03135	Yes	Yes	Imidazole-glycerol-3-phosphate synthase	Histidine Biosynthesis	( 209219 and 209220 )	-1000	0	Irreversible/uni-directional	Intracellular	-0.137259	-0.0264632	-0.0439088	-0.0153151	-0.00886625	-0.0351173	-0.157252	-0.0808225	-0.124151	-0.114556	-0.111847	-0.125318
DvH	rxn05350	Yes	Yes	hexanoyl-[acyl-carrier protein]malonyl-[acyl-carrier-protein]	Fatty acid biosynthesis	( 206643 and 206646 and 208060 )	0	1000	Irreversible/uni-directional	Intracellular	0.515564	0.0993994	0.164927	0.0575254	0.0333028	0.131905	0.590658	0.30358	0.466328	0.430287	0.420112	0.470712
DvH	rxn02404	Yes	Yes	3-Deoxy-D-manno-octulosonate-8-phosphate 8-phosphohydrolase	KDO2-Lipid A biosynthesis	207076	0	1000	Irreversible/uni-directional	Intracellular	0.0563583	0.0108657	0.0180288	0.00628833	0.00364046	0.0144191	0.0645672	0.0331855	0.0509762	0.0470363	0.0459241	0.0514554
DvH	rxn00791	Yes	Yes	N-(5-Phospho-D-ribosyl)anthranilatepyrophosphate	Tryptophan synthesis	209403	-1000	0	Irreversible/uni-directional	Intracellular	-0.0823498	-0.0158768	-0.0263434	-0.00918839	-0.00531937	-0.0210689	-0.0943444	-0.0484901	-0.0744855	-0.0687287	-0.0671034	-0.0751857
DvH	rxn09201	Yes	Yes	Phosphatidylserine decarboxylase (n-C161)	Glycerolipid and Glycerophospholipid Metabolism in Bacteria	208492	-1000	1000	Reversible/bi-directional	Intracellular	0.10897	0.0210091	0.0348592	0.0121586	0.00703891	0.0278796	0.124842	0.0641649	0.0985635	0.0909458	0.0887952	0.0994901
DvH	rxn00710	Yes	Yes	Orotidine-5-phosphate carboxy-lyase	De Novo Pyrimidine Synthesis	206329	0	1000	Irreversible/uni-directional	Intracellular	0.479263	0.0924006	0.153315	0.053475	0.0309579	0.122618	0.54907	0.282205	0.433494	0.39999	0.390532	0.437569
DvH	rxn03136	Yes	Yes	1-(5-Phosphoribosyl)-5-amino-4-(N-succinocarboxamide)-imidazole		208452	-1000	1000	Reversible/bi-directional	Intracellular	0.39414	0.845664	0.358367	0.322008	0.418422	0.100839	0.451548	0.232082	0.3565	0.328947	0.321169	0.359852
DvH	rxn05349	Yes	Yes	acetyl-CoA[acyl-carrier-protein] S-acetyltransferase	Fatty acid biosynthesis	( 206643 and 206646 and 208060 )	-1000	1000	Reversible/bi-directional	Intracellular	0.515564	0.0993994	0.164927	0.0575254	0.0333028	0.131905	0.590658	0.30358	0.466328	0.430287	0.420112	0.470712
DvH	rxn00285	Yes	Yes	SuccinateCoA ligase (ADP-forming)	Dehydrogenase complexes	207614	-1000	1000	Reversible/bi-directional	Intracellular	1.75375	0.338119	0.56102	0.195679	0.113283	0.448691	2.00919	1.03266	1.58627	1.46367	1.42906	1.60118
DvH	rxn02835	Yes	Yes	1-(5-phospho-D-ribosyl)-AMP 1,6-hydrolase		209043	-1000	1000	Reversible/bi-directional	Intracellular	0.137259	0.0264632	0.0439088	0.0153151	0.00886625	0.0351173	0.157252	0.0808225	0.124151	0.114556	0.111847	0.125318
DvH	rxn00250	Yes	Yes	Pyruvatecarbon-dioxide ligase (ADP-forming)	Pyruvate metabolism I: anaplerotic reactions, PEP	207299	0	1000	Irreversible/uni-directional	Intracellular	590.81	5.77494	1.41555	1.64434	1.58127	5.47958	527.455	881.306	851.038	5.27883	5.16462	5.74301
DvH	rxn00077	Yes	Yes	ATPNAD+ 2-phosphotransferase		207354	-1000	1000	Reversible/bi-directional	Intracellular	0.000647614	1000	1000	1000	4.18325e-05	1000	1000	1000	1000	1000	1000	1000
DvH	rxn05345	Yes	Yes	dodecanoyl-[acyl-carrier-protein]malonyl-[acyl-carrier-protein]	Fatty acid biosynthesis	( 206643 and 206646 and 208060 )	0	1000	Irreversible/uni-directional	Intracellular	0.297624	0.0573811	0.095209	0.0332082	0.019225	0.076146	0.340974	0.17525	0.269201	0.248395	0.242522	0.271732
DvH	rxn01213	Yes	Yes	Dimethylallyl-diphosphateisopentenyl-diphosphate		( 206791 or 207138 )	0	1000	Irreversible/uni-directional	Intracellular	7.9684e-05	1.53629e-05	2.54907e-05	8.89095e-06	5.14718e-06	2.03869e-05	9.12903e-05	4.69204e-05	7.20743e-05	6.65038e-05	6.49312e-05	7.27519e-05
DvH	rxn03147	Yes	Yes	1-(5-Phosphoribosyl)-5-amino-4-carboxyimidazoleL-aspartate ligase		206222	0	1000	Irreversible/uni-directional	Intracellular	0.39414	0.845664	0.358367	0.322008	0.418422	0.100839	0.451548	0.232082	0.3565	0.328947	0.321169	0.359852
DvH	rxn08087	Yes	Yes	1-hexadec-7-enoyl-sn-glycerol 3-phosphate O-acyltransferase (n-C161)		207147	0	1000	Irreversible/uni-directional	Intracellular	0.10897	0.0210091	0.0348592	0.0121586	0.00703891	0.0278796	0.124842	0.0641649	0.0985635	0.0909458	0.0887952	0.0994901
DvH	rxn01917	Yes	Yes	ATPN-acetyl-L-glutamate 5-phosphotransferase	Arginine Biosynthesis	206911	-1000	1000	Reversible/bi-directional	Intracellular	0.428555	0.0826243	0.137093	0.0478171	0.0276825	0.109644	0.490976	0.252346	0.387628	0.35767	0.349212	0.391273
DvH	rxn01100	Yes	Yes	ATP3-phospho-D-glycerate 1-phosphotransferase	Calvin-Benson cycle	208026	-1000	1000	Reversible/bi-directional	Intracellular	2.94964	4.51771	1.33072	0.792499	983.154	0.754655	3.37927	1.73684	2.66795	579.345	2.40354	2.69304
DvH	rxn03146	Yes	Yes	UDP-3-O-acetylglucosamine deacetylase	KDO2-Lipid A biosynthesis	208427	-1000	1000	Reversible/bi-directional	Intracellular	0.0563583	0.0108657	0.0180288	0.00628833	0.00364046	0.0144191	0.0645672	0.0331855	0.0509762	0.0470363	0.0459241	0.0514554
DvH	rxn00770	Yes	Yes	ATPD-ribose-5-phosphate pyrophosphotransferase	Pentose phosphate pathway	207025	-1000	1000	Reversible/bi-directional	Intracellular	1.09631	0.981041	0.582989	0.400355	0.463779	0.280488	1.256	0.645542	0.991616	0.914976	0.89334	1.00094
DvH	rxn02286	Yes	Yes	UDP-N-acetylmuramateL-alanine ligase (ADP-forming)	Peptidoglycan Biosynthesis	208000	0	1000	Irreversible/uni-directional	Intracellular	0.0192154	0.00370468	0.00614696	0.00214401	0.00124122	0.0049162	0.0220142	0.0113146	0.0173804	0.0160371	0.0156579	0.0175438
DvH	rxn03159	Yes	Yes	UDP-2,3-bis(3-hydroxytetradecanoyl)-beta-D-glucosamine2,3-bis-(3-	KDO2-Lipid A biosynthesis	206803	-1000	1000	Reversible/bi-directional	Intracellular	0.0281792	0.00543287	0.00901442	0.00314416	0.00182023	0.00720953	0.0322836	0.0165927	0.0254881	0.0235182	0.022962	0.0257277
DvH	rxn01117	Yes	Yes	D-Arabinose-5-phosphate ketol-isomerase	KDO2-Lipid A biosynthesis	209092	-1000	1000	Reversible/bi-directional	Intracellular	-0.0563583	-0.0108657	-0.0180288	-0.00628833	-0.00364046	-0.0144191	-0.0645672	-0.0331855	-0.0509762	-0.0470363	-0.0459241	-0.0514554
DvH	rxn02474	Yes	Yes	5-amino-6-(5-phosphoribitylamino)uracilNADP+ 1-oxidoreductase	Riboflavin, FMN, and FAD metabolism	206640	-1000	1000	Reversible/bi-directional	Intracellular	-0.000646165	-0.000124579	-0.000206706	-7.20975e-05	-4.17389e-05	-0.000165319	-0.000740282	-0.000380482	-0.000584457	-0.000539285	-0.000526533	-0.000589951
DvH	rxn05324	Yes	Yes	Dodecanoyl-[acyl-carrier protein]malonyl-CoA	Fatty acid biosynthesis	206221	-1000	0	Irreversible/uni-directional	Intracellular	-0.297624	-0.0573811	-0.095209	-0.0332082	-0.019225	-0.076146	-0.340974	-0.17525	-0.269201	-0.248395	-0.242522	-0.271732
DvH	rxn01255	Yes	Yes	5-O-(1-Carboxyvinyl)-3-phosphoshikimate phosphate-lyase	Chorismate Synthesis	206322	0	1000	Irreversible/uni-directional	Intracellular	0.536983	0.103529	0.171779	0.0599153	0.0346864	0.137385	0.615197	0.316192	0.485702	0.448163	0.437565	0.490268
DvH	rxn03194	Yes	Yes	(S)-2-Aceto-2-hydroxybutanoate pyruvate-lyase (carboxylating)	Branched Chain Amino Acid Biosynthesis	(( 209294 and 209295 ) or ( 206818 and 206819 ) or ( 209572 ))	-1000	1000	Reversible/bi-directional	Intracellular	0.420877	0.0811439	0.134637	0.0469604	0.0271865	0.10768	0.482179	0.247825	0.380683	0.351261	0.342955	0.384262
DvH	rxn02175	Yes	Yes	ATPpantetheine-4-phosphate adenylyltransferase		206980	-1000	1000	Reversible/bi-directional	Intracellular	0.000834509	0.000160891	0.000266957	9.31125e-05	5.3905e-05	0.000213506	0.000956059	0.000491384	0.000754814	0.000696476	0.000680007	0.00076191
DvH	rxn03958	Yes	Yes	1-Deoxy-D-xylulose-5-phosphate isomeroreductase		206294	-1000	1000	Reversible/bi-directional	Intracellular	-0.000876524	-0.000168992	-0.000280397	-9.78004e-05	-5.6619e-05	-0.000224255	-0.00100419	-0.000516124	-0.000792817	-0.000731542	-0.000714243	-0.00080027
DvH	rxn01739	Yes	Yes	ATPshikimate 3-phosphotransferase	Chorismate Synthesis	(( 206320 ) or ( 208018 ))	-1000	1000	Reversible/bi-directional	Intracellular	0.536983	0.103529	0.171779	0.0599153	0.0346864	0.137385	0.615197	0.316192	0.485702	0.448163	0.437565	0.490268
DvH	rxn00898	Yes	Yes	2,3-Dihydroxy-3-methylbutanoate hydro-lyase	Branched Chain Amino Acid Biosynthesis	208900	0	1000	Irreversible/uni-directional	Intracellular	1.26582	0.244046	0.404931	0.141237	0.0817653	0.323854	1.45019	0.745351	1.14493	1.05644	1.03146	1.1557
DvH	rxn03182	Yes	Yes	3-deoxy-D-manno-octulosonic acid transferase	KDO2-Lipid A biosynthesis	209269	-1000	1000	Reversible/bi-directional	Intracellular	0.0281792	0.00543287	0.00901442	0.00314416	0.00182023	0.00720953	0.0322836	0.0165927	0.0254881	0.0235182	0.022962	0.0257277
DvH	rxn01069	Yes	Yes	O-Phospho-L-homoserine phospho-lyase (adding water)	Threonine and Homoserine Biosynthesis	208732	0	1000	Irreversible/uni-directional	Intracellular	3.34335	4.44414	0.252218	1.04157	1.0003	1.19657	3.74984	2.07483	3.04989	2.84978	2.79301	3.08575
DvH	rxn05322	Yes	Yes	Butyryl-[acyl-carrier protein]malonyl-CoA	Fatty acid biosynthesis	206221	-1000	0	Irreversible/uni-directional	Intracellular	-0.515564	-0.0993994	-0.164927	-0.0575254	-0.0333028	-0.131905	-0.590658	-0.30358	-0.466328	-0.430287	-0.420112	-0.470712
DvH	rxn00117	Yes	Yes	ATPnucleoside-diphosphate phosphatransferase	Pyrimidine Conversions	207820	-1000	1000	Reversible/bi-directional	Intracellular	0.545656	0.105201	0.174554	0.060883	0.0352466	0.139604	0.625133	0.321299	0.493546	0.455401	0.444632	0.498186
DvH	rxn00102	Yes	Yes	Carbonic acid hydro-lyase		207242	-1000	1000	Reversible/bi-directional	Intracellular	-595.608	-7.46969	-3.18275	-2.45774	-2.28417	-6.70718	-532.952	-884.131	-855.378	-9.28337	-9.07447	-10.1238
DvH	rxn00097	Yes	Yes	ATPAMP phosphotransferase		207402	-1000	1000	Reversible/bi-directional	Intracellular	7.10448	4.19203	4.48328	1.81215	1.89978	1.81765	8.13928	4.18333	6.42676	5.93005	5.78983	6.48642
DvH	rxn05458	Yes	Yes	hexadecanoyl-ACP[acyl-carrier-protein] transferase	Fatty acid biosynthesis	206688	-1000	1000	Reversible/bi-directional	Intracellular	0.184908	0.0356497	0.0591513	0.0206315	0.0119441	0.0473079	0.21184	0.108879	0.167249	0.154323	0.150673	0.168821
DvH	rxn05465	Yes	Yes	malonyl-ACP[acyl-carrier-protein] transferase	Fatty acid biosynthesis	206688	-1000	1000	Reversible/bi-directional	Intracellular	3.49623	0.674064	1.11843	0.390101	0.225839	0.894498	4.00547	2.05869	3.16235	2.91794	2.84894	3.19208
DvH	rxn00555	Yes	Yes	L-GlutamineD-fructose-6-phosphate aminotransferase (hexose	Formaldehyde assimilation: Ribulose monophosphate pathway	208675	-1000	1000	Reversible/bi-directional	Intracellular	0.0947892	0.0182751	0.0303228	0.0105763	0.0061229	0.0242515	0.108596	0.0558148	0.0857369	0.0791105	0.0772398	0.086543
DvH	rxn00747	Yes	Yes	D-Glyceraldehyde-3-phosphate ketol-isomerase	Calvin-Benson cycle	207136	-1000	1000	Reversible/bi-directional	Intracellular	1.24473	0.753097	0.553041	0.324238	982.651	0.31846	1.42603	0.732936	1.12586	1.03885	1.01428	1.13645
DvH	rxn00414	Yes	Yes	Carbon-dioxideL-glutamine amido-ligase (ADP-forming,	Macromolecular synthesis operon	( 209094 and 208631 )	0	1000	Irreversible/uni-directional	Intracellular	0.907819	0.175025	0.290408	0.101292	0.0586404	0.232262	1.04005	0.534551	0.821122	0.75766	0.739743	0.828842
DvH	rxn00126	Yes	Yes	ATPL-methione S-adenosyltransferase	Methionine Biosynthesis	207942	0	1000	Irreversible/uni-directional	Intracellular	0.000323083	6.22894e-05	0.000103353	3.60488e-05	2.08695e-05	8.26594e-05	0.000370141	0.000190241	0.000292228	0.000269643	0.000263267	0.000294976
DvH	rxn00260	Yes	Yes	L-Aspartate2-oxoglutarate aminotransferase	Aminotransferases:Aromatic Pathway and More	(( 208745 ) or ( 209328 ) or ( 207560 ) or ( 408289 ) or ( 208464 ) or ( 206268 ) or ( 206319 ))	-1000	1000	Reversible/bi-directional	Intracellular	-590.81	-5.77494	-1.41555	-1.64434	-1.58127	-5.47958	-527.455	-881.306	-851.038	-5.27883	-5.16462	-5.74301
DvH	rxn02285	Yes	Yes	UDP-N-acetylmuramateNADP+ oxidoreductase	Peptidoglycan Biosynthesis	207999	-1000	1000	Reversible/bi-directional	Intracellular	-0.0192154	-0.00370468	-0.00614696	-0.00214401	-0.00124122	-0.0049162	-0.0220142	-0.0113146	-0.0173804	-0.0160371	-0.0156579	-0.0175438
DvH	rxn05337	Yes	Yes	(3R)-3-Hydroxyhexanoyl-[acyl-carrier-protein]NADP+ oxidoreductase	Fatty acid biosynthesis	(( 208656 ) or ( 208058 ) or ( 208656 ))	-1000	1000	Reversible/bi-directional	Intracellular	-0.515564	-0.0993994	-0.164927	-0.0575254	-0.0333028	-0.131905	-0.590658	-0.30358	-0.466328	-0.430287	-0.420112	-0.470712
DvH	rxn03137	Yes	Yes	10-Formyltetrahydrofolate5-phosphoribosyl-5-amino-4-		( 208758 and 208758 )	-1000	1000	Reversible/bi-directional	Intracellular	0.5314	0.872127	0.402276	0.337323	0.427289	0.135957	0.6088	0.312904	0.480651	0.443503	0.433016	0.48517
DvH	rxn00392	Yes	Yes	ATPriboflavin 5-phosphotransferase		209386	-1000	1000	Reversible/bi-directional	Intracellular	0.000323083	6.22894e-05	0.000103353	3.60488e-05	2.08695e-05	8.26594e-05	0.000370141	0.000190241	0.000292228	0.000269643	0.000263267	0.000294976
DvH	rxn00527	Yes	Yes	L-Tyrosine2-oxoglutarate aminotransferase	Aminotransferases:Aromatic Pathway and More	(( 206463 ) or ( 206268 ))	-1000	1000	Reversible/bi-directional	Intracellular	-0.19979	-0.0385189	-0.063912	-0.022292	-0.0129054	-0.0511154	-0.22889	-0.117642	-0.18071	-0.166743	-0.1628	-0.182409
DvH	rxn00237	Yes	Yes	ATPnucleoside-diphosphate phosphatransferase	Pyrimidine Conversions	207820	-1000	1000	Reversible/bi-directional	Intracellular	1000	1000	0.154421	1000	0.0311812	1000	1000	1000	1000	1000	1000	1000
DvH	rxn05331	Yes	Yes	(3R)-3-Hydroxybutanoyl-[acyl-carrier-protein] hydro-lyase		207856	-1000	1000	Reversible/bi-directional	Intracellular	0.297624	0.0573811	0.095209	0.0332082	0.019225	0.076146	0.340974	0.17525	0.269201	0.248395	0.242522	0.271732
DvH	rxn05336	Yes	Yes	(3R)-3-Hydroxypalmitoyl-[acyl-carrier-protein]NADP+ oxidoreductase	Fatty acid biosynthesis	(( 208656 ) or ( 208058 ) or ( 208656 ))	-1000	1000	Reversible/bi-directional	Intracellular	-0.184908	-0.0356497	-0.0591513	-0.0206315	-0.0119441	-0.0473079	-0.21184	-0.108879	-0.167249	-0.154323	-0.150673	-0.168821
DvH	rxn02475	Yes	Yes	2,5-Diamino-6-hydroxy-4-(5-phosphoribosylamino)-pyrimidine	Riboflavin, FMN, and FAD metabolism	206640	0	1000	Irreversible/uni-directional	Intracellular	0.000646165	0.000124579	0.000206706	7.20975e-05	4.17389e-05	0.000165319	0.000740282	0.000380482	0.000584457	0.000539285	0.000526533	0.000589951
DvH	rxn02508	Yes	Yes	N-(5-Phospho-beta-D-ribosyl)anthranilate ketol-isomerase	Tryptophan synthesis	(( 207989 ) or ( 209405 ))	-1000	1000	Reversible/bi-directional	Intracellular	0.0823498	0.0158768	0.0263434	0.00918839	0.00531937	0.0210689	0.0943444	0.0484901	0.0744855	0.0687287	0.0671034	0.0751857
DvH	rxn09188	Yes	Yes	Proline dehydrogenase	Proline, 4-hydroxyproline uptake and utilization	208845	-1000	1000	Reversible/bi-directional	Intracellular	0.0283965	0.00547477	0.00908394	0.00316841	0.00183427	0.00726513	0.0325326	0.0167207	0.0256846	0.0236995	0.0231391	0.0259261
DvH	rxn00147	Yes	Yes	ATPpyruvate,water phosphotransferase	Glycolysis and Gluconeogenesis	(( 207298 ) or ( 208736 ) or ( 408364 ) or ( 209179 ) or ( 208245 ))	0	1000	Irreversible/uni-directional	Intracellular	4.69561	2.18809	3.24812	0.987309	0.95825	1.20135	5.37954	2.76492	4.24718	3.91893	3.82625	4.28711
DvH	rxn01974	Yes	Yes	LL-2,6-Diaminoheptanedioate 2-epimerase	Lysine Biosynthesis DAP Pathway	(( 207333 ) or ( 208252 ))	-1000	1000	Reversible/bi-directional	Intracellular	0.516444	0.099569	0.165209	0.0576235	0.0333596	0.13213	0.591666	0.304098	0.467124	0.431021	0.420829	0.471515
DvH	rxn01644	Yes	Yes	L-Aspartate-4-semialdehyde hydro-lyase (adding pyruvate and	Lysine Biosynthesis DAP Pathway	207334	0	1000	Irreversible/uni-directional	Intracellular	0.516444	0.099569	0.165209	0.0576235	0.0333596	0.13213	0.591666	0.304098	0.467124	0.431021	0.420829	0.471515
DvH	rxn06723	Yes	Yes	UDP-3-O-(3-hydroxymyristoyl)glucosamine acyltransferase	KDO2-Lipid A biosynthesis	207857	-1000	0	Irreversible/uni-directional	Intracellular	-0.0563583	-0.0108657	-0.0180288	-0.00628833	-0.00364046	-0.0144191	-0.0645672	-0.0331855	-0.0509762	-0.0470363	-0.0459241	-0.0514554
DvH	rxn05325	Yes	Yes	Octanoyl-[acyl-carrier protein]malonyl-CoA	Fatty acid biosynthesis	206221	-1000	0	Irreversible/uni-directional	Intracellular	-0.515564	-0.0993994	-0.164927	-0.0575254	-0.0333028	-0.131905	-0.590658	-0.30358	-0.466328	-0.430287	-0.420112	-0.470712
DvH	rxn02008	Yes	Yes	UDP-N-acetylmuramoyl-L-alanineD-glutamate ligase(ADP-forming)	Peptidoglycan Biosynthesis	208003	0	1000	Irreversible/uni-directional	Intracellular	0.0192154	0.00370468	0.00614696	0.00214401	0.00124122	0.0049162	0.0220142	0.0113146	0.0173804	0.0160371	0.0156579	0.0175438
DvH	rxn01256	Yes	Yes	Chorismate pyruvatemutase	Chorismate Synthesis	209398	0	1000	Irreversible/uni-directional	Intracellular	0.454634	0.0876521	0.145436	0.0507269	0.029367	0.116316	0.520853	0.267702	0.411216	0.379434	0.370462	0.415082
DvH	rxn08336	Yes	Yes	dihydroorotic acid (menaquinone-8)	Hypothetical Related to Dihydroorotate dehydrogenase	( 208841 and 208842 )	0	1000	Irreversible/uni-directional	Intracellular	0.479263	0.0924006	0.153315	0.053475	0.0309579	0.122618	0.54907	0.282205	0.433494	0.39999	0.390532	0.437569
DvH	rxn05339	Yes	Yes	(3R)-3-Hydroxybutanoyl-[acyl-carrier protein]NADP+ oxidoreductase	Fatty acid biosynthesis	(( 208656 ) or ( 208058 ) or ( 208656 ))	-1000	1000	Reversible/bi-directional	Intracellular	-0.515564	-0.0993994	-0.164927	-0.0575254	-0.0333028	-0.131905	-0.590658	-0.30358	-0.466328	-0.430287	-0.420112	-0.470712
DvH	rxn02155	Yes	Yes	ATPnicotinamide-nucleotide adenylyltransferase		207424	-1000	1000	Reversible/bi-directional	Intracellular	0.00330037	0.000636302	0.00105578	0.000368247	0.000213187	0.000844386	0.00378108	0.00194336	0.00298518	0.00275447	0.00268933	0.00301325
DvH	rxn03408	Yes	Yes	UDP-N-acetylglucosamine-N-acetylmuramyl-(pentapeptide)pyrophosphoryl-undecaprenol N-acetylglucosamine transferase	Peptidoglycan Biosynthesis	208001	-1000	1000	Reversible/bi-directional	Intracellular	0.0192154	0.00370468	0.00614696	0.00214401	0.00124122	0.0049162	0.0220142	0.0113146	0.0173804	0.0160371	0.0156579	0.0175438
DvH	rxn00461	Yes	Yes	PhosphoenolpyruvateUDP-N-acetyl-D-glucosamine	Peptidoglycan Biosynthesis	208782	-1000	1000	Reversible/bi-directional	Intracellular	0.0192154	0.00370468	0.00614696	0.00214401	0.00124122	0.0049162	0.0220142	0.0113146	0.0173804	0.0160371	0.0156579	0.0175438
DvH	rxn03907	Yes	Yes	CTP 2-C-Methyl-D-erythritol 4-phosphate cytidylyltransferase	Teichoic and lipoteichoic acids biosynthesis	206898	-1000	1000	Reversible/bi-directional	Intracellular	0.000876524	0.000168992	0.000280397	9.78004e-05	5.6619e-05	0.000224255	0.00100419	0.000516124	0.000792817	0.000731542	0.000714243	0.00080027
DvH	rxn01485	Yes	Yes	D-Glucosamine 1-phosphate 1,6-phosphomutase	UDP-N-acetylmuramate from Fructose-6-phosphate Biosynthesis	206723	-1000	1000	Reversible/bi-directional	Intracellular	-0.0947892	-0.0182751	-0.0303228	-0.0105763	-0.0061229	-0.0242515	-0.108596	-0.0558148	-0.0857369	-0.0791105	-0.0772398	-0.086543
DvH	rxn03904	Yes	Yes	UDPMurAc(oyl-L-Ala-D-gamma-Glu-L-Lys-D-Ala-D-Ala)undecaprenyl-	Peptidoglycan Biosynthesis	208004	-1000	1000	Reversible/bi-directional	Intracellular	0.0192154	0.00370468	0.00614696	0.00214401	0.00124122	0.0049162	0.0220142	0.0113146	0.0173804	0.0160371	0.0156579	0.0175438
DvH	rxn00851	Yes	Yes	D-AlanineD-Alanine ligase (ADP-forming)		209268	0	1000	Irreversible/uni-directional	Intracellular	0.0192154	0.00370468	0.00614696	0.00214401	0.00124122	0.0049162	0.0220142	0.0113146	0.0173804	0.0160371	0.0156579	0.0175438
DvH	rxn02465	Yes	Yes	N-Acetyl-L-glutamate-5-semialdehydeNADP+ 5-oxidoreductase	Arginine Biosynthesis	209429	-1000	0	Irreversible/uni-directional	Intracellular	-0.428555	-0.0826243	-0.137093	-0.0478171	-0.0276825	-0.109644	-0.490976	-0.252346	-0.387628	-0.35767	-0.349212	-0.391273
DvH	rxn00549	Yes	Yes	D-Fructose-1,6-bisphosphate 1-phosphohydrolase	Calvin-Benson cycle	(( 408333 ) or ( 207307 ))	0	1000	Irreversible/uni-directional	Intracellular	1.04331	0.714263	2.18716	0.301764	0.329368	1.25384	1.19527	0.614332	0.943673	0.870739	0.850149	0.952545
