## Supplementary Data File 3 for "Origin of biogeographically distinct ecotypes during laboratory evolution" (part 2 of 2)

### Sheet: Fluxes for all common reactions (continued)
											Biomass as objective
DvH	rxn05343	Yes	Yes	Octanoyl-[acyl-carrier protein]malonyl-[acyl-carrier-protein]	Fatty acid biosynthesis	( 206643 and 206646 and 208060 )	0	1000	Irreversible/uni-directional	Intracellular	0.515564	0.0993994	0.164927	0.0575254	0.0333028	0.131905	0.590658	0.30358	0.466328	0.430287	0.420112	0.470712
DvH	rxn03437	Yes	Yes	(R)-2,3-Dihydroxy-3-methylpentanoate hydro-lyase	Branched Chain Amino Acid Biosynthesis	208900	0	1000	Irreversible/uni-directional	Intracellular	0.420877	0.0811439	0.134637	0.0469604	0.0271865	0.10768	0.482179	0.247825	0.380683	0.351261	0.342955	0.384262
DvH	rxn01208	Yes	Yes	2-Oxo-4-methyl-3-carboxypentanoate decarboxylation			-1000	0	Irreversible/uni-directional	Intracellular	-0.652685	-0.125836	-0.208792	-0.072825	-0.0421601	-0.166987	-0.747751	-0.38432	-0.590354	-0.544727	-0.531846	-0.595904
DvH	rxn05319	Yes	No	H2Ot5			-1000	0	Irreversible/uni-directional	Intracellular	-23.3185	0	0	0	0	-6.29892	-30.8277	-6.3094	-23.8693	-21.3525	-20.6974	-28.3553
DvH	rxn05467	Yes	No	CO2 transport via diffusion			-1000	1000	Reversible/bi-directional	Transport	-10.3954	-9.49022	-11.3614	-6.09843	-5.31987	-2.66786	-7.71631	-13.6486	-6.65081	-6.84442	-6.84337	-2.45897
DvH	rxn05195	Yes	Yes	Fe3+-ABC transport			0	1000	Irreversible/uni-directional	Transport	0.0102952	0.00198488	0.00329339	0.00114871	0.000665015	0.00263398	0.0117947	0.00606211	0.00931199	0.00859229	0.00838911	0.00939954
DvH	rxn05722	Yes	Yes	Trimetaphosphate transport in via proton symport			-1000	1000	Reversible/bi-directional	Transport	0.000323083	6.22894e-05	0.000103353	3.60488e-05	2.08695e-05	8.26594e-05	0.000370141	0.000190241	0.000292228	0.000269643	0.000263267	0.000294976
DvH	rxn05255	Yes	Yes	FOLt			-1000	1000	Reversible/bi-directional	Intracellular	0.000969248	0.000186868	0.000310059	0.000108146	6.26084e-05	0.000247978	0.00111042	0.000570722	0.000876685	0.000808928	0.0007898	0.000884927
DvH	rxn05166	Yes	Yes	Cobalt-ABC transport			0	1000	Irreversible/uni-directional	Transport	0.00457531	0.000882108	0.00146363	0.000510502	0.000295542	0.00117058	0.00524172	0.00269408	0.00413837	0.00381853	0.00372823	0.00417728
DvH	rxn05144	Yes	Yes	rxn05144			0	1000	Irreversible/uni-directional	Intracellular	0.000323083	6.22894e-05	0.000103353	3.60488e-05	2.08695e-05	8.26594e-05	0.000370141	0.000190241	0.000292228	0.000269643	0.000263267	0.000294976
DvH	rxn05039	Yes	Yes	pyrimidine phosphatase			0	1000	Irreversible/uni-directional	Intracellular	0.000646165	0.000124579	0.000206706	7.20975e-05	4.17389e-05	0.000165319	0.000740282	0.000380482	0.000584457	0.000539285	0.000526533	0.000589951
DvH	rxn04464	Yes	Yes	5,10-methylenetetrahydrofolate,FADH2dUMP C-methyltransferase	Pyrimidine Conversions	207739	-1000	1000	Reversible/bi-directional	Intracellular	0.0283965	0.00547477	0.00908394	0.00316841	0.00183427	0.00726513	0.0325326	0.0167207	0.0256846	0.0236995	0.0231391	0.0259261
DvH	rxn01265	Yes	Yes	Nicotinate D-ribonucleotidepyrophosphate phosphoribosyltransferase	NAD/NADP Cofactor Biosynthesis		-1000	1000	Reversible/bi-directional	Intracellular	-0.00330037	-0.000636302	-0.00105578	-0.000368247	-0.000213187	-0.000844386	-0.00378108	-0.00194336	-0.00298518	-0.00275447	-0.00268933	-0.00301325
DvH	rxn00100	Yes	Yes	ATPdephospho-CoA 3-phosphotransferase		206458	0	1000	Irreversible/uni-directional	Intracellular	0.000834509	0.000160891	0.000266957	9.31125e-05	5.3905e-05	0.000213506	0.000956059	0.000491384	0.000754814	0.000696476	0.000680007	0.00076191
DvH	rxn09345	Yes	Yes	Undecaprenyl diphosphate synthase			0	1000	Irreversible/uni-directional	Intracellular	7.9684e-05	1.53629e-05	2.54907e-05	8.89095e-06	5.14718e-06	2.03869e-05	9.12903e-05	4.69204e-05	7.20743e-05	6.65038e-05	6.49312e-05	7.27519e-05
DvH	rxn10447	Yes	Yes	calcium transport via ABC system			0	1000	Irreversible/uni-directional	Transport	0.00686297	0.00132316	0.00219544	0.000765753	0.000443312	0.00175586	0.00786259	0.00404112	0.00620756	0.00572779	0.00559235	0.00626592
DvH	rxn12649	Yes	Yes	dihydrofolate reductase			-1000	1000	Reversible/bi-directional	Intracellular	0.000969248	0.000186868	0.000310059	0.000108146	6.26084e-05	0.000247978	0.00111042	0.000570722	0.000876685	0.000808928	0.0007898	0.000884927
DvH	EX_cpd00793(e)	Yes	Yes	EX Thiamine phosphate e	Exchange		-1000	1000	Reversible/bi-directional	Exchange	-0.000323083	-6.22894e-05	-0.000103353	-3.60488e-05	-2.08695e-05	-8.26594e-05	-0.000370141	-0.000190241	-0.000292228	-0.000269643	-0.000263267	-0.000294976
DvH	EX_cpd00063(e)	Yes	Yes	EX Ca2+ e	Exchange		-1000	1000	Reversible/bi-directional	Exchange	-0.00686297	-0.00132316	-0.00219544	-0.000765753	-0.000443312	-0.00175586	-0.00786259	-0.00404112	-0.00620756	-0.00572779	-0.00559235	-0.00626592
DvH	EX_cpd00159(e)	Yes	Yes	EX L-Lactate e	Exchange		-29.3	-2.38	Irreversible/uni-directional	Exchange	-29.3419	-19.7647	-17.4567	-9.9004	-8.76891	-7.85642	-29.3419	-24.9109	-23.8137	-22.7164	-22.3507	-19.7904
DvH	EX_cpd00644(e)	Yes	Yes	EX PAN e	Exchange		-1000	1000	Reversible/bi-directional	Exchange	-0.000834509	-0.000160891	-0.000266957	-9.31125e-05	-5.3905e-05	-0.000213506	-0.000956059	-0.000491384	-0.000754814	-0.000696476	-0.000680007	-0.00076191
DvH	EX_cpd00048(e)	Yes	Yes	EX Sulfate e	Exchange		-0.01	1000	Reversible/bi-directional	Exchange	-0.00571987	-0.00110277	-0.00182977	-0.000638208	-0.000369474	-0.00146341	-0.00655299	-0.00336803	-0.00517362	-0.00477376	-0.00466088	-0.00522226
DvH	EX_cpd00009(e)	Yes	Yes	EX Phosphate e	Exchange		-1000	1000	Reversible/bi-directional	Exchange	-0.630389	-0.121537	-0.201659	-0.0703373	-0.0407199	-0.161283	-0.722208	-0.371192	-0.570187	-0.526119	-0.513678	-0.575548
DvH	EX_cpd10515(e)	Yes	Yes	EX Fe2+ e	Exchange		-1000	1000	Reversible/bi-directional	Exchange	-0.0102952	-0.00198488	-0.00329339	-0.00114871	-0.000665015	-0.00263398	-0.0117947	-0.00606211	-0.00931199	-0.00859229	-0.00838911	-0.00939954
DvH	EX_cpd00030(e)	Yes	Yes	EX Mn2+ e	Exchange		-1000	1000	Reversible/bi-directional	Exchange	-0.00457531	-0.000882108	-0.00146363	-0.000510502	-0.000295542	-0.00117058	-0.00524172	-0.00269408	-0.00413837	-0.00381853	-0.00372823	-0.00417728
DvH	EX_cpd00254(e)	Yes	Yes	EX Mg e	Exchange		-1000	1000	Reversible/bi-directional	Exchange	-0.0114383	-0.00220527	-0.00365907	-0.00127626	-0.000738854	-0.00292644	-0.0131043	-0.00673521	-0.0103459	-0.00954632	-0.00932058	-0.0104432
DvH	EX_cpd00034(e)	Yes	Yes	EX Zn2+ e	Exchange		-1000	1000	Reversible/bi-directional	Exchange	-0.00457531	-0.000882108	-0.00146363	-0.000510502	-0.000295542	-0.00117058	-0.00524172	-0.00269408	-0.00413837	-0.00381853	-0.00372823	-0.00417728
DvH	EX_cpd00149(e)	Yes	Yes	EX Co2+ e	Exchange		-1000	1000	Reversible/bi-directional	Exchange	-0.00457531	-0.000882108	-0.00146363	-0.000510502	-0.000295542	-0.00117058	-0.00524172	-0.00269408	-0.00413837	-0.00381853	-0.00372823	-0.00417728
DvH	EX_cpd00058(e)	Yes	Yes	EX Cu2+ e	Exchange		-1000	1000	Reversible/bi-directional	Exchange	-0.00457531	-0.000882108	-0.00146363	-0.000510502	-0.000295542	-0.00117058	-0.00524172	-0.00269408	-0.00413837	-0.00381853	-0.00372823	-0.00417728
DvH	EX_cpd11574(e)	Yes	Yes	EX Molybdate e	Exchange		-1000	1000	Reversible/bi-directional	Exchange	-0.00457531	-0.000882108	-0.00146363	-0.000510502	-0.000295542	-0.00117058	-0.00524172	-0.00269408	-0.00413837	-0.00381853	-0.00372823	-0.00417728
DvH	EX_cpd00205(e)	Yes	Yes	EX K+ e	Exchange		-1000	1000	Reversible/bi-directional	Exchange	-0.257307	-0.0496081	-0.0823116	-0.0287097	-0.0166207	-0.065831	-0.294785	-0.15151	-0.232734	-0.214747	-0.209669	-0.234922
DvH	EX_cpd00099(e)	Yes	Yes	EX Cl- e	Exchange		-1000	1000	Reversible/bi-directional	Exchange	-0.00686297	-0.00132316	-0.00219544	-0.000765753	-0.000443312	-0.00175586	-0.00786259	-0.00404112	-0.00620756	-0.00572779	-0.00559235	-0.00626592
DvH	EX_cpd10516(e)	Yes	Yes	EX fe3 e	Exchange		-1000	1000	Reversible/bi-directional	Exchange	-0.0102952	-0.00198488	-0.00329339	-0.00114871	-0.000665015	-0.00263398	-0.0117947	-0.00606211	-0.00931199	-0.00859229	-0.00838911	-0.00939954
DvH	EX_cpd00393(e)	Yes	Yes	EX Folate e	Exchange		-1000	1000	Reversible/bi-directional	Exchange	-0.000969248	-0.000186868	-0.000310059	-0.000108146	-6.26084e-05	-0.000247978	-0.00111042	-0.000570722	-0.000876685	-0.000808928	-0.0007898	-0.000884927
DvH	rxn00737	Yes	Yes	threonine dehydratase	Glycine and Serine Utilization	207626	0	1000	Irreversible/uni-directional	Intracellular	0.420877	0.0811439	0.134637	0.0469604	0.0271865	0.10768	0.482179	0.247825	0.380683	0.351261	0.342955	0.384262
DvH	rxn00749A	Yes	No	aldehyde:ferredoxin oxidoreductase		(( 206111 ) or ( 206619 ))	0	1000	Irreversible/uni-directional	Intracellular	2.55491	4.29213	0	0.953594	0.949375	0.994854	2.84656	1.61057	2.33675	2.19176	2.15055	2.36591
DvH	rxn00003	Yes	Yes	2-Acetolactate pyruvate-lyase (carboxylating)		(( 209294 and 209295 ) or ( 206818 and 206819 ) or ( 209572 ))	-1000	0	Irreversible/uni-directional	Intracellular	-1.26582	-0.244046	-0.404931	-0.141237	-0.0817653	-0.323854	-1.45019	-0.745351	-1.14493	-1.05644	-1.03146	-1.1557
DvH	rxn03130	Yes	Yes	UDP-2,3-bis(3-hydroxytetradecanoyl)glucosamine diphosphatase	KDO2-Lipid A biosynthesis		0	1000	Irreversible/uni-directional	Intracellular	0.0281792	0.00543287	0.00901442	0.00314416	0.00182023	0.00720953	0.0322836	0.0165927	0.0254881	0.0235182	0.022962	0.0257277
DvH	rxn14408	Yes	No	hydrogen transport			-1000	1000	Reversible/bi-directional	Transport	126.792	-906.806	0	-908.613	93.442	-918.324	1000	1000	0	0	0	-4.4894
DvH	rxn01304	Yes	Yes	Succinyl-CoA:L-homoserine O-succinyltransferase	Methionine Biosynthesis		0	1000	Irreversible/uni-directional	Intracellular	0.223004	0.0429945	0.0713381	0.0248822	0.0144049	0.0570547	0.255485	0.131311	0.201707	0.186118	0.181716	0.203603
DvH	rxn00950	Yes	Yes	Cystathionine L-homocysteine-lyase (deaminating)	Methionine Biosynthesis	209104	0	1000	Irreversible/uni-directional	Intracellular	0.223004	0.0429945	0.0713381	0.0248822	0.0144049	0.0570547	0.255485	0.131311	0.201707	0.186118	0.181716	0.203603
DvH	rxn07441	Yes	Yes	LL-2,6-diaminoheptanedioate:2-oxoglutarate aminotransferase	Lysine Biosynthesis DAP Pathway	207114	-1000	1000	Reversible/bi-directional	Intracellular	-0.516444	-0.099569	-0.165209	-0.0576235	-0.0333596	-0.13213	-0.591666	-0.304098	-0.467124	-0.431021	-0.420829	-0.471515
DvH	rxn00917	Yes	Yes	Xanthosine-5-phosphate:L-glutamine amido-ligase (AMP-forming)	Purine conversions	206477	0	1000	Irreversible/uni-directional	Intracellular	0.360963	0.839267	0.347753	0.318306	0.416279	0.092351	0.413539	0.212546	0.326491	0.301257	0.294134	0.329561
DvH	rxn05488	Yes	Yes	acetate transport in/out via proton symport			-1000	1000	Reversible/bi-directional	Transport	-7.12631	-15.6461	-7.12631	-7.12631	-7.12631	0	-7.12631	-15.6461	-7.12631	-7.12631	-7.12631	0
DvH	rxn00011	Yes	Yes	pyruvate:thiamin diphosphate acetaldehydetransferase	Branched Chain Amino Acid Biosynthesis		-1000	0	Irreversible/uni-directional	Intracellular	-0.420877	-0.0811439	-0.134637	-0.0469604	-0.0271865	-0.10768	-0.482179	-0.247825	-0.380683	-0.351261	-0.342955	-0.384262
DvH	rxn02914	Yes	Yes	3-Phosphoserine:2-oxoglutarate aminotransferase	Glycine and Serine Utilization	209431	-1000	1000	Reversible/bi-directional	Intracellular	-0.596425	-0.114989	-1.54967	-0.0665476	-0.038526	-0.152593	-0.683296	-0.351193	-0.539467	-0.497773	-0.486002	-0.544538
DvH	rxn00420	Yes	Yes	L-O-Phosphoserine phosphohydrolase	Glycine and Serine Utilization		-1000	1000	Reversible/bi-directional	Intracellular	0.596425	0.114989	1.54967	0.0665476	0.038526	0.152593	0.683296	0.351193	0.539467	0.497773	0.486002	0.544538
DvH	rxn01300	Yes	Yes	ATP:L-homoserine O-phosphotransferase	Methionine Biosynthesis		-1000	1000	Reversible/bi-directional	Intracellular	3.34335	4.44414	0.252218	1.04157	1.0003	1.19657	3.74984	2.07483	3.04989	2.84978	2.79301	3.08575
DvH	EX_cpd00218(e)	Yes	Yes	Niacin Exchange			-1000	0	Irreversible/uni-directional	Intracellular	-0.00330037	-0.000636302	-0.00105578	-0.000368247	-0.000213187	-0.000844386	-0.00378108	-0.00194336	-0.00298518	-0.00275447	-0.00268933	-0.00301325
DvH	rxn05310	Yes	Yes	Niacin transport			0	1000	Irreversible/uni-directional	Transport	0.00330037	0.000636302	0.00105578	0.000368247	0.000213187	0.000844386	0.00378108	0.00194336	0.00298518	0.00275447	0.00268933	0.00301325
DvH	rxn08793A	Yes	Yes	L-Lactate dehydrogenase (menaquinone)		(( 208541 and 208542 ) or 209544 or 208290 or 209186 )	0	1000	Irreversible/uni-directional	Intracellular	29.3419	19.7647	17.4567	9.9004	8.76891	7.85642	29.3419	24.9109	23.8137	22.7164	22.3507	19.7904
DvH	rxn05651A	Yes	Yes	sulfate transport in via proton symport			-1000	1000	Reversible/bi-directional	Transport	0.00571987	0.00110277	0.00182977	0.000638208	0.000369474	0.00146341	0.00655299	0.00336803	0.00517362	0.00477376	0.00466088	0.00522226
DvH	rxn06688A	Yes	Yes	(3R)-3-Hydroxydecanoyl-[acyl-carrier protein] hydro-lyase		207856	0	1000	Irreversible/uni-directional	Intracellular	0.21794	0.0420183	0.0697183	0.0243172	0.0140778	0.0557592	0.249684	0.12833	0.197127	0.181892	0.17759	0.19898
DvH	rxn07997	Yes	Yes	3-oxoacyl-[acyl-carrier-protein] synthase (n-C12:1)		( 206643 and 206646 and 208060 )	-1000	1000	Reversible/bi-directional	Intracellular	0.21794	0.0420183	0.0697183	0.0243172	0.0140778	0.0557592	0.249684	0.12833	0.197127	0.181892	0.17759	0.19898
DvH	rxn079873	Yes	Yes	oxoacyl-[acyl-carrier-protein] reductase (n-C12:1)		( 206645 ) or ( 208656 )	0	1000	Irreversible/uni-directional	Intracellular	0.21794	0.0420183	0.0697183	0.0243172	0.0140778	0.0557592	0.249684	0.12833	0.197127	0.181892	0.17759	0.19898
DvH	rxn07976	Yes	Yes	3-hydroxyacyl-[acyl-carrier-protein] dehydratase (n-C12:1)		207856	0	1000	Irreversible/uni-directional	Intracellular	0.21794	0.0420183	0.0697183	0.0243172	0.0140778	0.0557592	0.249684	0.12833	0.197127	0.181892	0.17759	0.19898
DvH	rxn08387	Yes	Yes	enoyl-[acyl-carrier-protein] reductase (NADPH) (n-C12:1)		206221	0	1000	Irreversible/uni-directional	Intracellular	0.21794	0.0420183	0.0697183	0.0243172	0.0140778	0.0557592	0.249684	0.12833	0.197127	0.181892	0.17759	0.19898
DvH	rxn07998	Yes	Yes	3-oxoacyl-[acyl-carrier-protein] synthase (n-C14:1)		( 206643 and 206646 and 208060 )	0	1000	Irreversible/uni-directional	Intracellular	0.21794	0.0420183	0.0697183	0.0243172	0.0140778	0.0557592	0.249684	0.12833	0.197127	0.181892	0.17759	0.19898
DvH	rxn07989	Yes	Yes	3-oxoacyl-[acyl-carrier-protein] reductase (n-C14:1)		( 208656 ) or ( 208058 ) or ( 208656 )	0	1000	Irreversible/uni-directional	Intracellular	0.21794	0.0420183	0.0697183	0.0243172	0.0140778	0.0557592	0.249684	0.12833	0.197127	0.181892	0.17759	0.19898
DvH	rxn07977	Yes	Yes	3-hydroxyacyl-[acyl-carrier-protein] dehydratase (n-C14:1)		207856	0	1000	Irreversible/uni-directional	Intracellular	0.21794	0.0420183	0.0697183	0.0243172	0.0140778	0.0557592	0.249684	0.12833	0.197127	0.181892	0.17759	0.19898
DvH	rxn08391	Yes	Yes	enoyl-[acyl-carrier-protein] reductase (NADPH) (n-C14:1)		206221	0	1000	Irreversible/uni-directional	Intracellular	0.21794	0.0420183	0.0697183	0.0243172	0.0140778	0.0557592	0.249684	0.12833	0.197127	0.181892	0.17759	0.19898
DvH	rxn08000	Yes	Yes	3-oxoacyl-[acyl-carrier-protein] synthase (n-C16:1)		( 206643 and 206646 and 208060 )	0	1000	Irreversible/uni-directional	Intracellular	0.21794	0.0420183	0.0697183	0.0243172	0.0140778	0.0557592	0.249684	0.12833	0.197127	0.181892	0.17759	0.19898
DvH	rxn07991	Yes	Yes	3-oxoacyl-[acyl-carrier-protein] reductase (n-C16:1)		( 208656 ) or ( 208058 ) or ( 208656 )	0	1000	Irreversible/uni-directional	Intracellular	0.21794	0.0420183	0.0697183	0.0243172	0.0140778	0.0557592	0.249684	0.12833	0.197127	0.181892	0.17759	0.19898
DvH	rxn07978	Yes	Yes	3-hydroxyacyl-[acyl-carrier-protein] dehydratase (n-C16:1)		207856	0	1000	Irreversible/uni-directional	Intracellular	0.21794	0.0420183	0.0697183	0.0243172	0.0140778	0.0557592	0.249684	0.12833	0.197127	0.181892	0.17759	0.19898
DvH	rxn08395	Yes	Yes	enoyl-[acyl-carrier-protein] reductase (NADPH) (n-C16:1)		206221	0	1000	Irreversible/uni-directional	Intracellular	0.21794	0.0420183	0.0697183	0.0243172	0.0140778	0.0557592	0.249684	0.12833	0.197127	0.181892	0.17759	0.19898
DvH	rxn05237	Yes	No	Cysteine uptake			0	1000	Irreversible/uni-directional	Intracellular	0.356519	0.068736	0.114049	0.0397796	0.0230293	0.0912141	0.408448	0.209929	0.322472	0.297549	0.290513	0.325504
DvH	rxn14418	Yes	No	Coo Hydrogenase		( 207772 and 207774 and 207775 and 207776 and 207777 and 207778 )	-1000	1000	Reversible/bi-directional	Intracellular	32.4547	-738.339	-144.401	-663.171	5.8216	-713.322	496.203	653.215	-86.7584	-501.543	-667.849	-499.706
DvH	rxn10042	Yes	Yes	rxn10042	Transport	( 206201 and 206202 and 206203 and 206204 and 206205 and 206206 and 206207 and 206347 and 206348 and ( 206350 ))	-1000	1000	Reversible/bi-directional	Transport	752.046	51.4526	1000	498.453	1000	427.371	715.679	970.304	1000	719.248	719.433	160.352
DvH	rxn01816	Yes	Yes	O-Succinyl-L-homoserine succinate-lyase (adding cysteine)	Methionine Biosynthesis		-1000	1000	Reversible/bi-directional	Intracellular	-0.223004	-0.0429945	-0.0713381	-0.0248822	-0.0144049	-0.0570547	-0.255485	-0.131311	-0.201707	-0.186118	-0.181716	-0.203603
Mmp	rxn03020[c0]	Yes	Yes	5-Methyl-5 6 7 8-tetrahydromethanopterin 2-mercaptoethanesulfonate c0	Methanogenesis	MMP1560 and MMP1561 and MMP1562 and MMP1563 and MMP1564 and MMP1565 and MMP1566 and MMP1567	-1000	1000	Reversible/bi-directional	Intracellular	22.4825	22.4825	22.4825	22.4825	22.4825	22.4825	22.4825	22.4825	22.4825	22.4825	22.4825	22.4825
Mmp	rxn00283[c0]	Yes	Yes	L-Alanine racemase c0	Alanine Biosynthesis	MMP1512	-1000	1000	Reversible/bi-directional	Intracellular	-999.962	-999.993	-999.988	-999.996	0.00248244	-999.99	-999.956	-999.977	-999.965	-999.968	-999.969	-999.965
Mmp	rxn03127[c0]	Yes	Yes	2-Methylthioethanesulfonate N-7-thioheptanoyl-3-O- c0	Methanogenesis	MMP1555 and MMP1556 and MMP1557 and MMP1558 and MMP1559	-1000	1000	Reversible/bi-directional	Intracellular	22.4825	22.4825	22.4825	22.4825	22.4825	22.4825	22.4825	22.4825	22.4825	22.4825	22.4825	22.4825
Mmp	EX_cpd01024[e0]	Yes	Yes	EX_Methane[e0]	Exchange		0	22.4825	Irreversible/uni-directional	Exchange	22.4825	22.4825	22.4825	22.4825	22.4825	22.4825	22.4825	22.4825	22.4825	22.4825	22.4825	22.4825
Mmp	rxn05215[c0]	Yes	Yes	L-Alanine permease	Transport	MMP1511	-1000	1000	Reversible/bi-directional	Transport	-999.49	-999.586	-999.528	-999.553	0.424306	-999.528	-999.497	-999.594	-999.513	-999.515	-999.516	-999.501
Mmp	rxn13660[c0]	Yes	Yes	D-Alanine permease	Transport	MMP1511	-1000	1000	Reversible/bi-directional	Transport	999.962	999.993	999.988	999.996	-0.00248244	999.99	999.956	999.977	999.965	999.968	999.969	999.965
Mmp	CODH	Yes	No	Carbon monoxide dehydrogenase	None	MMP0979 and MMP0980 and MMP0981 and MMP0982 and MMP0983 and MMP0984 and MMP0985	-1000	1000	Reversible/bi-directional	Intracellular	-4.13475	0.97173	-2.48579	0.10387	0.578325	-2.8835	-1.58309	1.48968	-0.307012	-0.439529	-0.421242	-3.24872
Mmp	ACS	Yes	No	Acetyl-CoA synthase	None	MMP0979 and MMP0980 and MMP0981 and MMP0982 and MMP0983 and MMP0984 and MMP0985	-1000	1000	Reversible/bi-directional	Intracellular	-4.13475	0.97173	-2.48579	0.10387	0.578325	-2.8835	-1.58309	1.48968	-0.307012	-0.439529	-0.421242	-3.24872
Mmp	rxn10471[c0]	Yes	Yes	Methane transport via diffusion	Transport		-1000	1000	Reversible/bi-directional	Transport	-22.4825	-22.4825	-22.4825	-22.4825	-22.4825	-22.4825	-22.4825	-22.4825	-22.4825	-22.4825	-22.4825	-22.4825
Mmp	tDM_cpd00035	Yes	Yes	tDM_L-Alanine	tDM		-1000	1000	Reversible/bi-directional	Transport	-999.49	-999.586	-999.528	-999.553	0.424306	-999.528	-999.497	-999.594	-999.513	-999.515	-999.516	-999.501
Mmp	tDM_cpd00117	Yes	Yes	tDM_D-Alanine	tDM		-1000	1000	Reversible/bi-directional	Transport	999.962	999.993	999.988	999.996	-0.00248244	999.99	999.956	999.977	999.965	999.968	999.969	999.965
DvH	rxn00882	No	No	myo-Inositol 4-phosphate phosphahydrolase	Di-Inositol-Phosphate biosynthesis	207139	0	1000	Irreversible/uni-directional	Intracellular	0	0	0	0	0	0	0	0	0	0	0	0
DvH	rxn01257	No	No	chorismateL-glutamine aminotransferase	Chorismate: Intermediate for synthesis of PAPA antibiotics, PABA, anthranilate, 3-hydroxyanthranilate and More	(( 209297 and 209298 ) or ( 209402 ))	-1000	1000	Reversible/bi-directional	Intracellular	0	0	0	0	0	0	0	0	0	0	0	0
DvH	rxn00225	No	No	ATPacetate phosphotransferase	Threonine anaerobic catabolism gene cluster	208544	-1000	1000	Reversible/bi-directional	Intracellular	-8.65784	-10.3784	938.182	469.33	-5.60217	375.45	-5.8061	-12.5192	-5.05332	-5.33478	575.121	-0.839269
DvH	rxn05401	No	No	13-methyl-3-oxo-tetra-decanoyl-ACPNADP+ oxidoreductase	Fatty acid biosynthesis	(( 208656 ) or ( 208058 ) or ( 208656 ))	-1000	1000	Reversible/bi-directional	Intracellular	0	0	0	0	0	0	0	0	0	0	0	0
DvH	rxn02518	No	No	2-Deoxyinosine-5-triphosphate pyrophosphohydrolase		206625	0	1000	Irreversible/uni-directional	Intracellular	0	0	0	0	0	0	0	0	0	0	0	0
DvH	rxn05193	No	No	Butyro-betaine ABC transport	Transport	207785	0	1000	Irreversible/uni-directional	Transport	0	0	0	0	0	0	0	0	0	0	0	0
DvH	rxn10215	No	No	anteisoheptadecanoyl-1-acylglycerol-3-phosphate O-acyltransferase		207147	0	1000	Irreversible/uni-directional	Intracellular	0	0	0	0	0	0	0	0	0	0	0	0
DvH	rxn08548	No	No	glycerol-3-phosphate acyltransferase (C141)		( 408311 and 208730 )	0	1000	Irreversible/uni-directional	Intracellular	0	0	0	0	0	0	0	0	0	0	0	0
DvH	rxn05504	No	No	arsenobetaine transport in via ABC system	Transport	207785	0	1000	Irreversible/uni-directional	Transport	0	0	0	0	0	0	0	0	0	0	0	0
DvH	rxn08546	No	No	glycerol-3-phosphate acyltransferase (C120)		( 408311 and 208730 )	0	1000	Irreversible/uni-directional	Intracellular	0	0	0	0	0	0	0	0	0	0	0	0
DvH	rxn08127	No	No	Amylomaltase (maltotetraose)	Maltose and Maltodextrin Utilization	208667	-1000	1000	Reversible/bi-directional	Intracellular	0	0	0	0	0	0	0	0	0	0	0	0
DvH	rxn12847	No	No	Gly-Try aminopeptidase	Dehydrogenase complexes	(( 209351 ) or ( 206766 ) or ( 209230 ))	-1000	1000	Reversible/bi-directional	Intracellular	0	0	0	0	0	0	0	0	0	0	0	0
DvH	rxn08083	No	No	1-tetradecanoyl-sn-glycerol 3-phosphate O-acyltransferase (n-C120)		207147	0	1000	Irreversible/uni-directional	Intracellular	0	0	0	0	0	0	0	0	0	0	0	0
DvH	rxn10195	No	No	Teichoic acid (glucose substituted) export	Rhamnose containing glycans	209643	-1000	1000	Reversible/bi-directional	Intracellular	0	0	0	0	0	0	0	0	0	0	0	0
DvH	rxn01675	No	No	dTTPalpha-D-glucose-1-phosphate thymidylyltransferase	Rhamnose containing glycans	206356	-1000	1000	Reversible/bi-directional	Intracellular	0	0	0	0	0	0	0	0	0	0	0	0
DvH	rxn05252	No	No	FACOAL170(ISO)		(( 208637 ) or ( 206897 ) or ( 208580 ))	0	1000	Irreversible/uni-directional	Intracellular	0	0	0	0	0	0	0	0	0	0	0	0
DvH	rxn00016	No	No	Hexosaminidase		207723	0	1000	Irreversible/uni-directional	Intracellular	0	0	0	0	0	0	0	0	0	0	0	0
DvH	rxn05466	No	No	Ammonia transport via diffusion	Transport	206670	-1000	1000	Reversible/bi-directional	Transport	14.325	6.9264	6.05322	3.379	3.28151	4.00619	16.331	8.54116	12.9828	12.015	11.7415	13.112
DvH	rxn12636	No	No	aminopeptidase	Dehydrogenase complexes	(( 209351 ) or ( 206766 ) or ( 209230 ))	-1000	1000	Reversible/bi-directional	Intracellular	0	0	0	0	0	0	0	0	0	0	0	0
DvH	rxn05398	No	No	11-methyl-3-hydroxy-dodecanoyl-ACP hydro-lyase		207856	-1000	1000	Reversible/bi-directional	Intracellular	0	0	0	0	0	0	0	0	0	0	0	0
DvH	rxn12644	No	No	aminopeptidase	Dehydrogenase complexes	(( 209351 ) or ( 206766 ) or ( 209230 ))	-1000	1000	Reversible/bi-directional	Intracellular	0	0	0	0	0	0	0	0	0	0	0	0
DvH	rxn00669	No	No	PropanoateCoA ligase (ADP-forming)	Ketoisovalerate oxidoreductase	(( 207735 ) or ( 208482 ) or ( 408300 ) or ( 209308 ) or ( 209528 ))	-1000	1000	Reversible/bi-directional	Intracellular	-1000	-1000	-1000	-1000	-1000	-1000	-1000	-1000	-1000	-1000	-1000	-1000
DvH	rxn09112	No	No	Phosphatidylglycerol synthase (n-C161)	Competence or DNA damage-inducible protein CinA and related protein families	207312	-1000	1000	Reversible/bi-directional	Intracellular	0	0	0	0	0	0	0	0	0	0	0	0
DvH	rxn05536	No	No	Dipeptide transport via ABC system (met-ala)	Transport	(( 207874 ) or ( 207955 and 207956 ) or ( 209098 and 209099 ) or ( 208073 ) or ( 207558 ))	0	1000	Irreversible/uni-directional	Transport	0	0	0	0	0	0	0	0	0	0	0	0
DvH	rxn05537	No	No	Dipeptide transport via ABC system (gly-asp)	Transport	(( 207874 ) or ( 207955 and 207956 ) or ( 209098 and 209099 ) or ( 208073 ) or ( 207558 ))	0	1000	Irreversible/uni-directional	Transport	0	0	0	0	0	0	0	0	0	0	0	0
DvH	rxn10209	No	No	anteisopentadecanoyl-glycerol-3-phosphate O-acyltransferase		( 408311 and 208730 )	0	1000	Irreversible/uni-directional	Intracellular	0	0	0	0	0	0	0	0	0	0	0	0
DvH	rxn00947	No	No	PalmitateCoA ligase (AMP-forming)	HMG CoA Synthesis	(( 208637 ) or ( 206897 ) or ( 208580 ))	0	1000	Irreversible/uni-directional	Intracellular	0	0	0	0	0	0	0	0	0	0	0	0
DvH	rxn01870	No	No	D-Fructose 1-phosphate D-glyceraldehyde-3-phosphate-lyase	Calvin-Benson cycle	207620	-1000	1000	Reversible/bi-directional	Intracellular	0	0	0	0	0	0	0	0	0	0	0	0
DvH	rxn01387	No	No	IsocitrateNADP+ oxidoreductase (decarboxylating)	TCA Cycle	209413	-1000	1000	Reversible/bi-directional	Intracellular	0	0	0	0	0	0	0	0	0	0	0	0
DvH	rxn04954	No	No	5-methyltetrahydrofolateNAD+ oxidoreductase	Methionine Biosynthesis	206429	-1000	1000	Reversible/bi-directional	Intracellular	-1000	-1000	-1000	-1000	-1000	-1000	-1000	-1000	-1000	-1000	-1000	-1000
DvH	rxn00124	No	No	ATPpyridoxal 5-phosphotransferase	Pyridoxin (Vitamin B6) Biosynthesis	206196	-1000	1000	Reversible/bi-directional	Intracellular	0	0	0	0	0	0	0	0	0	0	0	0
DvH	rxn08088	No	No	1-octadecanoyl-sn-glycerol 3-phosphate O-acyltransferase (n-C180)		207147	0	1000	Irreversible/uni-directional	Intracellular	0	0	0	0	0	0	0	0	0	0	0	0
DvH	rxn05168	No	No	L-Valine-ABC transport	Transport	(( 206137 and 206138 and 206139 and 206140 and 206141 ) or ( 209486 and 209487 and 209488 and 209489 and 209490 ) or ( 208246 and 208247 and 208248 and 208250 ) or ( 206164 ) or ( 206236 ))	0	1000	Irreversible/uni-directional	Transport	0	0	0	0	0	0	0	0	0	0	0	0
DvH	rxn09206	No	No	Phosphatidylserine syntase (n-C140)		208493	0	1000	Irreversible/uni-directional	Intracellular	0	0	0	0	0	0	0	0	0	0	0	0
DvH	rxn05560	No	No	D-fructose transport via PEPPyr PTS	Fructose utilization	( 207082 and 206257 )	-1000	1000	Reversible/bi-directional	Intracellular	0	0	0	0	0	0	0	0	0	0	0	0
DvH	rxn05442	No	No	11-methyl-trans-dodec-2-enoyl-ACPNAD+ oxidoreductase (A-specific)	Fatty acid biosynthesis	206221	0	1000	Irreversible/uni-directional	Intracellular	0	0	0	0	0	0	0	0	0	0	0	0
DvH	rxn00973	No	No	citrate hydro-lyase	Glyoxylate bypass	206498	-1000	1000	Reversible/bi-directional	Intracellular	1000	1000	1000	1000	1000	1000	1000	1000	1000	1000	1000	1000
DvH	rxn00642	No	No	GDPmannose 4,6-hydro-lyase	Colanic acid biosynthesis	209384	0	1000	Irreversible/uni-directional	Intracellular	0	0	0	0	0	0	0	0	0	0	0	0
DvH	rxn00065	No	No	ATP pyrophosphate-lyase (cyclizing)		(( 209205 ) or ( 207011 ) or ( 207051 ) or ( 209735 ))	0	1000	Irreversible/uni-directional	Intracellular	0	0	0	0	0	0	0	0	0	0	0	0
DvH	rxn05544	No	No	Dipeptide transport via ABC system (ala-leu)	Transport	(( 207874 ) or ( 207955 and 207956 ) or ( 209098 and 209099 ) or ( 208073 ) or ( 207558 ))	0	1000	Irreversible/uni-directional	Transport	0	0	0	0	0	0	0	0	0	0	0	0
DvH	rxn00141	No	No	S-Adenosyl-L-homocysteine hydrolase	Methionine Biosynthesis	209551	-1000	1000	Reversible/bi-directional	Intracellular	0	0	0	0	0	0	0	0	0	0	0	0
DvH	rxn05181	No	No	Betaine-ABC transport	Transport	( 207784 and 207785 and 207786 )	0	1000	Irreversible/uni-directional	Transport	0	0	0	0	0	0	0	0	0	0	0	0
DvH	rxn00775	No	No	ADPribose ribophosphohydrolase		207729	0	1000	Irreversible/uni-directional	Intracellular	0	0	0	0	0	0	0	0	0	0	0	0
DvH	rxn00303	No	No	ATPGTP 3-pyrophosphotransferase		207557	-1000	1000	Reversible/bi-directional	Intracellular	0	0	0	0	0	0	0	0	0	0	0	0
DvH	rxn05616	No	No	magnesium transport in/out via permease (no H+)	Putative hemin transporter	(( 209717 ) or ( 207271 ))	-1000	1000	Reversible/bi-directional	Intracellular	-0.0114383	-0.00220527	-0.00365907	-0.00127626	-0.000738854	-0.00292644	-0.0131043	-0.00673521	-0.0103459	-0.00954632	-0.00932058	-0.0104432
DvH	rxn00515	No	No	ATPnucleoside-diphosphate phosphatransferase	Pyrimidine Conversions	207820	-1000	1000	Reversible/bi-directional	Intracellular	0	0	0	0	0	0	0	0	0	0	0	0
DvH	rxn10234	No	No	isotetradecanoyl-phosphatidylserine decarboxylase	Glycerolipid and Glycerophospholipid Metabolism in Bacteria	208492	-1000	1000	Reversible/bi-directional	Intracellular	0	0	0	0	0	0	0	0	0	0	0	0
DvH	rxn00702	No	No	CTPD-glucose-1-phosphate cytidylyltransferase	Acetoin, butanediol metabolism	209000	-1000	1000	Reversible/bi-directional	Intracellular	0	0	0	0	0	0	0	0	0	0	0	0
DvH	rxn01314	No	No	NADPH6,7-dihydropteridine oxidoreductase	Pterin biosynthesis	208655	-1000	1000	Reversible/bi-directional	Intracellular	-1000	-1000	-1000	-1000	-1000	-1000	-1000	-1000	-1000	-1000	-1000	-1000
DvH	rxn02186	No	No	2,3-Dihydroxy-3-methylbutanoateNADP+ oxidoreductase (isomerizing)	Branched Chain Amino Acid Biosynthesis	206820	-1000	1000	Reversible/bi-directional	Intracellular	-998.734	-999.756	-999.595	-999.859	-999.918	-999.676	-998.55	-999.255	-998.855	-998.944	-998.969	-998.844
DvH	rxn03419	No	No	Formamidopyrimidine nucleoside triphosphate 7,8-8,9-dihydrolase		208401	-1000	1000	Reversible/bi-directional	Intracellular	0	0	0	0	0	0	0	0	0	0	0	0
DvH	rxn05436	No	No	10-methyl-trans-dodec-2-enoyl-ACPNAD+ oxidoreductase (A-specific)	Fatty acid biosynthesis	206221	0	1000	Irreversible/uni-directional	Intracellular	0	0	0	0	0	0	0	0	0	0	0	0
DvH	rxn05408	No	No	2-methylpropionyl-CoA[acyl-carrier-protein] transferase	Fatty acid biosynthesis	206688	-1000	1000	Reversible/bi-directional	Intracellular	0	0	0	0	0	0	0	0	0	0	0	0
DvH	rxn10227	No	No	anteisoheptadecanoyl-CDPdiacylglycerol-serine O-phosphatidyltransferase		208493	0	1000	Irreversible/uni-directional	Intracellular	0	0	0	0	0	0	0	0	0	0	0	0
DvH	rxn09113	No	No	Phosphatidylglycerol synthase (n-C180)	Competence or DNA damage-inducible protein CinA and related protein families	207312	-1000	1000	Reversible/bi-directional	Intracellular	0	0	0	0	0	0	0	0	0	0	0	0
DvH	rxn08551	No	No	glycerol-3-phosphate acyltransferase (C180)		( 408311 and 208730 )	0	1000	Irreversible/uni-directional	Intracellular	0	0	0	0	0	0	0	0	0	0	0	0
DvH	rxn06526	No	No	NADPHprotein-disulfide oxidoreductase	Transport	206433	-1000	1000	Reversible/bi-directional	Transport	0	0	0	0	0	0	0	0	0	0	0	0
DvH	rxn01512	No	No	ATPnucleoside-diphosphate phosphatransferase	Pyrimidine Conversions	207820	-1000	1000	Reversible/bi-directional	Intracellular	0.0283965	-999.994	-999.991	-999.997	0.00183427	-999.993	-999.967	-999.983	-999.974	-999.976	-999.976	-999.973
DvH	rxn00883	No	No	1D-myo-Inositol 3-phosphate phosphahydrolase	Di-Inositol-Phosphate biosynthesis	207139	0	1000	Irreversible/uni-directional	Intracellular	0	0	0	0	0	0	0	0	0	0	0	0
DvH	rxn12846	No	No	Gly-Phe aminopeptidase	Dehydrogenase complexes	(( 209351 ) or ( 206766 ) or ( 209230 ))	-1000	1000	Reversible/bi-directional	Intracellular	0	0	0	0	0	0	0	0	0	0	0	0
DvH	rxn05161	No	No	L-Leucine-ABC transport	Transport	(( 206137 and 206138 and 206139 and 206140 and 206141 ) or ( 209486 and 209487 and 209488 and 209489 and 209490 ) or ( 208246 and 208247 and 208248 and 208250 ) or ( 206164 ) or ( 206236 ))	0	1000	Irreversible/uni-directional	Transport	0	0	0	0	0	0	0	0	0	0	0	0
DvH	rxn08547	No	No	glycerol-3-phosphate acyltransferase (C140)		( 408311 and 208730 )	0	1000	Irreversible/uni-directional	Intracellular	0	0	0	0	0	0	0	0	0	0	0	0
DvH	rxn01302	No	No	L-HomoserineNADP+ oxidoreductase	Methionine Biosynthesis	206318	-1000	1000	Reversible/bi-directional	Intracellular	-1000	-1000	6.12837	-1000	-1000	-1000	-1000	15.17	23.0307	-1000	20.6308	-1000
DvH	rxn03406	No	No	Undecaprenyl-diphospho-N-acetylmuramoyl-(N-acetylglucosamine)-	Glutamine, Glutamate, Aspartate and Asparagine Biosynthesis	208921	0	1000	Irreversible/uni-directional	Intracellular	0	0	0	0	0	0	0	0	0	0	0	0
DvH	rxn05422	No	No	10-methyl-3-oxo-undecanoyl-ACPNADP+ oxidoreductase	Fatty acid biosynthesis	(( 208656 ) or ( 208058 ) or ( 208656 ))	-1000	1000	Reversible/bi-directional	Intracellular	0	0	0	0	0	0	0	0	0	0	0	0
DvH	rxn05448	No	No	10-methyl-trans-undec-2-enoyl-ACPNAD+ oxidoreductase (A-specific)	Fatty acid biosynthesis	206221	0	1000	Irreversible/uni-directional	Intracellular	0	0	0	0	0	0	0	0	0	0	0	0
DvH	rxn05358	No	No	2-methylbutanoyl-CoA[acyl-carrier-protein] transferase	Fatty acid biosynthesis	206688	-1000	1000	Reversible/bi-directional	Intracellular	0	0	0	0	0	0	0	0	0	0	0	0
DvH	rxn10233	No	No	anteisoheptadecanoyl-phosphatidylserine decarboxylase	Glycerolipid and Glycerophospholipid Metabolism in Bacteria	208492	-1000	1000	Reversible/bi-directional	Intracellular	0	0	0	0	0	0	0	0	0	0	0	0
DvH	rxn05201	No	No	Hypoxanthine ion-coupled transport		207589	-1000	1000	Reversible/bi-directional	Transport	0	0	0	0	0	0	0	0	0	0	0	0
DvH	rxn02527	No	No	rxn02527	Acetone Butanol Ethanol Synthesis	(( 207685 ) or ( 208415 ))	-1000	1000	Reversible/bi-directional	Intracellular	0	0	0	0	0	0	0	0	0	0	0	0
DvH	rxn08669	No	No	Glycerophosphodiester phosphodiesterase (Glycerophosphoglycerol)	Glycerol and Glycerol-3-phosphate Uptake and Utilization	209109	0	1000	Irreversible/uni-directional	Intracellular	0	0	0	0	0	0	0	0	0	0	0	0
DvH	rxn02200	No	No	2-Amino-4-hydroxy-6-hydroxymethyl-7,8-dihydropteridine4-		206719	-1000	1000	Reversible/bi-directional	Intracellular	0	0	0	0	0	0	0	0	0	0	0	0
DvH	rxn00361	No	No	ATPadenylylsulfate 3-phosphotransferase	Cysteine Biosynthesis	209640	-1000	1000	Reversible/bi-directional	Intracellular	0	0	0	0	0	0	0	0	0	0	0	0
DvH	rxn05383	No	No	3-methylbutanoyl-CoA[acyl-carrier-protein] transferase	Fatty acid biosynthesis	206688	-1000	1000	Reversible/bi-directional	Intracellular	0	0	0	0	0	0	0	0	0	0	0	0
DvH	rxn05542	No	No	Dipeptide transport via ABC system (ala-gly)	Transport	(( 207874 ) or ( 207955 and 207956 ) or ( 209098 and 209099 ) or ( 208073 ) or ( 207558 ))	0	1000	Irreversible/uni-directional	Transport	0	0	0	0	0	0	0	0	0	0	0	0
DvH	rxn01331	No	No	D-erythrose 4-phosphateNAD+ oxidoreductase	Calvin-Benson cycle	(( 207621 ) or ( 209506 ))	0	1000	Irreversible/uni-directional	Intracellular	0	0	0	0	0	0	0	0	0	0	0	0
DvH	rxn05397	No	No	11-methyl-3-oxo-dodecanoyl-ACPNADP+ oxidoreductase	Fatty acid biosynthesis	(( 208656 ) or ( 208058 ) or ( 208656 ))	-1000	1000	Reversible/bi-directional	Intracellular	0	0	0	0	0	0	0	0	0	0	0	0
DvH	rxn12637	No	No	aminopeptidase	Dehydrogenase complexes	(( 209351 ) or ( 206766 ) or ( 209230 ))	-1000	1000	Reversible/bi-directional	Intracellular	0	0	0	0	0	0	0	0	0	0	0	0
DvH	rxn05740	No	No	cpd00155 phosphorylase	Maltose and Maltodextrin Utilization	207837	-1000	1000	Reversible/bi-directional	Intracellular	0	0	0	0	0	0	0	0	0	0	0	0
DvH	rxn05415	No	No	6-methyl-3-hydroxy-heptanoyl-ACP hydro-lyase		207856	-1000	1000	Reversible/bi-directional	Intracellular	0	0	0	0	0	0	0	0	0	0	0	0
DvH	rxn10194	No	No	Teichoic acid (unsubstituted) export	Rhamnose containing glycans	209643	-1000	1000	Reversible/bi-directional	Intracellular	0	0	0	0	0	0	0	0	0	0	0	0
DvH	rxn05234	No	No	Ribonucleotide reductase GTP	Ribonucleotide reduction	(( 209233 ) or ( 208457 ))	0	1000	Irreversible/uni-directional	Intracellular	0	0	0	0	0	0	0	0	0	0	0	0
DvH	rxn05441	No	No	9-methyl-trans-dec-2-enoyl-ACPNAD+ oxidoreductase (A-specific)	Fatty acid biosynthesis	206221	0	1000	Irreversible/uni-directional	Intracellular	0	0	0	0	0	0	0	0	0	0	0	0
DvH	rxn10342	No	No	isohexadecanoyl-cardiolipin synthase	Glycerolipid and Glycerophospholipid Metabolism in Bacteria	209360	-1000	1000	Reversible/bi-directional	Intracellular	0	0	0	0	0	0	0	0	0	0	0	0
DvH	rxn00463	No	No	Uridine triphosphate pyrophosphohydrolase		206625	0	1000	Irreversible/uni-directional	Intracellular	0	0	0	0	0	0	0	0	0	0	0	0
DvH	rxn05426	No	No	12-methyl-3-oxo-tridecanoyl-ACPNADP+ oxidoreductase	Fatty acid biosynthesis	(( 208656 ) or ( 208058 ) or ( 208656 ))	-1000	1000	Reversible/bi-directional	Intracellular	0	0	0	0	0	0	0	0	0	0	0	0
DvH	rxn00974	No	No	citrate hydro-lyase	Glyoxylate bypass	206498	-1000	1000	Reversible/bi-directional	Intracellular	-1000	-1000	-1000	-1000	-1000	-1000	-1000	-1000	-1000	-1000	-1000	-1000
DvH	rxn01388	No	No	isocitrate hydro-lyase	Glyoxylate bypass	206498	-1000	1000	Reversible/bi-directional	Intracellular	1000	1000	1000	1000	1000	1000	1000	1000	1000	1000	1000	1000
DvH	rxn00503	No	No	L-1-Pyrroline-5-carboxylateNAD+ oxidoreductase	Arginine and Ornithine Degradation	208845	-1000	1000	Reversible/bi-directional	Intracellular	-0.32033	-0.0617587	-0.102472	-0.0357416	-0.0206917	-0.0819552	-0.366987	-0.18862	-0.289739	-0.267345	-0.261023	-0.292462
DvH	rxn03962	No	No	GDP-L-fucoseNADP+ 4-oxidoreductase (3,5-epimerizing)	Colanic acid biosynthesis	209019	-1000	1000	Reversible/bi-directional	Intracellular	0	0	0	0	0	0	0	0	0	0	0	0
DvH	rxn01791	No	No	(R)-Pantoatebeta-alanine ligase (AMP-forming)		207941	0	1000	Irreversible/uni-directional	Intracellular	0	0	0	0	0	0	0	0	0	0	0	0
DvH	rxn10214	No	No	isoheptadecanoyl-1-acylglycerol-3-phosphate O-acyltransferase		207147	0	1000	Irreversible/uni-directional	Intracellular	0	0	0	0	0	0	0	0	0	0	0	0
DvH	rxn04070	No	No	pyridoxine 5-phosphate synthase	Pyridoxin (Vitamin B6) Biosynthesis	207377	0	1000	Irreversible/uni-directional	Intracellular	0	0	0	0	0	0	0	0	0	0	0	0
DvH	rxn03978	No	No	ammoniaferricytochrome-c oxidoreductase	Transport	209571	0	0	Irreversible/uni-directional	Transport	0	0	0	0	0	0	0	0	0	0	0	0
DvH	rxn03446	No	No	O-Phospho-4-hydroxy-L-threonine phospho-lyase (adding water)	Threonine and Homoserine Biosynthesis	208732	0	1000	Irreversible/uni-directional	Intracellular	0	0	0	0	0	0	0	0	0	0	0	0
DvH	rxn01519	No	No	dUTP nucleotidohydrolase	rRNA methylation in clusters	(( 207836 ) or ( 206625 ))	0	1000	Irreversible/uni-directional	Intracellular	0	0	0	0	0	0	0	0	0	0	0	0
DvH	rxn10230	No	No	anteisopentadecanoyl-CDPdiacylglycerol-serine O-phosphatidyltransferase		208493	0	1000	Irreversible/uni-directional	Intracellular	0	0	0	0	0	0	0	0	0	0	0	0
DvH	rxn03004	No	No	10-Formyltetrahydrofolate5-phosphoribosylglycinamide	De Novo Purine Biosynthesis	206162	-1000	1000	Reversible/bi-directional	Intracellular	-0.783446	0.845664	0.358367	-0.365446	-0.443569	-0.200442	-0.897558	-0.461317	-0.708628	-0.653859	-0.638398	-0.71529
DvH	rxn00029	No	No	5-Aminolevulinate hydro-lyase(adding 5-aminolevulinate and		206283	0	1000	Irreversible/uni-directional	Intracellular	0	0	0	0	0	0	0	0	0	0	0	0
DvH	rxn05654	No	No	succinate transporter in/out via proton symport	Citrate Metabolism, Transport, and Regulation	(( 206132 ) or ( 208938 ))	-1000	1000	Reversible/bi-directional	Intracellular	0	0	0	0	0	0	0	0	0	0	0	0
DvH	rxn02056	No	No	S-Adenosyl-L-methionineuroporphyrin-III C-methyltransferase		(( 206070 ) or ( 206807 ))	-1000	1000	Reversible/bi-directional	Intracellular	0	0	0	0	0	0	0	0	0	0	0	0
DvH	rxn05364	No	No	6-methyl-3-oxo-octanoyl-ACPNADP+ oxidoreductase	Fatty acid biosynthesis	(( 208656 ) or ( 208058 ) or ( 208656 ))	-1000	1000	Reversible/bi-directional	Intracellular	0	0	0	0	0	0	0	0	0	0	0	0
DvH	rxn05372	No	No	10-methyl-3-oxo-dodecanoyl-ACPNADP+ oxidoreductase	Fatty acid biosynthesis	(( 208656 ) or ( 208058 ) or ( 208656 ))	-1000	1000	Reversible/bi-directional	Intracellular	0	0	0	0	0	0	0	0	0	0	0	0
DvH	rxn00242	No	No	Guanosine-3,5-bis(diphosphate) 3-pyrophosphohydrolase		207557	0	1000	Irreversible/uni-directional	Intracellular	0	0	0	0	0	0	0	0	0	0	0	0
DvH	rxn00405	No	No	L-Arginine carboxy-lyase	Arginine and Ornithine Degradation	209353	0	1000	Irreversible/uni-directional	Intracellular	0	0	0	0	0	0	0	0	0	0	0	0
DvH	rxn10338	No	No	anteisoheptadecanoyl-cardiolipin synthase	Glycerolipid and Glycerophospholipid Metabolism in Bacteria	209360	-1000	1000	Reversible/bi-directional	Intracellular	0	0	0	0	0	0	0	0	0	0	0	0
DvH	rxn10259	No	No	isoheptadecanoyl-CDPdiacylglycerolsn-glycerol-3-phosphate 3-phosphatidyltransferase	Competence or DNA damage-inducible protein CinA and related protein families	207312	-1000	1000	Reversible/bi-directional	Intracellular	0	0	0	0	0	0	0	0	0	0	0	0
DvH	rxn10217	No	No	isopentadecanoyl-1-acylglycerol-3-phosphate O-acyltransferase		207147	0	1000	Irreversible/uni-directional	Intracellular	0	0	0	0	0	0	0	0	0	0	0	0
DvH	rxn09449	No	No	fatty-acid--CoA ligase (octadecanoate)		(( 208637 ) or ( 206897 ) or ( 208580 ))	0	1000	Irreversible/uni-directional	Intracellular	0	0	0	0	0	0	0	0	0	0	0	0
DvH	rxn00691	No	No	10-Formyltetrahydrofolate amidohydrolase	One-carbon metabolism by tetrahydropterines	206988	0	1000	Irreversible/uni-directional	Intracellular	0	0.947286	0.517607	0	0	0	0	0	0	0	0	0
DvH	rxn00929	No	No	L-ProlineNAD+ 5-oxidoreductase		207819	-1000	0	Irreversible/uni-directional	Intracellular	0	-0.0672335	-0.111556	-0.03891	-0.0225259	-0.0892203	-0.39952	0	-0.315423	-0.291045	-0.284163	-0.318389
DvH	rxn01316	No	No	N-Acetylneuraminate pyruvate-lyase (pyruvate-phosphorylating)	CMP-N-acetylneuraminate Biosynthesis	(( 209283 ) or ( 208521 ))	-1000	0	Irreversible/uni-directional	Intracellular	0	0	0	0	0	0	0	0	0	0	0	0
DvH	rxn12638	No	No	aminopeptidase	Dehydrogenase complexes	(( 209351 ) or ( 206766 ) or ( 209230 ))	0	1000	Irreversible/uni-directional	Intracellular	0	0	0	0	0	0	0	0	0	0	0	0
DvH	rxn05419	No	No	8-methyl-3-hydroxy-nonanoyl-ACP hydro-lyase		207856	-1000	1000	Reversible/bi-directional	Intracellular	0	0	0	0	0	0	0	0	0	0	0	0
DvH	rxn10263	No	No	anteisopentadecanoyl-CDPdiacylglycerolsn-glycerol-3-phosphate 3-phosphatidyltransferase	Competence or DNA damage-inducible protein CinA and related protein families	207312	-1000	1000	Reversible/bi-directional	Intracellular	0	0	0	0	0	0	0	0	0	0	0	0
DvH	rxn00423	No	No	serine O-acetyltransferase	Cysteine Biosynthesis	206085	0	1000	Irreversible/uni-directional	Intracellular	0	0	0	0	0	0	0	0	0	0	0	0
DvH	rxn08756	No	No	1-hydroxy-2-methyl-2-(E)-butenyl 4-diphosphate reductase (ipdp)		208983	0	1000	Irreversible/uni-directional	Intracellular	0	0	0.000280397	0	5.6619e-05	0	0	0	0.000792817	0	0.000714243	0
DvH	rxn12643	No	No	aminopeptidase	Dehydrogenase complexes	(( 209351 ) or ( 206766 ) or ( 209230 ))	0	1000	Irreversible/uni-directional	Intracellular	0	0	0	0	0	0	0	0	0	0	0	0
DvH	rxn05430	No	No	14-methyl-3-oxo-pentadecanoyl-ACPNADP+ oxidoreductase	Fatty acid biosynthesis	(( 208656 ) or ( 208058 ) or ( 208656 ))	-1000	1000	Reversible/bi-directional	Intracellular	0	0	0	0	0	0	0	0	0	0	0	0
DvH	rxn01964	No	No	L-Serine hydro-lyase (adding indoleglycerol-phosphate)	Tryptophan synthesis	( 209406 and 209407 )	0	1000	Irreversible/uni-directional	Intracellular	0	0	0	0	0	0	0	0	0	0	0	0
DvH	rxn08615	No	No	glycogen synthase (ADPGlc)	Glycogen metabolism	207728	-1000	1000	Reversible/bi-directional	Intracellular	0	0	0	0	0	0	0	0	0	0	0	0
DvH	rxn10207	No	No	isotetradecanoyl-glycerol-3-phosphate O-acyltransferase		( 408311 and 208730 )	0	1000	Irreversible/uni-directional	Intracellular	0	0	0	0	0	0	0	0	0	0	0	0
DvH	rxn00615	No	No	ATPglycerol 3-phosphotransferase	Dihydroxyacetone kinases	208653	-1000	1000	Reversible/bi-directional	Intracellular	0	0	0	0	-982.308	0	0	0	0	0	0	0
DvH	rxn05663	No	No	L-tryptophan transport in via proton symport		(( 207689 ) or ( 208824 ))	-1000	1000	Reversible/bi-directional	Transport	0	0	0	0	0	0	0	0	0	0	0	0
DvH	rxn10341	No	No	anteisopentadecanoyl-cardiolipin synthase	Glycerolipid and Glycerophospholipid Metabolism in Bacteria	209360	-1000	1000	Reversible/bi-directional	Intracellular	0	0	0	0	0	0	0	0	0	0	0	0
DvH	rxn00551	No	No	PyrophosphateD-fructose-6-phosphate 1-phosphotransferase	Glycolysis and Gluconeogenesis	207534	0	1000	Irreversible/uni-directional	Intracellular	0	0	1.69856	0	0	0.986918	0	0	0	0	0	0
DvH	rxn00302	No	No	GTP 7,8-8,9-dihydrolase		208401	0	1000	Irreversible/uni-directional	Intracellular	0	0	0	0	0	0	0	0	0	0	0	0
DvH	rxn02264	No	No	Hydroxymethylbilane hydro-lyase(cyclizing)		206160	-1000	1000	Reversible/bi-directional	Intracellular	0	0	0	0	0	0	0	0	0	0	0	0
DvH	rxn10043	No	No	cytochrome-c oxidase (H+/e- = 2)	Transport	( 207277 and 207279 and 207280 )	-1000	1000	Reversible/bi-directional	Transport	0	0	0	0	0	0	0	0	0	0	0	0
DvH	rxn00985	No	No	ATPacetate phosphotransferase	Threonine anaerobic catabolism gene cluster	208544	-1000	1000	Reversible/bi-directional	Intracellular	1000	1000	1000	1000	1000	1000	1000	1000	1000	1000	1000	1000
DvH	rxn05427	No	No	12-methyl-3-hydroxy-tridecanoyl-ACP hydro-lyase		207856	-1000	1000	Reversible/bi-directional	Intracellular	0	0	0	0	0	0	0	0	0	0	0	0
DvH	rxn02201	No	No	2-Amino-4-hydroxy-6-hydroxymethyl-7,8-dihydropteridine-		206719	0	1000	Irreversible/uni-directional	Intracellular	0	0	0	0	0	0	0	0	0	0	0	0
DvH	rxn05447	No	No	8-methyl-trans-non-2-enoyl-ACPNAD+ oxidoreductase (A-specific)	Fatty acid biosynthesis	206221	0	1000	Irreversible/uni-directional	Intracellular	0	0	0	0	0	0	0	0	0	0	0	0
DvH	rxn01750	No	No	CDPglucose 4,6-hydro-lyase	Acetoin, butanediol metabolism	209001	0	1000	Irreversible/uni-directional	Intracellular	0	0	0	0	0	0	0	0	0	0	0	0
DvH	rxn02988	No	No	quinolinate synthase		207273	-1000	0	Irreversible/uni-directional	Intracellular	0	0	0	0	0	0	0	0	0	0	0	0
DvH	rxn00161	No	No	(S)-MalateNADP+ oxidoreductase(oxaloacetate-decarboxylating)	Pyruvate metabolism I: anaplerotic reactions, PEP	209350	0	1000	Irreversible/uni-directional	Intracellular	585.292	1.2277	0.776893	0.750602	0.831858	4.06777	521.133	878.056	846.047	0.673388	0.668081	0.704885
DvH	rxn08352	No	No	1-hydroxy-2-methyl-2-(E)-butenyl 4-diphosphate reductase (dmpp)		208983	0	1000	Irreversible/uni-directional	Intracellular	0	0.000168992	0	9.78004e-05	0	0	0.00100419	0.000516124	0	0.000731542	0	0.00080027
DvH	rxn09207	No	No	Phosphatidylserine syntase (n-C141)		208493	0	1000	Irreversible/uni-directional	Intracellular	0	0	0	0	0	0	0	0	0	0	0	0
DvH	rxn05402	No	No	13-methyl-3-hydroxy-tetra-decanoyl-ACP hydro-lyase		207856	-1000	1000	Reversible/bi-directional	Intracellular	0	0	0	0	0	0	0	0	0	0	0	0
DvH	rxn02380	No	No	beta-D-Glucose 6-phosphate ketol-isomerase	Glycolysis and Gluconeogenesis	208744	-1000	1000	Reversible/bi-directional	Intracellular	-1000	-1000	-1000	-1000	-1000	-1000	-1000	-1000	-1000	-1000	-1000	-1000
DvH	rxn00474	No	No	L-Serine hydro-lyase (adding indoleglycerol-phosphate)	Tryptophan synthesis	( 209406 and 209407 )	0	1000	Irreversible/uni-directional	Intracellular	0.0823498	0.0158768	0.0263434	0.00918839	0.00531937	0.0210689	0.0943444	0.0484901	0.0744855	0.0687287	0.0671034	0.0751857
DvH	rxn05535	No	No	Dipeptide transport via ABC system (gly-met)	Transport	(( 207874 ) or ( 207955 and 207956 ) or ( 209098 and 209099 ) or ( 208073 ) or ( 207558 ))	0	1000	Irreversible/uni-directional	Transport	0	0	0	0	0	0	0	0	0	0	0	0
DvH	rxn05360	No	No	4-methyl-3-oxo-hexanoyl-ACPNADP+ oxidoreductase	Fatty acid biosynthesis	(( 208656 ) or ( 208058 ) or ( 208656 ))	-1000	1000	Reversible/bi-directional	Intracellular	0	0	0	0	0	0	0	0	0	0	0	0
DvH	rxn00148	No	No	ATPpyruvate O2-phosphotransferase	Entner-Doudoroff Pathway	208011	-1000	0	Irreversible/uni-directional	Intracellular	0	0	0	0	0	0	0	0	0	0	0	0
DvH	rxn00214	No	No	UDPglucose 4-epimerase	Lacto-N-Biose I and Galacto-N-Biose Metabolic Pathway	(( 209253 ) or ( 206802 ) or ( 208509 ) or ( 208883 ))	-1000	1000	Reversible/bi-directional	Intracellular	0	0	0	0	0	0	0	0	0	0	0	0
DvH	rxn09114	No	No	Phosphatidylglycerol synthase (n-C181)	Competence or DNA damage-inducible protein CinA and related protein families	207312	-1000	1000	Reversible/bi-directional	Intracellular	0	0	0	0	0	0	0	0	0	0	0	0
DvH	rxn05197	No	No	Uracil ion-coupled transport	Transport	206460	-1000	1000	Reversible/bi-directional	Transport	0	0	0	0	0	0	0	0	0	0	0	0
DvH	rxn00640	No	No	GDPD-mannose-1-phosphate guanylyltransferase	Mannose Metabolism	206121	-1000	1000	Reversible/bi-directional	Intracellular	0	0	0	0	0	0	0	0	0	0	0	0
DvH	rxn06600	No	No	S-aminomethyldihydrolipoylprotein(6S)-tetrahydrofolate	Glycine and Serine Utilization	( 206870 and 207143 )	0	1000	Irreversible/uni-directional	Intracellular	0	0	0	0	0	0	0	0	0	0	0	0
DvH	rxn00727	No	No	Chorismate pyruvate-lyase (amino-accepting)	Chorismate: Intermediate for synthesis of PAPA antibiotics, PABA, anthranilate, 3-hydroxyanthranilate and More	( 209401 and 209402 )	0	1000	Irreversible/uni-directional	Intracellular	0	0.0158768	0	0.00918839	0.00531937	0	0	0	0	0.0687287	0.0671034	0
DvH	rxn00649	No	No	O3-Acetyl-L-serine acetate-lyase (adding hydrogen sulfide)	Cysteine Biosynthesis	206086	0	1000	Irreversible/uni-directional	Intracellular	0	0	0	0	0	0	0	0	0	0	0	0
DvH	rxn01673	No	No	ATPnucleoside-diphosphate phosphatransferase	Pyrimidine Conversions	207820	-1000	1000	Reversible/bi-directional	Intracellular	0.0486797	0.00938531	0.0155725	0.00543156	0.00314446	0.0124545	0.0557701	0.0286641	0.0440308	0.0406278	0.0396671	0.0444448
DvH	rxn12845	No	No	Gly-Leu aminopeptidase	Dehydrogenase complexes	(( 209351 ) or ( 206766 ) or ( 209230 ))	-1000	1000	Reversible/bi-directional	Intracellular	0	0	0	0	0	0	0	0	0	0	0	0
DvH	rxn05438	No	No	14-methyl-trans-hexa-dec-2-enoyl-ACPNAD+ oxidoreductase (A-specific)	Fatty acid biosynthesis	206221	0	1000	Irreversible/uni-directional	Intracellular	0	0	0	0	0	0	0	0	0	0	0	0
DvH	rxn08085	No	No	1-tetradec-7-enoyl-sn-glycerol 3-phosphate O-acyltransferase (n-C141)		207147	0	1000	Irreversible/uni-directional	Intracellular	0	0	0	0	0	0	0	0	0	0	0	0
DvH	rxn00175	No	No	AcetateCoA ligase (AMP-forming)	Ketoisovalerate oxidoreductase	(( 207735 ) or ( 208482 ) or ( 408300 ))	0	1000	Irreversible/uni-directional	Intracellular	0	0	0	0	0	0	0	0	0	0	0	0
DvH	rxn09109	No	No	Phosphatidylglycerol synthase (n-C140)	Competence or DNA damage-inducible protein CinA and related protein families	207312	-1000	1000	Reversible/bi-directional	Intracellular	0	0	0	0	0	0	0	0	0	0	0	0
DvH	rxn00295	No	No	UDP-N-acetyl-D-glucosamine 4-epimerase	Lacto-N-Biose I and Galacto-N-Biose Metabolic Pathway	(( 209253 ) or ( 206802 ) or ( 208509 ) or ( 208883 ))	-1000	1000	Reversible/bi-directional	Intracellular	0	0	0	0	0	0	0	0	0	0	0	0
DvH	rxn10264	No	No	isohexadecanoyl-CDPdiacylglycerolsn-glycerol-3-phosphate 3-phosphatidyltransferase	Competence or DNA damage-inducible protein CinA and related protein families	207312	-1000	1000	Reversible/bi-directional	Intracellular	0	0	0	0	0	0	0	0	0	0	0	0
DvH	rxn10208	No	No	isopentadecanoyl-glycerol-3-phosphate O-acyltransferase		( 408311 and 208730 )	0	1000	Irreversible/uni-directional	Intracellular	0	0	0	0	0	0	0	0	0	0	0	0
DvH	rxn05445	No	No	4-methyl-trans-pent-2-enoyl-ACPNAD+ oxidoreductase (A-specific)	Fatty acid biosynthesis	206221	0	1000	Irreversible/uni-directional	Intracellular	0	0	0	0	0	0	0	0	0	0	0	0
DvH	rxn01313	No	No	NADH6,7-dihydropteridine oxidoreductase	Pterin biosynthesis	208655	-1000	1000	Reversible/bi-directional	Intracellular	1000	1000	1000	1000	1000	1000	1000	1000	1000	1000	1000	1000
DvH	rxn02000	No	No	dTDP-4-dehydro-6-deoxy-D-glucose 3,5-epimerase	Rhamnose containing glycans	(( 209002 ) or ( 206122 ))	-1000	1000	Reversible/bi-directional	Intracellular	0	0	0	0	0	0	0	0	0	0	0	0
DvH	rxn00558	No	No	D-Glucose-6-phosphate ketol-isomerase	Glycolysis and Gluconeogenesis	208744	-1000	1000	Reversible/bi-directional	Intracellular	1000	1000	1000	1000	1000	1000	1000	1000	1000	1000	1000	1000
DvH	rxn10228	No	No	isotetradecanoyl-CDPdiacylglycerol-serine O-phosphatidyltransferase		208493	0	1000	Irreversible/uni-directional	Intracellular	0	0	0	0	0	0	0	0	0	0	0	0
DvH	rxn10340	No	No	isopentadecanoyl-cardiolipin synthase	Glycerolipid and Glycerophospholipid Metabolism in Bacteria	209360	-1000	1000	Reversible/bi-directional	Intracellular	0	0	0	0	0	0	0	0	0	0	0	0
DvH	rxn01977	No	No	alpha-D-Glucose 6-phosphate ketol-isomerase	Glycolysis and Gluconeogenesis	208744	-1000	1000	Reversible/bi-directional	Intracellular	-1000	-1000	-1000	-1000	-1000	-1000	-1000	-1000	-1000	-1000	-1000	-1000
DvH	rxn12642	No	No	aminopeptidase	Dehydrogenase complexes	(( 209351 ) or ( 206766 ) or ( 209230 ))	-1000	1000	Reversible/bi-directional	Intracellular	0	0	0	0	0	0	0	0	0	0	0	0
DvH	rxn02187	No	No	2-Acetolactate methylmutase	Branched Chain Amino Acid Biosynthesis	206820	-1000	1000	Reversible/bi-directional	Intracellular	1000	1000	1000	1000	1000	1000	1000	1000	1000	1000	1000	1000
DvH	rxn09448	No	No	fatty-acid--CoA ligase (octadecenoate)		(( 208637 ) or ( 206897 ) or ( 208580 ))	0	1000	Irreversible/uni-directional	Intracellular	0	0	0	0	0	0	0	0	0	0	0	0
DvH	rxn00187	No	No	L-Glutamateammonia ligase (ADP-forming)	Glutamine, Glutamate, Aspartate and Asparagine Biosynthesis	(( 208921 ) or ( 206697 ))	0	1000	Irreversible/uni-directional	Intracellular	0	0	0	0	0	0	0	0	0	0	0	0
DvH	rxn03421	No	No	GTP 7,8-8,9-dihydrolase		208401	-1000	1000	Reversible/bi-directional	Intracellular	0	0	0	0	0	0	0	0	0	0	0	0
DvH	rxn00881	No	No	myo-Inositol 1-phosphate phosphahydrolase	Di-Inositol-Phosphate biosynthesis	207139	0	1000	Irreversible/uni-directional	Intracellular	0	0	0	0	0	0	0	0	0	0	0	0
DvH	rxn05247	No	No	FACOAL140(ISO)		(( 208637 ) or ( 206897 ) or ( 208580 ))	0	1000	Irreversible/uni-directional	Intracellular	0	0	0	0	0	0	0	0	0	0	0	0
DvH	rxn00986	No	No	PropanoateCoA ligase (AMP-forming)	Ketoisovalerate oxidoreductase	(( 207735 ) or ( 208482 ) or ( 408300 ))	-1000	0	Irreversible/uni-directional	Intracellular	0	0	0	0	0	0	0	0	0	0	0	0
DvH	rxn03514	No	No	S-adenosyl-L-methionineprecorrin-4 C11 methyltransferase	Cobalamin synthesis	208254	-1000	1000	Reversible/bi-directional	Intracellular	0	0	0	0	0	0	0	0	0	0	0	0
DvH	rxn05232	No	No	Ribonucleotide reductase ATP	Ribonucleotide reduction	(( 209233 ) or ( 208457 ))	0	1000	Irreversible/uni-directional	Intracellular	0	0	0	0.00316841	0	0	0	0	0	0	0	0
DvH	rxn00272	No	No	L-Alanineglyoxylate aminotransferase	Photorespiration (oxidative C2 cycle)	208639	-1000	1000	Reversible/bi-directional	Intracellular	-1.27323	-0.56168	-0.716592	-0.532557	-0.473622	-0.666942	-1.3782	-0.855883	-1.17747	-1.12208	-1.10616	-1.19573
DvH	rxn12635	No	No	aminopeptidase	Dehydrogenase complexes	(( 209351 ) or ( 206766 ) or ( 209230 ))	-1000	1000	Reversible/bi-directional	Intracellular	0	0	0	0	0	0	0	0	0	0	0	0
DvH	rxn05561	No	No	fumarate transport in/out via proton symport	Citrate Metabolism, Transport, and Regulation	(( 206132 ) or ( 208938 ))	-1000	1000	Reversible/bi-directional	Intracellular	0	0	0	0	0	0	0	0	0	0	0	0
DvH	rxn05369	No	No	8-methyl-3-hydroxy-decanoyl-ACP hydro-lyase		207856	-1000	1000	Reversible/bi-directional	Intracellular	0	0	0	0	0	0	0	0	0	0	0	0
DvH	rxn01834	No	No	(R)-S-Lactoylglutathione methylglyoxal-lyase (isomerizing)	Methylglyoxal Metabolism	209212	-1000	1000	Reversible/bi-directional	Intracellular	0	0	0	0	0	0	0	0	0	0	0	0
DvH	rxn05543	No	No	Dipeptide transport via ABC system (ala-his)	Transport	(( 207874 ) or ( 207955 and 207956 ) or ( 209098 and 209099 ) or ( 208073 ) or ( 207558 ))	0	1000	Irreversible/uni-directional	Transport	0	0	0	0	0	0	0	0	0	0	0	0
DvH	rxn00213	No	No	UTPalpha-D-glucose-1-phosphate uridylyltransferase	Sucrose Metabolism	(( 207809 ) or ( 206724 ))	-1000	1000	Reversible/bi-directional	Intracellular	0	0	0	0	0	0	0	0	0	0	0	0
DvH	rxn01103	No	No	3-Phospho-D-glyceroyl phosphate phosphohydrolase	Pyruvate metabolism II: acetyl-CoA, acetogenesis from pyruvate	206631	0	1000	Irreversible/uni-directional	Intracellular	0	0	0	0	0	0	0	0	0	0	0	0
DvH	rxn01127	No	No	ATPAMP phosphotransferase		207402	-1000	1000	Reversible/bi-directional	Intracellular	0	0	0	0	0	0	0	0	0	0	0	0
DvH	rxn01073	No	No	sn-Glycero-3-phosphoethanolamine glycerophosphohydrolase	Glycerol and Glycerol-3-phosphate Uptake and Utilization	209109	0	1000	Irreversible/uni-directional	Intracellular	0	0	0	0	0	0	0	0	0	0	0	0
DvH	rxn05534	No	No	Dipeptide transport via ABC system (gly-glu)	Transport	(( 207874 ) or ( 207955 and 207956 ) or ( 209098 and 209099 ) or ( 208073 ) or ( 207558 ))	0	1000	Irreversible/uni-directional	Transport	0	0	0	0	0	0	0	0	0	0	0	0
DvH	rxn03918	No	No	D-glycero-D-manno-heptose 7-phosphate kinase		(( 208888 ) or ( 209076 ))	-1000	1000	Reversible/bi-directional	Intracellular	0	0	0	0	0	0	0	0	0	0	0	0
DvH	rxn00173	No	No	Acetyl-CoAorthophosphate acetyltransferase	Threonine anaerobic catabolism gene cluster	208543	-1000	1000	Reversible/bi-directional	Intracellular	8.65784	10.3784	-938.182	-469.33	5.60217	-375.45	5.8061	12.5192	5.05332	5.33478	-575.121	0.839269
DvH	rxn01351	No	No	2-Deoxyguanosine 5-triphosphate pyrophosphohydrolase		206625	0	1000	Irreversible/uni-directional	Intracellular	0	0	0	0	0	0	0	0	0	0	0	0
DvH	rxn01509	No	No	ATP(d)GMP phosphotransferase		206328	-1000	1000	Reversible/bi-directional	Intracellular	0	0	0	0	0	0	0	0	0	0	0	0
DvH	rxn05381	No	No	14-methyl-3-hydroxy-hexa-decanoyl-ACP hydro-lyase		207856	-1000	1000	Reversible/bi-directional	Intracellular	0	0	0	0	0	0	0	0	0	0	0	0
DvH	rxn05446	No	No	6-methyl-trans-hept-2-enoyl-ACPNAD+ oxidoreductase (A-specific)	Fatty acid biosynthesis	206221	0	1000	Irreversible/uni-directional	Intracellular	0	0	0	0	0	0	0	0	0	0	0	0
DvH	rxn05414	No	No	6-methyl-3-oxo-heptanoyl-ACPNADP+ oxidoreductase	Fatty acid biosynthesis	(( 208656 ) or ( 208058 ) or ( 208656 ))	-1000	1000	Reversible/bi-directional	Intracellular	0	0	0	0	0	0	0	0	0	0	0	0
DvH	rxn05386	No	No	5-methyl-3-hydroxy-hexanoyl-ACP hydro-lyase		207856	-1000	1000	Reversible/bi-directional	Intracellular	0	0	0	0	0	0	0	0	0	0	0	0
DvH	rxn05390	No	No	7-methyl-3-hydroxy-octanoyl-ACP hydro-lyase		207856	-1000	1000	Reversible/bi-directional	Intracellular	0	0	0	0	0	0	0	0	0	0	0	0
DvH	rxn05435	No	No	8-methyl-trans-dec-2-enoyl-ACPNAD+ oxidoreductase (A-specific)	Fatty acid biosynthesis	206221	0	1000	Irreversible/uni-directional	Intracellular	0	0	0	0	0	0	0	0	0	0	0	0
DvH	rxn05461	No	No	3-Hydroxyoctodecanoyl-ACPNADP+ oxidoreductase	Fatty acid biosynthesis	(( 208656 ) or ( 208058 ) or ( 208656 ))	-1000	1000	Reversible/bi-directional	Intracellular	0	0	0	0	0	0	0	0	0	0	0	0
DvH	rxn00692	No	No	5,10-Methylenetetrahydrofolateglycine hydroxymethyltransferase	Glycine Biosynthesis	206642	-1000	0	Irreversible/uni-directional	Intracellular	0	0	-1.35888	0	0	0	0	0	0	0	0	0
DvH	rxn12844	No	No	Gly-Cys aminopeptidase	Dehydrogenase complexes	(( 209351 ) or ( 206766 ) or ( 209230 ))	-1000	1000	Reversible/bi-directional	Intracellular	0	0	0	0	0	0	0	0	0	0	0	0
DvH	rxn01678	No	No	ATPnucleoside-diphosphate phosphatransferase	Pyrimidine Conversions	207820	-1000	1000	Reversible/bi-directional	Intracellular	0	0	0	0	0	0	0	0	0	0	0	0
DvH	rxn09108	No	No	Phosphatidylglycerol synthase (n-C120)	Competence or DNA damage-inducible protein CinA and related protein families	207312	-1000	1000	Reversible/bi-directional	Intracellular	0	0	0	0	0	0	0	0	0	0	0	0
DvH	rxn06077	No	No	L-methionineoxidized-thioredoxin S-oxidoreductase	Cluster Ytf and putative sugar transporter	207455	-1000	1000	Reversible/bi-directional	Intracellular	0	0	0	0	0	0	0	0	0	0	0	0
DvH	rxn03068	No	No	(R)-2,3-Dihydroxy-3-methylbutanoateNADP+ oxidoreductase	Branched Chain Amino Acid Biosynthesis	206820	-1000	1000	Reversible/bi-directional	Intracellular	-1000	-1000	-1000	-1000	-1000	-1000	-1000	-1000	-1000	-1000	-1000	-1000
DvH	rxn00410	No	No	UTPammonia ligase(ADP-forming)		207074	-1000	1000	Reversible/bi-directional	Intracellular	0.242095	-990.24	0.0774452	-995.008	-995.785	-992.316	0.277357	0.142553	0.218975	0.202051	-987.75	-986.39
DvH	rxn10216	No	No	isotetradecanoyl-1-acylglycerol-3-phosphate O-acyltransferase		207147	0	1000	Irreversible/uni-directional	Intracellular	0	0	0	0	0	0	0	0	0	0	0	0
DvH	rxn05361	No	No	4-methyl-3-hydroxy-hexanoyl-ACP hydro-lyase		207856	-1000	1000	Reversible/bi-directional	Intracellular	0	0	0	0	0	0	0	0	0	0	0	0
DvH	rxn09211	No	No	Phosphatidylserine syntase (n-C181)		208493	0	1000	Irreversible/uni-directional	Intracellular	0	0	0	0	0	0	0	0	0	0	0	0
DvH	rxn01807	No	No	ATPpyridoxal 5-phosphotransferase	Pyridoxin (Vitamin B6) Biosynthesis	206196	-1000	1000	Reversible/bi-directional	Intracellular	0	0	0	0	0	0	0	0	0	0	0	0
DvH	rxn08971	No	No	NADH dehydrogenase (menaquinone-8 0 protons)	Carboxysome	(( 206809 ) or ( 206603 ) or ( 208734 ))	0	0	Irreversible/uni-directional	Intracellular	0	0	0	0	0	0	0	0	0	0	0	0
DvH	rxn05405	No	No	15-methyl-3-oxo-hexa-decanoyl-ACPNADP+ oxidoreductase	Fatty acid biosynthesis	(( 208656 ) or ( 208058 ) or ( 208656 ))	-1000	1000	Reversible/bi-directional	Intracellular	0	0	0	0	0	0	0	0	0	0	0	0
DvH	rxn05368	No	No	8-methyl-3-oxo-decanoyl-ACPNADP+ oxidoreductase	Fatty acid biosynthesis	(( 208656 ) or ( 208058 ) or ( 208656 ))	-1000	1000	Reversible/bi-directional	Intracellular	0	0	0	0	0	0	0	0	0	0	0	0
DvH	rxn03951	No	No	NAD-dependent threonine 4-phosphate dehydrogenase		207725	-1000	1000	Reversible/bi-directional	Intracellular	0	0	0	0	0	0	0	0	0	0	0	0
DvH	rxn10261	No	No	isotetradecanoyl-CDPdiacylglycerolsn-glycerol-3-phosphate 3-phosphatidyltransferase	Competence or DNA damage-inducible protein CinA and related protein families	207312	-1000	1000	Reversible/bi-directional	Intracellular	0	0	0	0	0	0	0	0	0	0	0	0
DvH	rxn05456	No	No	14-methyl-pentadecanoyl-ACP[acyl-carrier-protein] transferase	Fatty acid biosynthesis	206688	-1000	1000	Reversible/bi-directional	Intracellular	0	0	0	0	0	0	0	0	0	0	0	0
DvH	rxn12634	No	No	aminopeptidase	Dehydrogenase complexes	(( 209351 ) or ( 206766 ) or ( 209230 ))	-1000	1000	Reversible/bi-directional	Intracellular	0	0	0	0	0	0	0	0	0	0	0	0
DvH	rxn10232	No	No	isoheptadecanoyl-phosphatidylserine decarboxylase	Glycerolipid and Glycerophospholipid Metabolism in Bacteria	208492	-1000	1000	Reversible/bi-directional	Intracellular	0	0	0	0	0	0	0	0	0	0	0	0
DvH	rxn06377	No	No	glycinelipoylprotein oxidoreductase (decarboxylating and	Glycine and Serine Utilization	( 206868 and 206869 )	0	1000	Irreversible/uni-directional	Intracellular	0	0	0	0	0	0	0	0	0	0	0	0
DvH	rxn00206	No	No	Superoxidesuperoxide oxidoreductase	Nitric oxide synthase	207901	0	1000	Irreversible/uni-directional	Intracellular	0	0	0	0	0	0	0	0	0	0	0	0
DvH	rxn01962	No	No	XTP pyrophosphohydrolase		206625	0	1000	Irreversible/uni-directional	Intracellular	0	0	0	0	0	0	0	0	0	0	0	0
DvH	rxn00907	No	No	5,10-methylenetetrahydrofolateNADP+ oxidoreductase	One-carbon metabolism by tetrahydropterines	209257	-1000	1000	Reversible/bi-directional	Intracellular	-0.251723	2.66514	1.27835	-0.0280867	-0.01626	-0.0644024	-0.288388	-0.148222	-0.227684	-0.210087	-0.205119	-0.229824
DvH	rxn09210	No	No	Phosphatidylserine syntase (n-C180)		208493	0	1000	Irreversible/uni-directional	Intracellular	0	0	0	0	0	0	0	0	0	0	0	0
DvH	rxn05410	No	No	4-methyl-3-oxo-pentanoyl-ACPNADP+ oxidoreductase	Fatty acid biosynthesis	(( 208656 ) or ( 208058 ) or ( 208656 ))	-1000	1000	Reversible/bi-directional	Intracellular	0	0	0	0	0	0	0	0	0	0	0	0
DvH	rxn05423	No	No	10-methyl-3-hydroxy-undecanoyl-ACP hydro-lyase		207856	-1000	1000	Reversible/bi-directional	Intracellular	0	0	0	0	0	0	0	0	0	0	0	0
DvH	rxn01269	No	No	PrephenateNADP+ oxidoreductase(decarboxylating)	Chorismate Synthesis	209400	0	1000	Irreversible/uni-directional	Intracellular	0	0	0.063912	0	0	0	0	0.117642	0	0	0.1628	0
DvH	rxn04048	No	No	cobalt-precorrin-4 methyltransferase	Cobalamin synthesis	208254	-1000	1000	Reversible/bi-directional	Intracellular	0	0	0	0	0	0	0	0	0	0	0	0
DvH	rxn00060	No	No	Porphobilinogen ammonia-lyase (polymerizing)		207357	0	1000	Irreversible/uni-directional	Intracellular	0	0	0	0	0	0	0	0	0	0	0	0
DvH	rxn00006	No	No	hydrogen-peroxidehydrogen-peroxide oxidoreductase	Photorespiration (oxidative C2 cycle)	209629	0	1000	Irreversible/uni-directional	Intracellular	0	0	0	0	0	0	0	0	0	0	0	0
DvH	rxn05462	No	No	trans-Octodec-2-enoyl-ACP hydro-lyase		207856	-1000	1000	Reversible/bi-directional	Intracellular	0	0	0	0	0	0	0	0	0	0	0	0
DvH	rxn00675	No	No	Propinol adenylateCoA ligase (AMP-forming)	Ketoisovalerate oxidoreductase	(( 207735 ) or ( 208482 ) or ( 408300 ))	0	1000	Irreversible/uni-directional	Intracellular	0	0	0	0	0	0	0	0	0	0	0	0
DvH	rxn09202	No	No	Phosphatidylserine decarboxylase (n-C180)	Glycerolipid and Glycerophospholipid Metabolism in Bacteria	208492	-1000	1000	Reversible/bi-directional	Intracellular	0	0	0	0	0	0	0	0	0	0	0	0
DvH	rxn02144	No	No	4-Carboxymethylbut-3-en-4-olide enol-lactonohydrolase	Catechol branch of beta-ketoadipate pathway	209588	0	1000	Irreversible/uni-directional	Intracellular	0	0	0	0	0	0	0	0	0	0	0	0
DvH	rxn10336	No	No	stearoyl-cardiolipin synthase	Glycerolipid and Glycerophospholipid Metabolism in Bacteria	209360	-1000	1000	Reversible/bi-directional	Intracellular	0	0	0	0	0	0	0	0	0	0	0	0
DvH	rxn05394	No	No	9-methyl-3-hydroxy-decanoyl-ACP hydro-lyase		207856	-1000	1000	Reversible/bi-directional	Intracellular	0	0	0	0	0	0	0	0	0	0	0	0
DvH	rxn02305	No	No	2-Methyl-4-amino-5-hydroxymethylpyrimidine-diphosphate4-methyl-5-	Thiamin biosynthesis	(( 207566 ) or ( 207851 ))	-1000	1000	Reversible/bi-directional	Intracellular	0	0	0	0	0	0	0	0	0	0	0	0
DvH	rxn09310	No	No	thiazole phosphate synthesis	Alanine biosynthesis	(( 207230 and 207567 and 408350 and 207570 ) or ( 207567 and 207568 and 408350 and 207570 ))	0	1000	Irreversible/uni-directional	Intracellular	0	0	0	0	0	0	0	0	0	0	0	0
DvH	rxn08128	No	No	Amylomaltase (maltopentaose)	Maltose and Maltodextrin Utilization	208667	-1000	1000	Reversible/bi-directional	Intracellular	0	0	0	0	0	0	0	0	0	0	0	0
DvH	rxn12639	No	No	aminopeptidase	Dehydrogenase complexes	(( 209351 ) or ( 206766 ) or ( 209230 ))	-1000	1000	Reversible/bi-directional	Intracellular	0	0	0	0	0	0	0	0	0	0	0	0
DvH	rxn00926	No	No	Adenine aminohydrolase	Purine conversions	209377	0	1000	Irreversible/uni-directional	Intracellular	0	0	0	0	0	0	0	0	0	0	0	0
DvH	rxn10219	No	No	isohexadecanoyl-1-acylglycerol-3-phosphate O-acyltransferase		207147	0	1000	Irreversible/uni-directional	Intracellular	0	0	0	0	0	0	0	0	0	0	0	0
DvH	rxn05533	No	No	Dipeptide transport via ABC system (ala-asp)	Transport	(( 207874 ) or ( 207955 and 207956 ) or ( 209098 and 209099 ) or ( 208073 ) or ( 207558 ))	0	1000	Irreversible/uni-directional	Transport	0	0	0	0	0	0	0	0	0	0	0	0
DvH	rxn08656	No	No	Glycolate oxidase	Photorespiration (oxidative C2 cycle)	(( 208541 and 206253 ) or ( 206253 and 206254 ))	0	1000	Irreversible/uni-directional	Intracellular	0	0	0	0	0	0	0	0	0	0	0	0
DvH	rxn09198	No	No	Phosphatidylserine decarboxylase (n-C140)	Glycerolipid and Glycerophospholipid Metabolism in Bacteria	208492	-1000	1000	Reversible/bi-directional	Intracellular	0	0	0	0	0	0	0	0	0	0	0	0
DvH	rxn00227	No	No	Acetyl phosphate phosphohydrolase	Pyruvate metabolism II: acetyl-CoA, acetogenesis from pyruvate	206631	0	1000	Irreversible/uni-directional	Intracellular	0	0	0	0	0	0	0	0	0	0	0	0
DvH	rxn05158	No	No	sn-Glycerol ABC transport	Glycerol and Glycerol-3-phosphate Uptake and Utilization	208682	0	1000	Irreversible/uni-directional	Intracellular	0	0	0	0	0	0	0	0	0	0	0	0
DvH	rxn08712	No	No	heptosyltransferase III (LPS core synthesis)	LOS core oligosaccharide biosynthesis	206430	-1000	1000	Reversible/bi-directional	Intracellular	0	0	0	0	0	0	0	0	0	0	0	0
DvH	rxn12641	No	No	aminopeptidase	Dehydrogenase complexes	(( 209351 ) or ( 206766 ) or ( 209230 ))	-1000	1000	Reversible/bi-directional	Intracellular	0	0	0	0	0	0	0	0	0	0	0	0
DvH	rxn00379	No	No	ATPsulfate adenylyltransferase	Cysteine Biosynthesis	(( 207016 ) or ( 206736 ))	-1000	1000	Reversible/bi-directional	Intracellular	0	0	0	0	0	0	0	0	0	0	0	0
DvH	rxn05450	No	No	14-methyl-trans-pentadec-2-enoyl-ACPNAD+ oxidoreductase (A-specific)	Fatty acid biosynthesis	206221	0	1000	Irreversible/uni-directional	Intracellular	0	0	0	0	0	0	0	0	0	0	0	0
DvH	rxn06493	No	No	dihydrolipoylproteinNAD+ oxidoreductase	Glycine and Serine Utilization	( 206867 and 206868 and 206869 and 206870 )	-1000	1000	Reversible/bi-directional	Intracellular	0	0	0	0	0	0	0	0	0	0	0	0
DvH	rxn10205	No	No	isoheptadecanoyl-glycerol-3-phosphate O-acyltransferase		( 408311 and 208730 )	0	1000	Irreversible/uni-directional	Intracellular	0	0	0	0	0	0	0	0	0	0	0	0
DvH	rxn02402	No	No	Nicotinate-nucleotidepyrophosphate phosphoribosyltransferase	NAD/NADP Cofactor Biosynthesis	207272	-1000	0	Irreversible/uni-directional	Intracellular	0	0	0	0	0	0	0	0	0	0	0	0
DvH	rxn00239	No	No	ATP(d)GMP phosphotransferase		206328	-1000	1000	Reversible/bi-directional	Intracellular	1000	1000	1000	-999.96	1000	1000	1000	1000	1000	1000	1000	1000
DvH	rxn00612	No	No	sn-Glycerol-3-phosphateNADP+ 2-oxidoreductase	Glycerol and Glycerol-3-phosphate Uptake and Utilization	208679	-1000	1000	Reversible/bi-directional	Intracellular	25.7834	-1000	-1000	-1000	-1000	-1000	-1000	-1000	-1000	-555.597	-1000	-987.374
DvH	rxn03040	No	No	5-Carboxymethyl-2-hydroxymuconate	Aromatic amino acid degradation	206303	-1000	1000	Reversible/bi-directional	Intracellular	0	0	0	0	0	0	0	0	0	0	0	0
DvH	rxn05418	No	No	8-methyl-3-oxo-nonanoyl-ACPNADP+ oxidoreductase	Fatty acid biosynthesis	(( 208656 ) or ( 208058 ) or ( 208656 ))	-1000	1000	Reversible/bi-directional	Intracellular	0	0	0	0	0	0	0	0	0	0	0	0
DvH	rxn09562	No	No	guanylate kinase (GMPdATP)		206328	-1000	1000	Reversible/bi-directional	Intracellular	-999.639	-999.93	-999.885	1000	-999.977	-999.908	-999.586	-999.787	-999.674	-999.699	-999.706	-999.67
DvH	rxn00711	No	No	UMPpyrophosphate phosphoribosyltransferase		(( 206827 and 206459 ) or ( 206827 ))	-1000	0	Irreversible/uni-directional	Intracellular	0	0	0	0	0	0	0	0	0	0	0	0
DvH	rxn04113	No	No	isopentenyl-diphosphateNAD(P)+ oxidoreductase		208983	0	1000	Irreversible/uni-directional	Intracellular	0	0	0	0	0	0	0	0	0	0	0	0
DvH	rxn12633	No	No	aminopeptidase	Dehydrogenase complexes	(( 209351 ) or ( 206766 ) or ( 209230 ))	-1000	1000	Reversible/bi-directional	Intracellular	0	0	0	0	0	0	0	0	0	0	0	0
DvH	rxn05250	No	No	FACOAL160(ISO)		(( 208637 ) or ( 206897 ) or ( 208580 ))	0	1000	Irreversible/uni-directional	Intracellular	0	0	0	0	0	0	0	0	0	0	0	0
DvH	rxn00799	No	No	(S)-Malate hydro-lyase	TCA Cycle	(( 207231 ) or ( 209008 ) or ( 208788 and 208789 ))	-1000	1000	Reversible/bi-directional	Intracellular	-584.018	-0.666024	-0.0603008	-0.218045	-0.358236	-3.40083	-519.755	-877.2	-844.87	0.448692	0.438081	0.490846
DvH	rxn10231	No	No	isohexadecanoyl-CDPdiacylglycerol-serine O-phosphatidyltransferase		208493	0	1000	Irreversible/uni-directional	Intracellular	0	0	0	0	0	0	0	0	0	0	0	0
DvH	rxn09197	No	No	Phosphatidylserine decarboxylase (n-C120)	Glycerolipid and Glycerophospholipid Metabolism in Bacteria	208492	-1000	1000	Reversible/bi-directional	Intracellular	0	0	0	0	0	0	0	0	0	0	0	0
DvH	rxn10206	No	No	anteisoheptadecanoyl-glycerol-3-phosphate O-acyltransferase		( 408311 and 208730 )	0	1000	Irreversible/uni-directional	Intracellular	0	0	0	0	0	0	0	0	0	0	0	0
DvH	rxn12640	No	No	aminopeptidase	Dehydrogenase complexes	(( 209351 ) or ( 206766 ) or ( 209230 ))	-1000	1000	Reversible/bi-directional	Intracellular	0	0	0	0	0	0	0	0	0	0	0	0
DvH	rxn05376	No	No	12-methyl-3-oxo-tetra-decanoyl-ACPNADP+ oxidoreductase	Fatty acid biosynthesis	(( 208656 ) or ( 208058 ) or ( 208656 ))	-1000	1000	Reversible/bi-directional	Intracellular	0	0	0	0	0	0	0	0	0	0	0	0
DvH	rxn05455	No	No	12-methyl-tridecanoyl-ACP[acyl-carrier-protein] transferase	Fatty acid biosynthesis	206688	-1000	1000	Reversible/bi-directional	Intracellular	0	0	0	0	0	0	0	0	0	0	0	0
DvH	rxn10262	No	No	isopentadecanoyl-CDPdiacylglycerolsn-glycerol-3-phosphate 3-phosphatidyltransferase	Competence or DNA damage-inducible protein CinA and related protein families	207312	-1000	1000	Reversible/bi-directional	Intracellular	0	0	0	0	0	0	0	0	0	0	0	0
DvH	rxn00333	No	No	(S)-2-Hydroxy-acidoxygen 2-oxidoreductase	Photorespiration (oxidative C2 cycle)	( 208541 and 208542 and 206254 )	0	1000	Irreversible/uni-directional	Intracellular	0	0	0	0	0	0	0	0	0	0	0	0
DvH	rxn00422	No	No	L-Serinepyruvate aminotransferase	Photorespiration (oxidative C2 cycle)	208639	-1000	1000	Reversible/bi-directional	Intracellular	0	0	0	0	0	0	0	0	0	0	0	0
DvH	rxn05610	No	No	D-mannose transport via PEPPyr PTS	Mannose Metabolism	(( 207085 and 206257 and 206259 ) or ( 207084 and 207085 and 206257 ))	-1000	1000	Reversible/bi-directional	Intracellular	0	0	0	0	0	0	0	0	0	0	0	0
DvH	rxn00199	No	No	OxalosuccinateNADP+ oxidoreductase (decarboxylating)	TCA Cycle	209413	0	1000	Irreversible/uni-directional	Intracellular	0	0	0	0	0	0	0	0	0	0	0	0
DvH	rxn03511	No	No	ADP-D-glycero-D-manno-heptose 6-epimerase	LOS core oligosaccharide biosynthesis	209417	-1000	1000	Reversible/bi-directional	Intracellular	0	0	0	0	0	0	0	0	0	0	0	0
DvH	rxn00412	No	No	UTPammonia ligase(ADP-forming)		207074	0	1000	Irreversible/uni-directional	Intracellular	0	990.286	0	995.035	995.801	992.378	0	0	0	0	987.947	986.611
DvH	rxn11268	No	No	phosphate ABC transporter permease protein	Transport	207793	-1000	0	Irreversible/uni-directional	Transport	0	0	0	0	0	0	0	0	0	0	0	0
DvH	rxn05457	No	No	tetradecanoyl-ACP[acyl-carrier-protein] transferase	Fatty acid biosynthesis	206688	-1000	1000	Reversible/bi-directional	Intracellular	0	0	0	0	0	0	0	0	0	0	0	0
DvH	rxn03174	No	No	2-Amino-4-hydroxy-6-(erythro-1,2,3-trihydroxypropyl)		208401	-1000	0	Irreversible/uni-directional	Intracellular	0	0	0	0	0	0	0	0	0	0	0	0
DvH	rxn10094	No	No	S-adenosylmethione2-demethylmenaquinone methyltransferase		208695	0	1000	Irreversible/uni-directional	Intracellular	0	0	0	0	0	0	0	0	0	0	0	0
DvH	rxn03917	No	No	sedoheptulose 7-phosphate isomerase		207355	-1000	1000	Reversible/bi-directional	Intracellular	0	0	0	0	0	0	0	0	0	0	0	0
DvH	rxn00469	No	No	N2-Acetyl-L-ornithine amidohydrolase	Arginine Biosynthesis	208072	-1000	1000	Reversible/bi-directional	Intracellular	0	0	947.784	475.4	0	377.332	0	0	0	0	580.48	0
DvH	rxn05733	No	No	cysteine synthase (Thiosulfate)	Cysteine Biosynthesis	206086	0	1000	Irreversible/uni-directional	Intracellular	0	0	0	0	0	0	0	0	0	0	0	0
DvH	rxn12512	No	No	(R)-4-PhosphopantothenateL-cysteine ligase	Coenzyme A Biosynthesis	208880	0	1000	Irreversible/uni-directional	Intracellular	0	0.000160891	0	0	0	0	0	0	0.000754814	0.000696476	0.000680007	0
DvH	rxn10226	No	No	isoheptadecanoyl-CDPdiacylglycerol-serine O-phosphatidyltransferase		208493	0	1000	Irreversible/uni-directional	Intracellular	0	0	0	0	0	0	0	0	0	0	0	0
DvH	rxn10339	No	No	isotetradecanoyl-cardiolipin synthase	Glycerolipid and Glycerophospholipid Metabolism in Bacteria	209360	-1000	1000	Reversible/bi-directional	Intracellular	0	0	0	0	0	0	0	0	0	0	0	0
DvH	rxn00763	No	No	GlycerolNAD+ oxidoreductase	Acetone Butanol Ethanol Synthesis	(( 208394 ) or ( 207887 ) or ( 207896 ))	-1000	1000	Reversible/bi-directional	Intracellular	0	0	0	0	982.308	0	0	0	0	0	0	0
DvH	rxn00138	No	No	Deamino-NAD+ammonia ligase (AMP-forming)	NAD/NADP Cofactor Biosynthesis	207061	0	1000	Irreversible/uni-directional	Intracellular	0	0.000636302	0.00105578	0.000368247	0.000213187	0	0.00378108	0.00194336	0	0.00275447	0.00268933	0
DvH	rxn05393	No	No	9-methyl-3-oxo-decanoyl-ACPNADP+ oxidoreductase	Fatty acid biosynthesis	(( 208656 ) or ( 208058 ) or ( 208656 ))	-1000	1000	Reversible/bi-directional	Intracellular	0	0	0	0	0	0	0	0	0	0	0	0
DvH	rxn00301	No	No	Guanosine 5-triphosphate pyrophosphohydrolase		206625	0	1000	Irreversible/uni-directional	Intracellular	0	0	0	0	0	0	0	0	0	0	0	0
DvH	rxn00262	No	No	L-Aspartic acidoxygen oxidoreductase (deaminating)		(( 207274 ) or ( 208607 ))	0	1000	Irreversible/uni-directional	Intracellular	0	0	0	0	0	0	0	0	0	0	0	0
DvH	rxn10237	No	No	isohexadecanoyl-phosphatidylserine decarboxylase	Glycerolipid and Glycerophospholipid Metabolism in Bacteria	208492	-1000	1000	Reversible/bi-directional	Intracellular	0	0	0	0	0	0	0	0	0	0	0	0
DvH	rxn00704	No	No	alpha-D-Glucose 1-phosphate 1,6-phosphomutase	Sucrose Metabolism	206872	-1000	1000	Reversible/bi-directional	Intracellular	0	0	0	0	0	0	0	0	0	0	0	0
DvH	rxn00183	No	No	L-Glutamate 5-semialdehydeNAD+ oxidoreductase	Arginine and Ornithine Degradation	208845	0	1000	Irreversible/uni-directional	Intracellular	0	0	0	0	0	0	0	0	0	0	0	0
DvH	rxn00338	No	No	L-aspartate oxidase		(( 207274 ) or ( 208607 ))	0	1000	Irreversible/uni-directional	Intracellular	0	0	0	0	0	0	0	0	0	0	0	0
DvH	rxn05248	No	No	FACOAL150(anteiso)		(( 208637 ) or ( 206897 ) or ( 208580 ))	0	1000	Irreversible/uni-directional	Intracellular	0	0	0	0	0	0	0	0	0	0	0	0
DvH	rxn02569	No	No	ATPselenide, water phosphotransferase	Selenocysteine metabolism	(( 206774 ) or ( 207445 ))	-1000	1000	Reversible/bi-directional	Intracellular	0	0	0	0	0	0	0	0	0	0	0	0
DvH	rxn03397	No	No	UDP-L-rhamnoseflavonol-3-O-D-glucoside L-rhamnosyltransferase		208695	0	1000	Irreversible/uni-directional	Intracellular	0	0	0	0	0	0	0	0	0	0	0	0
DvH	rxn08084	No	No	1-tetradecanoyl-sn-glycerol 3-phosphate O-acyltransferase (n-C140)		207147	0	1000	Irreversible/uni-directional	Intracellular	0	0	0	0	0	0	0	0	0	0	0	0
DvH	rxn05539	No	No	Dipeptide transport via ABC system (cgly)	Transport	(( 207874 ) or ( 207955 and 207956 ) or ( 209098 and 209099 ) or ( 208073 ) or ( 207558 ))	0	1000	Irreversible/uni-directional	Transport	0	0	0	0	0	0	0	0	0	0	0	0
DvH	rxn01636	No	No	N2-Acetyl-L-ornithineL-glutamate N-acetyltransferase	Arginine Biosynthesis	206250	-1000	1000	Reversible/bi-directional	Intracellular	0.428555	0.0826243	-947.647	-475.352	0.0276825	-377.222	0.490976	0.252346	0.387628	0.35767	-580.131	0.391273
DvH	rxn05437	No	No	12-methyl-trans-tetra-dec-2-enoyl-ACPNAD+ oxidoreductase (A-specific)	Fatty acid biosynthesis	206221	0	1000	Irreversible/uni-directional	Intracellular	0	0	0	0	0	0	0	0	0	0	0	0
DvH	rxn05165	No	No	L-Proline-ABC transport	Transport	( 207784 and 207786 )	0	1000	Irreversible/uni-directional	Transport	0	0	0	0	0	0	0	0	0	0	0	0
DvH	rxn10210	No	No	isohexadecanoyl-glycerol-3-phosphate O-acyltransferase		( 408311 and 208730 )	0	1000	Irreversible/uni-directional	Intracellular	0	0	0	0	0	0	0	0	0	0	0	0
DvH	rxn02503	No	No	ATP2-amino-4-hydroxy-6-hydroxymethyl-7,8-dihydropteridine		207115	-1000	1000	Reversible/bi-directional	Intracellular	0	0	0	0	0	0	0	0	0	0	0	0
DvH	rxn05411	No	No	4-methyl-3-hydroxy-pentanoyl-ACP hydro-lyase		207856	-1000	1000	Reversible/bi-directional	Intracellular	0	0	0	0	0	0	0	0	0	0	0	0
DvH	rxn05440	No	No	7-methyl-trans-oct-2-enoyl-ACPNAD+ oxidoreductase (A-specific)	Fatty acid biosynthesis	206221	0	1000	Irreversible/uni-directional	Intracellular	0	0	0	0	0	0	0	0	0	0	0	0
DvH	rxn02775	No	No	S-Adenosyl-L-methionineprecorrin-4 C20-methyltransferase	Cobalamin synthesis	206065	-1000	1000	Reversible/bi-directional	Intracellular	0	0	0	0	0	0	0	0	0	0	0	0
DvH	rxn10260	No	No	anteisoheptadecanoyl-CDPdiacylglycerolsn-glycerol-3-phosphate 3-phosphatidyltransferase	Competence or DNA damage-inducible protein CinA and related protein families	207312	-1000	1000	Reversible/bi-directional	Intracellular	0	0	0	0	0	0	0	0	0	0	0	0
DvH	rxn06672	No	No	biotin-carboxyl-carrier-proteincarbon-dioxide ligase (ADP-forming)		( 207710 and 208054 )	-1000	1000	Reversible/bi-directional	Intracellular	0	0	0	0	0	0	0	0	0	0	0	0
DvH	rxn04996	No	No	dimethyallyl diphosphateNADP+ oxidoreductase		208983	-1000	0	Irreversible/uni-directional	Intracellular	-0.000876524	0	0	0	0	-0.000224255	0	0	0	0	0	0
DvH	rxn05236	No	No	Ribonucleotide reductase UTP	Ribonucleotide reduction	(( 209233 ) or ( 208457 ))	0	1000	Irreversible/uni-directional	Intracellular	0	0	0	0	0	0	0	0	0	0	0	0
DvH	rxn02373	No	No	L-Glutamate-5-semialdehydeNADP+ 5-oxidoreductase (phosphorylationg)	Proline, 4-hydroxyproline uptake and utilization	207423	-1000	0	Irreversible/uni-directional	Intracellular	0	0	0	0	0	0	0	0	0	0	0	0
DvH	rxn01353	No	No	ATPnucleoside-diphosphate phosphatransferase	Pyrimidine Conversions	207820	-1000	1000	Reversible/bi-directional	Intracellular	0.0486797	0.00938531	0.0155725	0.00543156	0.00314446	0.0124545	0.0557701	0.0286641	0.0440308	0.0406278	0.0396671	0.0444448
DvH	rxn05581	No	No	glycerol transport in/out via diffusion reversible	Dihydroxyacetone kinases	208652	-1000	1000	Reversible/bi-directional	Intracellular	0	0	0	0	0	0	0	0	0	0	0	0
DvH	rxn00473	No	No	L-Tryotophan indole-lyase (deaminating)	Aromatic amino acid degradation	207688	0	1000	Irreversible/uni-directional	Intracellular	0	0	0	0	0	0	0	0	0	0	0	0
DvH	rxn00726	No	No	Chorismate pyruvate-lyase (amino-accepting)	Chorismate: Intermediate for synthesis of PAPA antibiotics, PABA, anthranilate, 3-hydroxyanthranilate and More	( 209401 and 209402 )	0	1000	Irreversible/uni-directional	Intracellular	0.0823498	0	0.0263434	0	0	0.0210689	0.0943444	0.0484901	0.0744855	0	0	0.0751857
DvH	rxn04794	No	No	Acetyl-CoAformate C-acetyltransferase	Threonine anaerobic catabolism gene cluster	(( 207757 ) or ( 208333 ))	-1000	1000	Reversible/bi-directional	Intracellular	0	0	0	0	0	0	0	0	0	0	0	0
DvH	rxn01334	No	No	Sedoheptulose 1,7-bisphosphate D-glyceraldehyde-3-phosphate-lyase	Calvin-Benson cycle	207620	-1000	1000	Reversible/bi-directional	Intracellular	0	0	0	0	0	0	0	0	0	0	0	0
DvH	rxn09450	No	No	fatty-acid--CoA ligase (hexadecenoate), peroxisomal		(( 208637 ) or ( 206897 ) or ( 208580 ))	0	1000	Irreversible/uni-directional	Intracellular	0	0	0	0	0	0	0	0	0	0	0	0
DvH	rxn02177	No	No	Isochorismate pyruvate-hydrolase	Chorismate: Intermediate for synthesis of PAPA antibiotics, PABA, anthranilate, 3-hydroxyanthranilate and More	208740	0	1000	Irreversible/uni-directional	Intracellular	0	0	0	0	0	0	0	0	0	0	0	0
DvH	rxn00514	No	No	Inosine 5-triphosphate pyrophosphohydrolase		206625	0	1000	Irreversible/uni-directional	Intracellular	0	0	0	0	0	0	0	0	0	0	0	0
DvH	rxn10218	No	No	anteisopentadecanoyl-1-acylglycerol-3-phosphate O-acyltransferase		207147	0	1000	Irreversible/uni-directional	Intracellular	0	0	0	0	0	0	0	0	0	0	0	0
DvH	rxn02897	No	No	Nicotinate-nucleotidedimethylbenzimidazole	Cobalamin synthesis	208803	-1000	1000	Reversible/bi-directional	Intracellular	0	0	0	0	0	0	0	0	0	0	0	0
DvH	rxn05249	No	No	FACOAL150(ISO)		(( 208637 ) or ( 206897 ) or ( 208580 ))	0	1000	Irreversible/uni-directional	Intracellular	0	0	0	0	0	0	0	0	0	0	0	0
DvH	rxn10196	No	No	Teichoic acid (D-alanine substituted) export	Rhamnose containing glycans	209643	-1000	1000	Reversible/bi-directional	Intracellular	0	0	0	0	0	0	0	0	0	0	0	0
DvH	rxn01211	No	No	5,10-Methenyltetrahydrofolate 5-hydrolase(decyclizing)	One-carbon metabolism by tetrahydropterines	209257	-1000	1000	Reversible/bi-directional	Intracellular	-0.251723	2.66514	1.27835	-0.0280867	-0.01626	-0.0644024	-0.288388	-0.148222	-0.227684	-0.210087	-0.205119	-0.229824
DvH	rxn00670	No	No	acetyl-CoAphosphate acetyltransferase	Threonine anaerobic catabolism gene cluster	208543	-1000	1000	Reversible/bi-directional	Intracellular	-1000	-1000	-1000	-1000	-1000	-1000	-1000	-1000	-1000	-1000	-1000	-1000
DvH	rxn10335	No	No	myristoyl-cardiolipin synthase	Glycerolipid and Glycerophospholipid Metabolism in Bacteria	209360	-1000	1000	Reversible/bi-directional	Intracellular	0	0	0	0	0	0	0	0	0	0	0	0
DvH	rxn03409	No	No	Undecaprenyl-diphospho-N-acetylmuramoyl-(N-acetylglucosamine)-	Glutamine, Glutamate, Aspartate and Asparagine Biosynthesis	208921	0	1000	Irreversible/uni-directional	Intracellular	0	0	0	0	0	0	0	0	0	0	0	0
DvH	rxn05192	No	No	Crotono-betaine ABC transport	Transport	207785	0	1000	Irreversible/uni-directional	Transport	0	0	0	0	0	0	0	0	0	0	0	0
DvH	rxn00330	No	No	L-Malate glyoxylate-lyase (CoA-acetylating)	Photorespiration (oxidative C2 cycle)	206126	-1000	0	Irreversible/uni-directional	Intracellular	-1.27323	-0.56168	-0.716592	-0.532557	-0.473622	-0.666942	-1.3782	-0.855883	-1.17747	-1.12208	-1.10616	-1.19573
DvH	rxn05389	No	No	7-methyl-3-oxo-octanoyl-ACPNADP+ oxidoreductase	Fatty acid biosynthesis	(( 208656 ) or ( 208058 ) or ( 208656 ))	-1000	1000	Reversible/bi-directional	Intracellular	0	0	0	0	0	0	0	0	0	0	0	0
DvH	rxn03916	No	No	D-glycero-D-manno-hepose 1-phosphate adenyltransferase		(( 208888 ) or ( 209076 ))	-1000	1000	Reversible/bi-directional	Intracellular	0	0	0	0	0	0	0	0	0	0	0	0
DvH	rxn04674	No	No	rxn04674	Menaquinone and Phylloquinone Biosynthesis	208695	0	1000	Irreversible/uni-directional	Intracellular	0	0	0	0	0	0	0	0	0	0	0	0
DvH	rxn05444	No	No	15-methyl-trans-hexa-dec-2-enoyl-ACPNAD+ oxidoreductase (A-specific)	Fatty acid biosynthesis	206221	0	1000	Irreversible/uni-directional	Intracellular	0	0	0	0	0	0	0	0	0	0	0	0
DvH	rxn01301	No	No	L-HomoserineNAD+ oxidoreductase	Methionine Biosynthesis	206318	-1000	1000	Reversible/bi-directional	Intracellular	996.434	995.513	-6.45192	998.934	998.985	998.746	995.995	-17.3762	-26.2823	996.964	-23.6055	996.711
DvH	rxn05431	No	No	14-methyl-3-hydroxy-pentadecanoyl-ACP hydro-lyase		207856	-1000	1000	Reversible/bi-directional	Intracellular	0	0	0	0	0	0	0	0	0	0	0	0
DvH	rxn00192	No	No	Acetyl-CoAL-glutamate N-acetyltransferase	Arginine Biosynthesis	(( 206250 ) or ( 207038 ))	0	1000	Irreversible/uni-directional	Intracellular	0	0	947.784	475.4	0	377.332	0	0	0	0	580.48	0
DvH	rxn01241	No	No	DihydrolipoamideNAD+ oxidoreductase	Glycine cleavage system	206867	-1000	1000	Reversible/bi-directional	Intracellular	0	0	0	0	0	0	0	0	0	0	0	0
DvH	rxn04046	No	No	S-adenosyl-L-methioninecobalt-factor-II C20-methyltransferase	Cobalamin synthesis	206065	-1000	1000	Reversible/bi-directional	Intracellular	0	0	0	0	0	0	0	0	0	0	0	0
DvH	rxn00650	No	No	membrane alanyl aminopeptidase	Dehydrogenase complexes	(( 209351 ) or ( 206766 ) or ( 209230 ))	-1000	1000	Reversible/bi-directional	Intracellular	0	0	0	0	0	0	0	0	0	0	0	0
DvH	rxn10229	No	No	isopentadecanoyl-CDPdiacylglycerol-serine O-phosphatidyltransferase		208493	0	1000	Irreversible/uni-directional	Intracellular	0	0	0	0	0	0	0	0	0	0	0	0
DvH	rxn10334	No	No	palmitoyl-cardiolipin synthase	Glycerolipid and Glycerophospholipid Metabolism in Bacteria	209360	-1000	1000	Reversible/bi-directional	Intracellular	0	0	0	0	0	0	0	0	0	0	0	0
DvH	rxn00910	No	No	5-methyltetrahydrofolateNADP+ oxidoreductase	Methionine Biosynthesis	206429	-1000	1000	Reversible/bi-directional	Intracellular	999.777	999.957	999.929	999.975	999.986	999.943	999.745	999.869	999.798	999.814	999.818	999.796
DvH	rxn03407	No	No	Undecaprenyl-diphospho-N-acetylmuramoyl-(N-acetylglucosamine)-	Glutamine, Glutamate, Aspartate and Asparagine Biosynthesis	208921	0	1000	Irreversible/uni-directional	Intracellular	0	0	0	0	0	0	0	0	0	0	0	0
DvH	rxn01682	No	No	(1S,2R)-1-C-(indol-3-yl)glycerol 3-phosphate	Tryptophan synthesis	( 209406 and 209407 )	-1000	1000	Reversible/bi-directional	Intracellular	0.0823498	0.0158768	0.0263434	0.00918839	0.00531937	0.0210689	0.0943444	0.0484901	0.0744855	0.0687287	0.0671034	0.0751857
DvH	rxn05938	No	No	Pyruvate synthase	Ketoisovalerate oxidoreductase	( 208539 ) or ( 207019 and 207020 )	-1000	1000	Reversible/bi-directional	Intracellular	-14.6903	-11.8576	-11.841	-7.13371	-6.38322	-3.7667	-12.6368	-16.1775	-10.5356	-10.4289	-10.3431	-6.38024
DvH	rxn00611	No	No	sn-Glycerol-3-phosphateNAD+ 2-oxidoreductase	Glycerol and Glycerol-3-phosphate Uptake and Utilization	208679	-1000	1000	Reversible/bi-directional	Intracellular	-25.9848	999.961	999.936	999.978	17.6787	999.948	999.769	999.881	999.818	555.429	999.836	987.19
DvH	rxn00836	No	No	IMPpyrophosphate phosphoribosyltransferase		207039	-1000	0	Irreversible/uni-directional	Intracellular	0	0	0	0	0	0	0	0	0	0	0	0
DvH	rxn00211	No	No	UDPglucoseNAD+ oxidoreductase	Sucrose Metabolism	(( 207376 ) or ( 208697 ))	-1000	1000	Reversible/bi-directional	Intracellular	0	0	0	0	0	0	0	0	0	0	0	0
DvH	rxn00776	No	No	Uracil hydro-lyase (adding D-ribose 5-phosphate)	Two cell division clusters relating to chromosome partitioning	(( 208712 and 206458 ) or ( 208177 and 208712 ) or ( 209442 and 206339 ))	0	1000	Irreversible/uni-directional	Intracellular	0	0	0	0	0	0	0	0	0	0	0	0
DvH	rxn09110	No	No	Phosphatidylglycerol synthase (n-C141)	Competence or DNA damage-inducible protein CinA and related protein families	207312	-1000	1000	Reversible/bi-directional	Intracellular	0	0	0	0	0	0	0	0	0	0	0	0
DvH	rxn09296	No	No	hydrogen peroxide reductase (thioredoxin)		207305	0	1000	Irreversible/uni-directional	Intracellular	0	0	0	0	0	0	0	0	0	0	0	0
DvH	rxn12646	No	No	aminopeptidase	Dehydrogenase complexes	(( 209351 ) or ( 206766 ) or ( 209230 ))	-1000	1000	Reversible/bi-directional	Intracellular	0	0	0	0	0	0	0	0	0	0	0	0
DvH	rxn01360	No	No	(S)-Dihydroorotateoxygen oxidoreductase		( 208841 and 208842 )	0	1000	Irreversible/uni-directional	Intracellular	0	0	0	0	0	0	0	0	0	0	0	0
DvH	rxn03393	No	No	Octaprenyl-hydroxybenzoate decarboxylase	Menaquinone Biosynthesis via Futalosine	(( 207807 ) or ( 208834 ))	0	1000	Irreversible/uni-directional	Intracellular	0	0	0	0	0	0	0	0	0	0	0	0
DvH	rxn08552	No	No	glycerol-3-phosphate acyltransferase (C181)		( 408311 and 208730 )	0	1000	Irreversible/uni-directional	Intracellular	0	0	0	0	0	0	0	0	0	0	0	0
DvH	rxn05464	No	No	trans-Octodec-2-enoyl-ACPNAD+ oxidoreductase (A-specific)	Fatty acid biosynthesis	206221	0	1000	Irreversible/uni-directional	Intracellular	0	0	0	0	0	0	0	0	0	0	0	0
DvH	rxn04783	No	No	glycinamide ribonucleotide transformylase	De Novo Purine Biosynthesis	206149	0	1000	Irreversible/uni-directional	Intracellular	1.17759	0	0	0.687454	0.861992	0.301281	1.34911	0.693399	1.06513	0.982807	0.959566	1.07514
DvH	rxn05545	No	No	Dipeptide transport via ABC system (ala-thr)	Transport	(( 207874 ) or ( 207955 and 207956 ) or ( 209098 and 209099 ) or ( 208073 ) or ( 207558 ))	0	1000	Irreversible/uni-directional	Transport	0	0	0	0	0	0	0	0	0	0	0	0
DvH	rxn02339	No	No	4-Hydroxy-L-glutamate2-oxoglutarate aminotransferase	Aminotransferases:Aromatic Pathway and More	(( 208745 ) or ( 209328 ) or ( 207560 ) or ( 408289 ) or ( 208464 ) or ( 206268 ) or ( 206319 ))	-1000	1000	Reversible/bi-directional	Intracellular	0	0	0	0	0	0	0	0	0	0	0	0
DvH	rxn01544	No	No	XMPpyrophosphate phosphoribosyltransferase		(( 207039 ) or ( 206500 ))	-1000	0	Irreversible/uni-directional	Intracellular	0	0	0	0	0	0	0	0	0	0	0	0
DvH	rxn10203	No	No	myristoyl-glycerol-3-phosphate O-acyltransferase		( 408311 and 208730 )	0	1000	Irreversible/uni-directional	Intracellular	0	0	0	0	0	0	0	0	0	0	0	0
DvH	rxn00347	No	No	L-Aspartate ammonia-lyase	Glutamine, Glutamate, Aspartate and Asparagine Biosynthesis	(( 207337 ) or ( 209577 ))	0	1000	Irreversible/uni-directional	Intracellular	584.556	0	0	0	0	3.53838	520.371	877.517	845.356	0	0	0
DvH	rxn00543	No	No	EthanolNAD+ oxidoreductase	Acetone Butanol Ethanol Synthesis	(( 208394 ) or ( 207887 ) or ( 207896 ) or ( 209287 ) or ( 208042 ) or ( 208415 ))	-1000	1000	Reversible/bi-directional	Intracellular	0	0	0	0	0	0	0	0	0	0	0	0
DvH	rxn05433	No	No	4-methyl-trans-hex-2-enoyl-ACPNAD+ oxidoreductase (A-specific)	Fatty acid biosynthesis	206221	0	1000	Irreversible/uni-directional	Intracellular	0	0	0	0	0	0	0	0	0	0	0	0
DvH	rxn10052	No	No	adenylate kinase (Inorganic triphosphate)		207402	-1000	1000	Reversible/bi-directional	Intracellular	0	0	0	0	0	0	0	0	0	0	0	0
DvH	rxn05406	No	No	15-methyl-3-hydroxy-hexa-decanoyl-ACP hydro-lyase		207856	-1000	1000	Reversible/bi-directional	Intracellular	0	0	0	0	0	0	0	0	0	0	0	0
DvH	rxn01396	No	No	ATPpyridoxal 5-phosphotransferase	Pyridoxin (Vitamin B6) Biosynthesis	206196	-1000	1000	Reversible/bi-directional	Intracellular	0	0	0	0	0	0	0	0	0	0	0	0
DvH	rxn01997	No	No	dTDPglucose 4,6-hydro-lyase	Rhamnose containing glycans	(( 207948 ) or ( 206806 ))	0	1000	Irreversible/uni-directional	Intracellular	0	0	0	0	0	0	0	0	0	0	0	0
DvH	rxn05373	No	No	10-methyl-3-hydroxy-dodecanoyl-ACP hydro-lyase		207856	-1000	1000	Reversible/bi-directional	Intracellular	0	0	0	0	0	0	0	0	0	0	0	0
DvH	rxn01790	No	No	(R)-PantoateNADP+ 2-oxidoreductase	Branched Chain Amino Acid Biosynthesis	206820	-1000	1000	Reversible/bi-directional	Intracellular	0	0	0	0	0	0	0	0	0	0	0	0
DvH	rxn05235	No	No	Ribonucleotide reductase CTP	Ribonucleotide reduction	(( 209233 ) or ( 208457 ))	0	1000	Irreversible/uni-directional	Intracellular	0	0	0	0	0	0	0	0	0	0	0	0
DvH	rxn10236	No	No	anteisopentadecanoyl-phosphatidylserine decarboxylase	Glycerolipid and Glycerophospholipid Metabolism in Bacteria	208492	-1000	1000	Reversible/bi-directional	Intracellular	0	0	0	0	0	0	0	0	0	0	0	0
DvH	rxn05453	No	No	13-methyl-tetra-decanoyl-ACP[acyl-carrier-protein] transferase	Fatty acid biosynthesis	206688	-1000	1000	Reversible/bi-directional	Intracellular	0	0	0	0	0	0	0	0	0	0	0	0
DvH	rxn06591	No	No	L-glutamate-semialdehyde NADP+		206906	-1000	1000	Reversible/bi-directional	Intracellular	0	0	0	0	0	0	0	0	0	0	0	0
DvH	rxn05541	No	No	Dipeptide transport via ABC system (ala-glu)	Transport	(( 207874 ) or ( 207955 and 207956 ) or ( 209098 and 209099 ) or ( 208073 ) or ( 207558 ))	0	1000	Irreversible/uni-directional	Transport	0	0	0	0	0	0	0	0	0	0	0	0
DvH	rxn05547	No	No	Dipeptide transport via ABC system (gly-gln)	Transport	(( 207874 ) or ( 207955 and 207956 ) or ( 209098 and 209099 ) or ( 208073 ) or ( 207558 ))	0	1000	Irreversible/uni-directional	Transport	0	0	0	0	0	0	0	0	0	0	0	0
DvH	rxn06937	No	No	L-GlutamatetRNA(Glu) ligase (AMP-forming)	Heme and Siroheme Biosynthesis	208049	0	1000	Irreversible/uni-directional	Intracellular	0	0	0	0	0	0	0	0	0	0	0	0
DvH	rxn05538	No	No	Dipeptide transport via ABC system (gly-pro-L)	Transport	(( 207874 ) or ( 207955 and 207956 ) or ( 209098 and 209099 ) or ( 208073 ) or ( 207558 ))	0	1000	Irreversible/uni-directional	Transport	0	0	0	0	0	0	0	0	0	0	0	0
DvH	rxn02359	No	No	trans-4-Hydroxy-L-prolineNAD+ oxidoreductase	Proline, 4-hydroxyproline uptake and utilization	208845	-1000	1000	Reversible/bi-directional	Intracellular	0	0	0	0	0	0	0	0	0	0	0	0
DvH	rxn03893	No	No	Hydroxybenzoate octaprenyltransferase	Menaquinone Biosynthesis via Futalosine	206405	0	1000	Irreversible/uni-directional	Intracellular	0	0	0	0	0	0	0	0	0	0	0	0
DvH	rxn05452	No	No	14-methyl-hexa-decanoyl-ACP[acyl-carrier-protein] transferase	Fatty acid biosynthesis	206688	-1000	1000	Reversible/bi-directional	Intracellular	0	0	0	0	0	0	0	0	0	0	0	0
DvH	rxn05365	No	No	6-methyl-3-hydroxy-octanoyl-ACP hydro-lyase		207856	-1000	1000	Reversible/bi-directional	Intracellular	0	0	0	0	0	0	0	0	0	0	0	0
DvH	rxn10213	No	No	stearoyl-1-acylglycerol-3-phosphate O-acyltransferase		207147	0	1000	Irreversible/uni-directional	Intracellular	0	0	0	0	0	0	0	0	0	0	0	0
DvH	rxn00758	No	No	sn-Glycero-3-phosphocholine glycerophosphohydrolase	Glycerol and Glycerol-3-phosphate Uptake and Utilization	209109	0	1000	Irreversible/uni-directional	Intracellular	0	0	0	0	0	0	0	0	0	0	0	0
DvH	rxn05380	No	No	14-methyl-3-oxo-hexa-decanoyl-ACPNADP+ oxidoreductase	Fatty acid biosynthesis	(( 208656 ) or ( 208058 ) or ( 208656 ))	-1000	1000	Reversible/bi-directional	Intracellular	0	0	0	0	0	0	0	0	0	0	0	0
DvH	rxn08549	No	No	glycerol-3-phosphate acyltransferase (C160)		( 408311 and 208730 )	0	1000	Irreversible/uni-directional	Intracellular	0	0	0	0	0	0	0	0	0	0	0	0
DvH	rxn08126	No	No	Amylomaltase (maltotriose)	Maltose and Maltodextrin Utilization	208667	-1000	1000	Reversible/bi-directional	Intracellular	0	0	0	0	0	0	0	0	0	0	0	0
DvH	rxn04045	No	No	sirohydrochlorin cobalt-lyase	Cobalamin synthesis	(( 206070 ) or ( 206807 ))	-1000	1000	Reversible/bi-directional	Intracellular	0	0	0	0	0	0	0	0	0	0	0	0
DvH	rxn03126	No	No	Coenzyme Bcoenzyme Mmethanophenazine oxidoreductase	Methanogenesis	( 207893 and 207894 and 207895 )	0	1000	Irreversible/uni-directional	Intracellular	0	0	0	0	0	0	0	0	0	0	0	0
DvH	rxn05546	No	No	Dipeptide transport via ABC system (gly-asn)	Transport	(( 207874 ) or ( 207955 and 207956 ) or ( 209098 and 209099 ) or ( 208073 ) or ( 207558 ))	0	1000	Irreversible/uni-directional	Transport	0	0	0	0	0	0	0	0	0	0	0	0
DvH	rxn02287	No	No	S-Adenosyl-L-methionineuroporphyrin-III C-methyltransferase		206160	-1000	1000	Reversible/bi-directional	Intracellular	0	0	0	0	0	0	0	0	0	0	0	0
DvH	rxn09111	No	No	Phosphatidylglycerol synthase (n-C160)	Competence or DNA damage-inducible protein CinA and related protein families	207312	-1000	1000	Reversible/bi-directional	Intracellular	0	0	0	0	0	0	0	0	0	0	0	0
DvH	rxn00001	No	No	Pyrophosphate phosphohydrolase		207088	0	1000	Irreversible/uni-directional	Intracellular	3.85747	2.28306	0	0.986469	1.0351	0	4.41932	2.27139	3.48908	3.21942	3.14329	3.52188
DvH	rxn01476	No	No	6-Phospho-D-glucono-1,5-lactone lactonohydrolase		207800	0	1000	Irreversible/uni-directional	Intracellular	0	0	0	0	0	0	0	0	0	0	0	0
DvH	rxn00058	No	No	Ferrocytochrome-coxygen oxidoreductase	Transport	( 207277 and 207278 and 207279 and 207280 )	0	0	Irreversible/uni-directional	Transport	0	0	0	0	0	0	0	0	0	0	0	0
DvH	rxn02003	No	No	dTDP-6-deoxy-L-mannoseNADP+ 4-oxidoreductase	Rhamnose containing glycans	206805	-1000	1000	Reversible/bi-directional	Intracellular	0	0	0	0	0	0	0	0	0	0	0	0
DvH	rxn05312	No	No	PIt6	Transport	207793	-1000	0	Irreversible/uni-directional	Transport	0	0	0	0	0	0	0	0	0	0	0	0
DvH	rxn05251	No	No	FACOAL170(anteiso)		(( 208637 ) or ( 206897 ) or ( 208580 ))	0	1000	Irreversible/uni-directional	Intracellular	0	0	0	0	0	0	0	0	0	0	0	0
DvH	rxn12645	No	No	aminopeptidase	Dehydrogenase complexes	(( 209351 ) or ( 206766 ) or ( 209230 ))	-1000	1000	Reversible/bi-directional	Intracellular	0	0	0	0	0	0	0	0	0	0	0	0
DvH	rxn02774	No	No	S-Adenosyl-L-methionineuroporphyrin-III C-methyltransferase		(( 206160 ) or ( 206908 ))	-1000	1000	Reversible/bi-directional	Intracellular	0	0	0	0	0	0	0	0	0	0	0	0
DvH	rxn01268	No	No	PrephenateNAD+ oxidoreductase(decarboxylating)	Chorismate Synthesis	209400	0	1000	Irreversible/uni-directional	Intracellular	0.19979	0.0385189	0	0.022292	0.0129054	0.0511154	0.22889	0	0.18071	0.166743	0	0.182409
DvH	rxn03057	No	No	5-Methylthio-5-deoxy-D-ribose-1-phosphate ketol-isomerase	Methionine Salvage	209012	-1000	1000	Reversible/bi-directional	Intracellular	0	0	0	0	0	0	0	0	0	0	0	0
DvH	rxn07438	No	No	peptide-methioninethioredoxin-disulfide S-oxidoreductase	Peptide methionine sulfoxide reductase	209519	-1000	1000	Reversible/bi-directional	Intracellular	0	0	0	0	0	0	0	0	0	0	0	0
DvH	rxn02938	No	No	1-(5-Phospho-D-ribosyl)-5-amino-4-imidazolecarboxylate carboxy-lyase	De Novo Purine Biosynthesis	209423	0	1000	Irreversible/uni-directional	Intracellular	0	0	0	0	0	0	0	0	0	0	0	0
DvH	rxn05439	No	No	5-methyl-trans-hex-2-enoyl-ACPNAD+ oxidoreductase (A-specific)	Fatty acid biosynthesis	206221	0	1000	Irreversible/uni-directional	Intracellular	0	0	0	0	0	0	0	0	0	0	0	0
DvH	rxn05385	No	No	5-methyl-3-oxo-hexanoyl-ACPNADP+ oxidoreductase	Fatty acid biosynthesis	(( 208656 ) or ( 208058 ) or ( 208656 ))	-1000	1000	Reversible/bi-directional	Intracellular	0	0	0	0	0	0	0	0	0	0	0	0
DvH	rxn05443	No	No	13-methyl-trans-tetra-dec-2-enoyl-ACPNAD+ oxidoreductase (A-specific)	Fatty acid biosynthesis	206221	0	1000	Irreversible/uni-directional	Intracellular	0	0	0	0	0	0	0	0	0	0	0	0
DvH	rxn00779	No	No	D-glyceraldehyde 3-phosphateNADP+ oxidoreductase	Entner-Doudoroff Pathway	208821	0	1000	Irreversible/uni-directional	Intracellular	0	2.66624	0	0	0	0	0	0	0	576.883	0	0
DvH	rxn09203	No	No	Phosphatidylserine decarboxylase (n-C181)	Glycerolipid and Glycerophospholipid Metabolism in Bacteria	208492	-1000	1000	Reversible/bi-directional	Intracellular	0	0	0	0	0	0	0	0	0	0	0	0
DvH	rxn00915	No	No	GMPpyrophosphate phosphoribosyltransferase		(( 207039 ) or ( 206500 ))	-1000	0	Irreversible/uni-directional	Intracellular	0	0	0	0	0	0	0	0	0	0	0	0
DvH	rxn00299	No	No	GTP 7,8-8,9-dihydrolase		208401	0	1000	Irreversible/uni-directional	Intracellular	0	0	0	0	0	0	0	0	0	0	0	0
DvH	rxn00839	No	No	ATPnucleoside-diphosphate phosphatransferase	Pyrimidine Conversions	207820	-1000	1000	Reversible/bi-directional	Intracellular	-999.611	-999.925	-999.875	1000	-999.975	-999.9	-999.554	-999.771	-999.648	-999.675	-999.683	-999.645
DvH	rxn05451	No	No	12-methyl-tetra-decanoyl-ACP[acyl-carrier-protein] transferase	Fatty acid biosynthesis	206688	-1000	1000	Reversible/bi-directional	Intracellular	0	0	0	0	0	0	0	0	0	0	0	0
DvH	rxn05736	No	No	fatty-acid--CoA ligase (tetradecanoate)		(( 208637 ) or ( 206897 ) or ( 208580 ))	0	1000	Irreversible/uni-directional	Intracellular	0	0	0	0	0	0	0	0	0	0	0	0
DvH	rxn08089	No	No	1-octadec-7-enoyl-sn-glycerol 3-phosphate O-acyltransferase (n-C181)		207147	0	1000	Irreversible/uni-directional	Intracellular	0	0	0	0	0	0	0	0	0	0	0	0
DvH	rxn01203	No	No	rxn01203	Aromatic amino acid degradation	209277	-1000	0	Irreversible/uni-directional	Intracellular	0	0	0	0	0	0	0	0	0	0	0	0
DvH	rxn00792	No	No	BiotinCoA ligase (AMP-forming)		208054	-1000	0	Irreversible/uni-directional	Intracellular	0	0	0	0	0	0	0	0	0	0	0	0
DvH	rxn05434	No	No	6-methyl-trans-oct-2-enoyl-ACPNAD+ oxidoreductase (A-specific)	Fatty acid biosynthesis	206221	0	1000	Irreversible/uni-directional	Intracellular	0	0	0	0	0	0	0	0	0	0	0	0
DvH	rxn00931	No	No	L-ProlineNADP+ 5-oxidoreductase		207819	-1000	0	Irreversible/uni-directional	Intracellular	-0.348726	0	0	0	0	0	0	-0.205341	0	0	0	0
DvH	rxn01517	No	No	ATPdTMP phosphotransferase		206299	-1000	1000	Reversible/bi-directional	Intracellular	-0.0283965	-0.00547477	-0.00908394	-0.00316841	-0.00183427	-0.00726513	-0.0325326	-0.0167207	-0.0256846	-0.0236995	-0.0231391	-0.0259261
DvH	rxn05540	No	No	Dipeptide transport via ABC system (ala-gln)	Transport	(( 207874 ) or ( 207955 and 207956 ) or ( 209098 and 209099 ) or ( 208073 ) or ( 207558 ))	0	1000	Irreversible/uni-directional	Transport	0	0	0	0	0	0	0	0	0	0	0	0
DvH	rxn10212	No	No	myristoyl-1-acylglycerol-3-phosphate O-acyltransferase		207147	0	1000	Irreversible/uni-directional	Intracellular	0	0	0	0	0	0	0	0	0	0	0	0
DvH	rxn10337	No	No	isoheptadecanoyl-cardiolipin synthase	Glycerolipid and Glycerophospholipid Metabolism in Bacteria	209360	-1000	1000	Reversible/bi-directional	Intracellular	0	0	0	0	0	0	0	0	0	0	0	0
DvH	rxn00858	No	No	Agmatine amidinohydrolase	Arginine and Ornithine Degradation	209357	0	1000	Irreversible/uni-directional	Intracellular	0	0	0	0	0	0	0	0	0	0	0	0
DvH	rxn01629	No	No	(S)-4-Amino-5-oxopentanoate 4,5-aminomutase		208688	-1000	1000	Reversible/bi-directional	Intracellular	0	0	0	0	0	0	0	0	0	0	0	0
DvH	rxn09205	No	No	Phosphatidylserine syntase (n-C120)		208493	0	1000	Irreversible/uni-directional	Intracellular	0	0	0	0	0	0	0	0	0	0	0	0
DvH	rxn10235	No	No	isopentadecanoyl-phosphatidylserine decarboxylase	Glycerolipid and Glycerophospholipid Metabolism in Bacteria	208492	-1000	1000	Reversible/bi-directional	Intracellular	0	0	0	0	0	0	0	0	0	0	0	0
DvH	rxn00827	No	No	CTPN-acylneuraminate cytidylyltransferase	CMP-N-acetylneuraminate Biosynthesis	209285	0	1000	Irreversible/uni-directional	Intracellular	0	0	0	0	0	0	0	0	0	0	0	0
DvH	rxn10204	No	No	stearoyl-glycerol-3-phosphate O-acyltransferase		( 408311 and 208730 )	0	1000	Irreversible/uni-directional	Intracellular	0	0	0	0	0	0	0	0	0	0	0	0
DvH	rxn05454	No	No	15-methyl-hexa-decanoyl-ACP[acyl-carrier-protein] transferase	Fatty acid biosynthesis	206688	-1000	1000	Reversible/bi-directional	Intracellular	0	0	0	0	0	0	0	0	0	0	0	0
DvH	rxn05179	No	No	L-Isoleucine-ABC transport	Transport	(( 206137 and 206138 and 206139 and 206140 and 206141 ) or ( 209486 and 209487 and 209488 and 209489 and 209490 ) or ( 208246 and 208247 and 208248 and 208250 ) or ( 206164 ) or ( 206236 ))	0	1000	Irreversible/uni-directional	Transport	0	0	0	0	0	0	0	0	0	0	0	0
DvH	rxn00190	No	No	Deamido-NAD+L-glutamine amido-ligase (AMP-forming)	NAD/NADP Cofactor Biosynthesis	207061	0	1000	Irreversible/uni-directional	Intracellular	0.00330037	0	0	0	0	0.000844386	0	0	0.00298518	0	0	0.00301325
DvH	rxn08086	No	No	1-hexadecanoyl-sn-glycerol 3-phosphate O-acyltransferase (n-C160)		207147	0	1000	Irreversible/uni-directional	Intracellular	0	0	0	0	0	0	0	0	0	0	0	0
DvH	rxn08129	No	No	Amylomaltase (maltohexaose)	Maltose and Maltodextrin Utilization	208667	-1000	1000	Reversible/bi-directional	Intracellular	0	0	0	0	0	0	0	0	0	0	0	0
DvH	rxn05449	No	No	12-methyl-trans-tridec-2-enoyl-ACPNAD+ oxidoreductase (A-specific)	Fatty acid biosynthesis	206221	0	1000	Irreversible/uni-directional	Intracellular	0	0	0	0	0	0	0	0	0	0	0	0
DvH	rxn05377	No	No	12-methyl-3-hydroxy-tetra-decanoyl-ACP hydro-lyase		207856	-1000	1000	Reversible/bi-directional	Intracellular	0	0	0	0	0	0	0	0	0	0	0	0
DvH	rxn05459	No	No	stearyl-ACP[acyl-carrier-protein] transferase	Fatty acid biosynthesis	206688	-1000	1000	Reversible/bi-directional	Intracellular	0	0	0	0	0	0	0	0	0	0	0	0
DvH	rxn09177	No	No	phosphopantothenate-cysteine ligase	Coenzyme A Biosynthesis	208880	0	1000	Irreversible/uni-directional	Intracellular	0.000834509	0	0.000266957	9.31125e-05	5.3905e-05	0.000213506	0.000956059	0.000491384	0	0	0	0.00076191
DvH	rxn09199	No	No	Phosphatidylserine decarboxylase (n-C141)	Glycerolipid and Glycerophospholipid Metabolism in Bacteria	208492	-1000	1000	Reversible/bi-directional	Intracellular	0	0	0	0	0	0	0	0	0	0	0	0
DvH	rxn00062	No	No	ATP phosphohydrolase (protein-secreting)		208673	3.0813	3.0813	Irreversible/uni-directional	Intracellular	3.0813	3.0813	3.0813	3.0813	3.0813	3.0813	3.0813	3.0813	3.0813	3.0813	3.0813	3.0813
DvH	rxn04132	No	No	rxn04132			0	1000	Irreversible/uni-directional	Intracellular	0	0	0	0	0	0	0	0	0	0	0	0
DvH	rxn04133	No	No	rxn04133			0	1000	Irreversible/uni-directional	Intracellular	0	0	0	0	0	0	0	0	0	0	0	0
DvH	rxn05468	No	No	O2 transport via diffusion			-1000	1000	Reversible/bi-directional	Transport	0	0	0	0	0	0	0	0	0	0	0	0
DvH	rxn02374	No	No	L-glutamate 5-semialdehyde dehydratase (spontaneous)			0	1000	Irreversible/uni-directional	Intracellular	0	0	0	0	0	0	0	0	0	0	0	0
DvH	rxn05116	No	No	rxn05116			0	1000	Irreversible/uni-directional	Intracellular	0	0	0	0	0	0	0	0	0	0	0	0
DvH	rxn03012	No	No	rxn03012			0	1000	Irreversible/uni-directional	Intracellular	0	0	0	0	0	0	0	0	0	0	0	0
DvH	rxn05064	No	No	carbamate hydro-lyase	Cyanate hydrolysis		-1000	1000	Reversible/bi-directional	Intracellular	0	0	0	0	0	0	0	0	0	0	0	0
DvH	rxn02666	No	No	L-2-amino-3-oxobutanoate decarboxylation (spontaneous)			-1000	0	Irreversible/uni-directional	Intracellular	0	0	0	0	0	0	0	0	0	0	0	0
DvH	rxn04457	No	No	rxn04457			0	1000	Irreversible/uni-directional	Intracellular	0	0	0	0	0	0	0	0	0	0	0	0
DvH	rxn04456	No	No	rxn04456			0	1000	Irreversible/uni-directional	Intracellular	0	0	0	0	0	0	0	0	0	0	0	0
DvH	rxn01664	No	No	2-Aminoadipate 6-semialdehyde			-1000	0	Irreversible/uni-directional	Intracellular	0	0	0	0	0	0	0	0	0	0	0	0
DvH	rxn02916	No	No	6-Amino-2-oxohexanoate cyclation			0	1000	Irreversible/uni-directional	Intracellular	0	0	0	0	0	0	0	0	0	0	0	0
DvH	rxn10571	No	No	magnesium transport via ABC system			0	1000	Irreversible/uni-directional	Transport	0	0	0	0	0	0	0	0	0	0	0	0
DvH	rxn05204	No	No	Guanosine ion-coupled transport	Transport		-1000	1000	Reversible/bi-directional	Transport	0	-0.769675	-0.232283	-0.278031	-0.392963	0	0	0	0	0	0	0
DvH	rxn05151	No	No	L-Lysine-ABC transport	Arginine and Ornithine Degradation		0	1000	Irreversible/uni-directional	Intracellular	0	0	0	0	0	0	0	0	0	0	0	0
DvH	rxn01207	No	No	4-Methyl-2-oxopentanoateNAD+ oxidoreductase			-1000	1000	Reversible/bi-directional	Intracellular	0	0	0	0	0	0	0	0	0	0	0	0
DvH	rxn02269	No	No	(S)-3-methyl-2-oxopentanoateNAD+ 2-oxidoreductase			-1000	1000	Reversible/bi-directional	Intracellular	0	0	0	0	0	0	0	0	0	0	0	0
DvH	rxn00137	No	No	Adenosine 3,5-bisphosphate 3(2)-phosphohydrolase	Sulfate Assimilation Shewanella		0	1000	Irreversible/uni-directional	Intracellular	0	0	0	0	0	0	0	0	0	0	0	0
DvH	EX_cpd00104(e)	No	No	EX BIOT e	Exchange		-1000	1000	Reversible/bi-directional	Exchange	0	0	0	0	0	0	0	0	0	0	0	0
DvH	EX_cpd00073(e)	No	No	EX Urea e	Exchange		0	1000	Irreversible/uni-directional	Exchange	0	0	0	0	0	0	0	0	0	0	0	0
DvH	EX_cpd00971(e)	No	No	EX Na+ e	Exchange		-1000	1000	Reversible/bi-directional	Exchange	0	0	0	0	0	0	0	0	0	0	0	0
DvH	EX_cpd11590(e)	No	No	EX met-L-ala-L e	Exchange		0	1000	Irreversible/uni-directional	Exchange	0	0	0	0	0	0	0	0	0	0	0	0
DvH	EX_cpd00322(e)	No	No	EX L-Isoleucine e	Exchange		0	1000	Irreversible/uni-directional	Exchange	0	0	0	0	0	0	0	0	0	0	0	0
DvH	EX_cpd00226(e)	No	No	EX HYXN e	Exchange		0	1000	Irreversible/uni-directional	Exchange	0	0	0	0	0	0	0	0	0	0	0	0
DvH	EX_cpd00423(e)	No	No	EX Vitamin B12r e	Exchange		-1000	1000	Reversible/bi-directional	Exchange	0	0	0	0	0	0	0	0	0	0	0	0
DvH	EX_cpd00001(e)	No	No	EX H2O e	Exchange		-1000	1000	Reversible/bi-directional	Exchange	23.3185	0	0	0	0	6.29892	30.8277	6.3094	23.8693	21.3525	20.6974	28.3553
DvH	EX_cpd11586(e)	No	No	EX ala-L-glu-L e	Exchange		0	1000	Irreversible/uni-directional	Exchange	0	0	0	0	0	0	0	0	0	0	0	0
DvH	EX_cpd11589(e)	No	No	EX gly-asp-L e	Exchange		0	1000	Irreversible/uni-directional	Exchange	0	0	0	0	0	0	0	0	0	0	0	0
DvH	EX_cpd15603(e)	No	No	EX Gly-Cys e	Exchange		0	1000	Irreversible/uni-directional	Exchange	0	0	0	0	0	0	0	0	0	0	0	0
DvH	EX_cpd00106(e)	No	No	EX Fumarate e	Exchange		0	1000	Irreversible/uni-directional	Exchange	0	0	0	0	0	0	0	0	0	0	0	0
DvH	EX_cpd03847(e)	No	No	EX Myristic acid e	Exchange		0	1000	Irreversible/uni-directional	Exchange	0	0	0	0	0	0	0	0	0	0	0	0
DvH	EX_cpd11588(e)	No	No	EX gly-pro-L e	Exchange		0	1000	Irreversible/uni-directional	Exchange	0	0	0	0	0	0	0	0	0	0	0	0
DvH	EX_cpd00036(e)	No	No	EX Succinate e	Exchange		0	1000	Irreversible/uni-directional	Exchange	0	0	0	0	0	0	0	0	0	0	0	0
DvH	EX_cpd00082(e)	No	No	EX D-Fructose e	Exchange		0	1000	Irreversible/uni-directional	Exchange	0	0	0	0	0	0	0	0	0	0	0	0
DvH	EX_cpd01242(e)	No	No	EX Thyminose e	Exchange		-1000	1000	Reversible/bi-directional	Exchange	0	0	0	0	0	0	0	0	0	0	0	0
DvH	EX_cpd00023(e)	No	No	EX L-Glutamate e	Exchange		0	1000	Irreversible/uni-directional	Exchange	0	0	0	0	0	0	0	0	0	0	0	0
DvH	EX_cpd15605(e)	No	No	EX Gly-Phe e	Exchange		0	1000	Irreversible/uni-directional	Exchange	0	0	0	0	0	0	0	0	0	0	0	0
DvH	EX_cpd00105(e)	No	No	EX D-Ribose e	Exchange		-1000	1000	Reversible/bi-directional	Exchange	0	0	0	0	0	0	0	0	0	0	0	0
DvH	EX_cpd00092(e)	No	No	EX Uracil e	Exchange		0	1000	Irreversible/uni-directional	Exchange	0	0	0	0	0	0	0	0	0	0	0	0
DvH	EX_cpd03424(e)	No	No	EX Vitamin B12 e	Exchange		-1000	1000	Reversible/bi-directional	Exchange	0	0	0	0	0	0	0	0	0	0	0	0
DvH	EX_cpd00041(e)	No	No	EX L-Aspartate e	Exchange		0	1000	Irreversible/uni-directional	Exchange	0	0	0	0	0	0	0	0	0	0	0	0
DvH	EX_cpd00156(e)	No	No	EX L-Valine e	Exchange		0	1000	Irreversible/uni-directional	Exchange	0	0	0	0	0	0	0	0	0	0	0	0
DvH	EX_cpd15606(e)	No	No	EX Gly-Tyr e	Exchange		0	1000	Irreversible/uni-directional	Exchange	0	0	0	0	0	0	0	0	0	0	0	0
DvH	EX_cpd00075(e)	No	No	EX Nitrite e	Exchange		0	1000	Irreversible/uni-directional	Exchange	0	0	0	0	0	0	0	0	0	0	0	0
DvH	EX_cpd00100(e)	No	No	EX Glycerol e	Exchange		0	1000	Irreversible/uni-directional	Exchange	0	0	0	0	0	0	0	0	0	0	0	0
DvH	EX_cpd00013(e)	No	No	EX NH3 e	Exchange		-1000	1000	Reversible/bi-directional	Exchange	-14.325	-6.9264	-6.05322	-3.379	-3.28151	-4.00619	-16.331	-8.54116	-12.9828	-12.015	-11.7415	-13.112
DvH	EX_cpd00065(e)	No	No	EX L-Tryptophan e	Exchange		0	1000	Irreversible/uni-directional	Exchange	0	0	0	0	0	0	0	0	0	0	0	0
DvH	EX_cpd00039(e)	No	No	EX L-Lysine e	Exchange		0	1000	Irreversible/uni-directional	Exchange	0	0	0	0	0	0	0	0	0	0	0	0
DvH	EX_cpd11591(e)	No	No	EX Gly-Met e	Exchange		0	1000	Irreversible/uni-directional	Exchange	0	0	0	0	0	0	0	0	0	0	0	0
DvH	EX_cpd00311(e)	No	No	EX Guanosine e	Exchange		0	1000	Irreversible/uni-directional	Exchange	0	0.769675	0.232283	0.278031	0.392963	0	0	0	0	0	0	0
DvH	EX_cpd00138(e)	No	No	EX D-Mannose e	Exchange		-1000	1000	Reversible/bi-directional	Exchange	0	0	0	0	0	0	0	0	0	0	0	0
DvH	EX_cpd00012(e)	No	No	EX PPi e	Exchange		0	0	Irreversible/uni-directional	Exchange	0	0	0	0	0	0	0	0	0	0	0	0
DvH	EX_cpd11582(e)	No	No	EX ala-L-Thr-L e	Exchange		0	1000	Irreversible/uni-directional	Exchange	0	0	0	0	0	0	0	0	0	0	0	0
DvH	EX_cpd01080(e)	No	No	EX ocdca e	Exchange		0	1000	Irreversible/uni-directional	Exchange	0	0	0	0	0	0	0	0	0	0	0	0
DvH	EX_cpd00067(e)	No	No	EX H+ e	Exchange		-1000	0	Irreversible/uni-directional	Exchange	0	-997.332	0	-677.875	0	-861.532	-779.253	0	0	-1000	-691.041	0
DvH	EX_cpd15604(e)	No	No	EX Gly-Leu e	Exchange		0	1000	Irreversible/uni-directional	Exchange	0	0	0	0	0	0	0	0	0	0	0	0
DvH	EX_cpd11580(e)	No	No	EX Gly-Gln e	Exchange		0	1000	Irreversible/uni-directional	Exchange	0	0	0	0	0	0	0	0	0	0	0	0
DvH	EX_cpd00107(e)	No	No	EX L-Leucine e	Exchange		0	1000	Irreversible/uni-directional	Exchange	0	0	0	0	0	0	0	0	0	0	0	0
DvH	EX_cpd00129(e)	No	No	EX L-Proline e	Exchange		0	1000	Irreversible/uni-directional	Exchange	0	0	0	0	0	0	0	0	0	0	0	0
DvH	EX_cpd11583(e)	No	No	EX Ala-Leu e	Exchange		0	1000	Irreversible/uni-directional	Exchange	0	0	0	0	0	0	0	0	0	0	0	0
DvH	EX_cpd11597(e)	No	No	EX ARSENOBETAINE e	Exchange		-1000	1000	Reversible/bi-directional	Exchange	0	0	0	0	0	0	0	0	0	0	0	0
DvH	EX_cpd00007(e)	No	No	EX O2 e	Exchange		0	0	Irreversible/uni-directional	Exchange	0	0	0	0	0	0	0	0	0	0	0	0
DvH	EX_cpd00214(e)	No	No	EX Palmitate e	Exchange		0	1000	Irreversible/uni-directional	Exchange	0	0	0	0	0	0	0	0	0	0	0	0
DvH	EX_cpd01012(e)	No	No	EX Cd2+ e	Exchange		-1000	1000	Reversible/bi-directional	Exchange	0	0	0	0	0	0	0	0	0	0	0	0
DvH	EX_cpd00635(e)	No	No	EX Cbl e	Exchange		-1000	1000	Reversible/bi-directional	Exchange	0	0	0	0	0	0	0	0	0	0	0	0
DvH	EX_cpd00531(e)	No	No	EX Hg2+ e	Exchange		-1000	1000	Reversible/bi-directional	Exchange	0	0	0	0	0	0	0	0	0	0	0	0
DvH	EX_cpd00011(e)	No	No	EX CO2 e	Exchange		-1000	1000	Reversible/bi-directional	Exchange	10.3954	9.49022	469.935	6.09843	5.31987	2.66786	922.406	771.277	551.632	331.634	6.84337	2.45897
DvH	EX_cpd11585(e)	No	No	EX L-alanylglycine e	Exchange		0	1000	Irreversible/uni-directional	Exchange	0	0	0	0	0	0	0	0	0	0	0	0
DvH	EX_cpd08306(e)	No	No	EX Butyro-betaine e	Exchange		-1000	1000	Reversible/bi-directional	Exchange	0	0	0	0	0	0	0	0	0	0	0	0
DvH	EX_cpd11416_c	No	No	EX Biomass c	Exchange		-1000	1000	Reversible/bi-directional	Exchange	0	0	0	0	0	0	0	0	0	0	0	0
DvH	EX_cpd11584(e)	No	No	EX Ala-His e	Exchange		0	1000	Irreversible/uni-directional	Exchange	0	0	0	0	0	0	0	0	0	0	0	0
DvH	EX_cpd00080(e)	No	No	EX Glycerol-3-phosphate e	Exchange		0	1000	Irreversible/uni-directional	Exchange	0	0	0	0	0	0	0	0	0	0	0	0
DvH	EX_cpd08305(e)	No	No	EX crotonobetaine e	Exchange		-1000	1000	Reversible/bi-directional	Exchange	0	0	0	0	0	0	0	0	0	0	0	0
DvH	EX_cpd00264(e)	No	No	EX Spermidine e	Exchange		-1000	1000	Reversible/bi-directional	Exchange	0	0	0	0	0	0	0	0	0	0	0	0
DvH	EX_cpd00540(e)	No	No	EX BET e	Exchange		-1000	1000	Reversible/bi-directional	Exchange	0	0	0	0	0	0	0	0	0	0	0	0
DvH	EX_cpd11593(e)	No	No	EX ala-L-asp-L e	Exchange		0	1000	Irreversible/uni-directional	Exchange	0	0	0	0	0	0	0	0	0	0	0	0
DvH	EX_cpd11592(e)	No	No	EX gly-glu-L e	Exchange		0	1000	Irreversible/uni-directional	Exchange	0	0	0	0	0	0	0	0	0	0	0	0
DvH	EX_cpd11581(e)	No	No	EX gly-asn-L e	Exchange		0	1000	Irreversible/uni-directional	Exchange	0	0	0	0	0	0	0	0	0	0	0	0
DvH	EX_cpd00209(e)	No	No	EX Nitrate e	Exchange		0	1000	Irreversible/uni-directional	Exchange	0	0	0	0	0	0	0	0	0	0	0	0
DvH	EX_cpd00118(e)	No	No	EX Putrescine e	Exchange		0	1000	Irreversible/uni-directional	Exchange	0	0	0	0	0	0	0	0	0	0	0	0
DvH	EX_cpd00053(e)	No	No	EX L-Glutamine e	Exchange		0	1000	Irreversible/uni-directional	Exchange	0	0	0	0	0	0	0	0	0	0	0	0
DvH	EX_cpd04097(e)	No	No	EX Pb e	Exchange		-1000	1000	Reversible/bi-directional	Exchange	0	0	0	0	0	0	0	0	0	0	0	0
DvH	EX_cpd01017(e)	No	No	EX Cys-Gly e	Exchange		0	1000	Irreversible/uni-directional	Exchange	0	0	0	0	0	0	0	0	0	0	0	0
DvH	EX_cpd11587(e)	No	No	EX Ala-Gln e	Exchange		0	1000	Irreversible/uni-directional	Exchange	0	0	0	0	0	0	0	0	0	0	0	0
DvH	rxn06673	No	No	acetyl-CoA carboxylase		207709	0	1000	Irreversible/uni-directional	Intracellular	0	0	0	0	0	0	0	0	0	0	0	0
DvH	rxn00505	No	No	Isocitrate:NAD+ oxidoreductase (decarboxylating)	TCA Cycle	209413	0	1000	Irreversible/uni-directional	Intracellular	0	0	0	0	0	0	0	0	0	0	0	0
DvH	rxn00069	No	No	L-glutamate:NAD+ oxidoreductase		(( 208817 and 208818 and 208819 ) or ( 207286 and 207287 and 207288 ) or ( 207971 ) or ( 206094 ))	-1000	1000	Reversible/bi-directional	Intracellular	1000	-6.80655	1000	-3.78439	-2.82019	-6.84855	-29.0578	1000	1000	1000	1000	-10.6283
DvH	rxn00085	No	No	L-Glutamate:NADP+ oxidoreductase		(( 208817 and 208818 and 208819 ) or ( 207286 and 207287 and 207288 ) or ( 207971 ) or ( 206094 ))	-1000	1000	Reversible/bi-directional	Intracellular	-996.977	1000	-998.337	1000	1000	1000	32.5178	-998.222	-997.265	-997.411	-9.52473	1000
DvH	rxn00184	No	No	L-Glutamate:NADP+ oxidoreductase	Arginine and Ornithine Degradation	206396	-1000	1000	Reversible/bi-directional	Intracellular	-599.184	-1000	-6.14907	-998.457	-999.107	-1000	-537.045	-886.235	-858.613	-12.3338	-1000	-1000
DvH	rxn00744	No	No	ATP:glycerone phosphotransferase	Dihydroxyacetone kinases	( 206411 and 206412 )	-1000	1000	Reversible/bi-directional	Intracellular	0	0	0	0	0	0	0	0	0	0	0	0
DvH	rxn01329	No	No	D-Mannose 6-phosphate 1,6-phosphomutasee	Mannose Metabolism	( 206411 and 206412 )	-1000	1000	Reversible/bi-directional	Intracellular	0	0	0	0	0	0	0	0	0	0	0	0
DvH	rxn00830	No	No	Isopentenyl-diphosphate delta3-delta2-isomerase	Archaeal lipids	207138	-1000	1000	Reversible/bi-directional	Intracellular	-0.00079684	-0.000153629	2.54907e-05	-8.89095e-05	5.14718e-06	-0.000203869	-0.000912903	-0.000469204	7.20743e-05	-0.000665038	6.49312e-05	-0.000727519
DvH	rxn06022	No	No	Acyl-carrier-protein] 4-pantetheine-phosphohydrolase	Fatty Acid Biosynthesis FASII	208045	0	1000	Irreversible/uni-directional	Intracellular	0	0	0	0	0	0	0	0	0	0	0	0
DvH	rxn02400	No	No	Nicotinate D-ribonucleotide phosphohydrolase		207619	0	1000	Irreversible/uni-directional	Intracellular	0	0	0	0	0	0	0	0	0	0	0	0
DvH	rxn00533	No	No	Acetyl-CoA:carbon-dioxide ligase (ADP-forming)	Pyruvate metabolism I: anaplerotic reactions, PEP	207709	-1000	1000	Reversible/bi-directional	Intracellular	3.49623	0.674064	1.11843	0.390101	0.225839	0.894498	4.00547	2.05869	3.16235	2.91794	2.84894	3.19208
DvH	rxn00908	No	No	glycine synthas		207143	0	1000	Irreversible/uni-directional	Intracellular	0	2.71367	0	0	0	0	0	0	0	0	0	0
DvH	rxn06848	No	No	Endotoxin Synthesis (myristoyl transferase)	KDO2-Lipid A biosynthesis		-1000	0	Irreversible/uni-directional	Intracellular	0	0	0	0	0	0	0	0	0	0	0	0
DvH	rxn14407	No	No	periplasmic hydrogenase		(( 207234 and 207235 ) or ( 207390 and 207391 ) or ( 208022 and 208023 ))	-1000	1000	Reversible/bi-directional	Intracellular	-5.56015	1000	-460.042	677.625	0.164793	860.11	-141.806	-760.902	-550.011	670.57	686.51	-5.07644
DvH	EX_cpd11640(e)	No	No	hydrogen exchange			-1000	1000	Reversible/bi-directional	Intracellular	-67.4429	430.128	-748.844	259.895	-81.6341	351.79	-149.401	-454.472	-723.527	-332.516	-649.189	-1000
DvH	rxn01218	No	No	2-Deoxycytidine 5-monophosphate phosphohydrolase		207619	0	1000	Irreversible/uni-directional	Intracellular	0	0	0	0	0	0	0	0	0	0	0	0
DvH	rxn01445	No	No	2-Deoxyguanosine 5-monophosphate phosphohydrolase		207619	0	1000	Irreversible/uni-directional	Intracellular	0	0	0	0	0	0	0	0	0	0	0	0
DvH	rxn01507	No	No	2-Deoxyadenosine 5-monophosphate phosphohydrolase		207619	0	1000	Irreversible/uni-directional	Intracellular	0	0	0	0	0	0	0	0	0	0	0	0
DvH	rxn01961	No	No	Xanthosine 5-phosphate phosphohydrolase		207619	0	1000	Irreversible/uni-directional	Intracellular	0	0	0	0	0	0	0	0	0	0	0	0
DvH	rxn00132	No	No	Adenosine 5-monophosphate phosphohydrolase		207619	0	1000	Irreversible/uni-directional	Intracellular	0	0	0	0	0	0	0	0	0	0	0	0
DvH	rxn00363	No	No	Cytidine-5-monophosphate phosphohydrolase		207619	0	1000	Irreversible/uni-directional	Intracellular	0	0	0	0	0	0	0	0	0	0	0	0
DvH	rxn00708	No	No	Uridine 5-monophosphate phosphohydrolase		207619	0	1000	Irreversible/uni-directional	Intracellular	0	0	0	0	0	0	0	0	0	0	0	0
DvH	rxn00831	No	No	Inosine 5-monophosphate phosphohydrolase		207619	0	1000	Irreversible/uni-directional	Intracellular	0	0	0	0	0	0	0	0	0	0	0	0
DvH	rxn00913	No	No	Guanosine 5-monophosphate phosphohydrolase		207619	0	1000	Irreversible/uni-directional	Intracellular	0	0.769675	0.232283	0.278031	0.392963	0	0	0	0	0	0	0
DvH	rxn01145	No	No	Thymidylate 5-phosphohydrolase		207619	0	1000	Irreversible/uni-directional	Intracellular	0	0	0	0	0	0	0	0	0	0	0	0
DvH	rxn05231	No	No	Ribonucleotide reductase: ADP		208907	0	1000	Irreversible/uni-directional	Intracellular	0.0283965	0.00547477	0.00908394	0	0.00183427	0.00726513	0.0325326	0.0167207	0.0256846	0.0236995	0.0231391	0.0259261
DvH	rxn05233	No	No	Ribonucleotide reductase: GDP		208907	0	1000	Irreversible/uni-directional	Intracellular	0.0486797	0.00938531	0.0155725	0.00543156	0.00314446	0.0124545	0.0557701	0.0286641	0.0440308	0.0406278	0.0396671	0.0444448
DvH	rxn06075	No	No	2-Deoxyuridine 5-diphosphate:oxidized-thioredoxin		208907	-1000	0	Irreversible/uni-directional	Intracellular	-0.0283965	-0.00547477	-0.00908394	-0.00316841	-0.00183427	-0.00726513	-0.0325326	-0.0167207	-0.0256846	-0.0236995	-0.0231391	-0.0259261
DvH	rxn06076	No	No	2-Deoxycytidine diphosphate:oxidized-thioredoxin 2-oxidoreductase		208907	-1000	0	Irreversible/uni-directional	Intracellular	-0.0486797	-0.00938531	-0.0155725	-0.00543156	-0.00314446	-0.0124545	-0.0557701	-0.0286641	-0.0440308	-0.0406278	-0.0396671	-0.0444448
DvH	EX_cpd00029(e)	No	No	EX ac e			7.12	1000	Irreversible/uni-directional	Intracellular	7.12631	15.6461	7.12631	7.12631	7.12631	0	7.12631	15.6461	7.12631	7.12631	7.12631	0
DvH	rxn00686	No	No	5,6,7,8-Tetrahydrofolate:NADP+ oxidoreductase			-1000	1000	Reversible/bi-directional	Intracellular	0	0	0	0	0	0	0	0	0	0	0	0
DvH	rxn14108A	No	No	glyceraldehyde ferredoxin oxidoreductase		( 206111 or 206619 )	0	1000	Irreversible/uni-directional	Intracellular	0	0	0	0	0	0	0	0	0	0	0	0
DvH	rxn14414	No	No	Formate Transport			-1000	1000	Reversible/bi-directional	Transport	-2.98697	0	-920.164	0	0	-2.61002	-914.689	-757.628	-544.981	-910.485	-910.435	-917.132
DvH	rxn14415	No	No	H2S transport			0	1000	Irreversible/uni-directional	Transport	0.986318	0.988183	0.986653	0.987138	0.987755	0.986596	0.986689	0.988862	0.986875	0.986856	0.986858	0.986543
DvH	EX_cpd00239(e)	No	No	H2S Exchange	Exchange		-1000	1000	Reversible/bi-directional	Exchange	0.986318	0.988183	0.986653	0.987138	0.987755	0.986596	0.986689	0.988862	0.986875	0.986856	0.986858	0.986543
DvH	EX_cpd00047(e)	No	No	Formate Exchange	Exchange		0	1000	Irreversible/uni-directional	Exchange	2.98697	0	461.591	0	0	2.61002	0	0	0	585.696	910.435	917.132
DvH	rxn14416	No	No	rnf (Ferredoxin-NAD(+) reductase		( 208298 and 208299 and 208299 and 208300 and 208301 and 208302 and 208303 )	-1000	1000	Reversible/bi-directional	Intracellular	1000	1000	-1000	1000	1000	1000	1000	1000	-1000	1000	1000	-1000
DvH	rxn14417A	No	No	Hdr/Flox		207889 and 207890 and 207891 and 207892 and 207893 and 207894 and 207895	-1000	1000	Reversible/bi-directional	Intracellular	-484.631	-493.953	502.934	-497.385	-6.7413	-495.727	-482.473	-490.844	513.927	-487.114	-487.408	514.065
DvH	rxn14412	No	No	QRC		( 206116 and 206117 and 206118 and 11399161 )	-1000	1000	Reversible/bi-directional	Intracellular	-1000	-703.267	-1000	-1000	-682.1	-1000	-1000	-1000	-1000	-1000	-1000	-628.967
DvH	rxn07993	No	No	3-oxoacyl-[acyl-carrier-protein] reductase (n-C18:1)		( 208656 ) or ( 208058 ) or ( 208656 )	0	1000	Irreversible/uni-directional	Intracellular	0	0	0	0	0	0	0	0	0	0	0	0
DvH	rxn07980	No	No	3-hydroxyacyl-[acyl-carrier-protein] dehydratase (n-C18:1)		207856	0	1000	Irreversible/uni-directional	Intracellular	0	0	0	0	0	0	0	0	0	0	0	0
DvH	rxn08399	No	No	enoyl-[acyl-carrier-protein] reductase (NADPH) (n-C18:1)		206221	0	1000	Irreversible/uni-directional	Intracellular	0	0	0	0	0	0	0	0	0	0	0	0
DvH	rxn05215	No	No	Sodium-alaninie symporter	Transport	206150	-1000	1000	Reversible/bi-directional	Transport	0	0	0.000266957	0	0	0	0.000956059	0	0	0	0	0
DvH	EX_cpd00035(e)	No	No	L-Alanine Exchange	Exchange		0	1000	Irreversible/uni-directional	Exchange	0	0	0.000266957	0	0	0	0.000956059	0	0	0	0	0
DvH	rxn09683	No	No	ethanol reversible transport			-1000	1000	Reversible/bi-directional	Transport	0	0	0	0	0	0	0	0	0	0	0	0
DvH	EX_cpd00363(e)	No	No	Ethanol Exchange	Exchange		0	1000	Irreversible/uni-directional	Exchange	0	0	0	0	0	0	0	0	0	0	0	0
DvH	EX_cpd00084(e)	No	No	L-Cysteine Exchange	Exchange		-1000	1000	Reversible/bi-directional	Exchange	-0.356519	-0.068736	-0.114049	-0.0397796	-0.0230293	-0.0912141	-0.408448	-0.209929	-0.322472	-0.297549	-0.290513	-0.325504
DvH	rxn14404	No	No	DsrMJKOP_mql		( 408312 and 206730 and 206729 and 206728 and 206727 )	-1000	1000	Reversible/bi-directional	Intracellular	1000	344.229	1000	1000	21.4977	1000	-1000	-653.834	1000	500.665	1000	366.552
DvH	rxn14405	No	No	DsrMJKOP_cytc3		( 408312 and 206730 and 206729 and 206728 and 206727 )	0	0	Irreversible/uni-directional	Intracellular	0	0	0	0	0	0	0	0	0	0	0	0
DvH	rxn05469	No	No	Pyruvate Transport			-1000	1000	Reversible/bi-directional	Transport	0	0	0	0	0	0	0	0	0	0	0	0
DvH	EX_cpd00020(e)	No	No	EX_pyr_e			0	0	Irreversible/uni-directional	Intracellular	0	0	0	0	0	0	0	0	0	0	0	0
DvH	rxn14403	No	No	Sulfite Reductase (DsrABC)		209338 and 209339 or 208282	-1000	1000	Reversible/bi-directional	Intracellular	0	0	0	0	0	0	0	0	0	0	0	0
DvH	rxn14413A	No	No	Hmc		( 209475 and 209474 and 209473 and 209472 and 209471 and 209470 )	-1000	1000	Reversible/bi-directional	Intracellular	1000	406.533	550.299	1000	-635.636	860.11	497.407	1000	745.554	1000	1000	-747.142
DvH	rxn14108	No	No	glyceraldehyde ferredoxin oxidoreductase		(( 206111 ) or ( 206619 ))	0	1000	Irreversible/uni-directional	Intracellular	0	0	0	0	982.308	0	0	0	0	0	0	0
DvH	rxn14419	No	No	Tmc		( 209197 and 209198 and 209199 and 209200 )	-1000	1000	Reversible/bi-directional	Intracellular	497.22	1000	36.2564	838.812	1000	1000	-234.296	-638.079	-192.764	510.496	843.255	1000
DvH	rxn14420	No	No	DsrMJKOPmix	DsrMJKOPmix	408312 and 206730 and 206729 and 206728 and 206727	0	0	Irreversible/uni-directional	Intracellular	0	0	0	0	0	0	0	0	0	0	0	0
DvH	rxn11934B_SR	No	No	QMO (Sulfate Reducing)		(206273 and 206274 and 206275 and 206276 and 206277)	0	0	Irreversible/uni-directional	Intracellular	0	0	0	0	0	0	0	0	0	0	0	0
DvH	bio_DvH_88gam	No	No	bio_DvH_88gam	Biomass		0	1000	Irreversible/uni-directional	Intracellular	1.4488	0.279325	0.463466	0.161654	0.0935851	0.37067	1.65982	0.853098	1.31044	1.20916	1.18057	1.32276
DvH	rxn11934B_CC	No	No	QMO (Co-culture)		(206273 and 206274 and 206275 and 206276 and 206277)	-1000	1000	Reversible/bi-directional	Intracellular	-483.247	-751.854	-347.182	-831.527	-9.53829	-786.581	-1000	-1000	-415.681	-1000	-833.496	-7.01002
Mmp	rxn00802[c0]	No	No	N-L-Argininosuccinate arginie-lyase c0	Arginine Biosynthesis	MMP0013	-1000	1000	Reversible/bi-directional	Intracellular	0.0149599	0.0129202	0.0145937	0.0140631	0.0133883	0.0146565	0.014554	0.0121784	0.0143511	0.0143722	0.0143693	0.0147142
Mmp	rxn03638[c0]	No	No	Acetyl-CoA D-glucosamine-1-phosphate N-acetyltransferase c0	Peptidoglycan Biosynthesis	( MMP1076 and MMP1076 )	0	1000	Irreversible/uni-directional	Intracellular	0.000563321	0.000486518	0.000549532	0.000529552	0.000504143	0.000551897	0.00054804	0.000458583	0.000540398	0.000541192	0.000541082	0.000554069
Mmp	rxn12636[c0]	No	No	aminopeptidase c0	Protein Degradation	( MMP1204 or MMP1444 )	-1000	1000	Reversible/bi-directional	Intracellular	0	0	0	0	0	0	0	0	0	0	0	0
Mmp	rxn12644[c0]	No	No	aminopeptidase c0	Protein Degradation	( MMP1204 or MMP1444 )	-1000	1000	Reversible/bi-directional	Intracellular	0	0	0	0	0	0	0	0	0	0	0	0
Mmp	rxn05616[c0]	No	No	magnesium transport in/out via permease no H c0	Transport	( MMP0711 or MMP1108 )	-1000	1000	Reversible/bi-directional	Transport	-0.000187772	-0.000162171	-0.000183176	-0.000176516	-0.000168046	-0.000183964	-0.000182678	-0.000152859	-0.000180131	-0.000180395	-0.000180359	-0.000184688
Mmp	rxn02212[c0]	No	No	2-Dehydro-3-deoxy-D-arabino-heptonate 7-phosphate phosphate-lyase c0	Chorismate Synthesis	MMP0006	0	1000	Irreversible/uni-directional	Intracellular	0	0	0	0	0	0	0	0	0	0	0	0
Mmp	rxn03419[c0]	No	No	Formamidopyrimidine nucleoside triphosphate 7 8-8 9-dihydrolase c0	Folate Biosynthesis	MMP0034	-1000	1000	Reversible/bi-directional	Intracellular	0	0	0	0	0	0	0	0	0	0	0	0
Mmp	rxn03052[c0]	No	No	5-Methyltetrahydropteroyltri-L-glutamate L-homocysteine c0	Methionine Biosynthesis	MMP0401	-1000	1000	Reversible/bi-directional	Intracellular	0	0	0	0	0	0	0	0	0	0	0	0
Mmp	rxn00248[c0]	No	No	S-malate NAD oxidoreductase c0	Glyoxylate Bypass	MMP0645	-1000	1000	Reversible/bi-directional	Intracellular	-1000	-1000	-1000	-1000	-1000	-1000	-1000	-1000	-1000	-1000	-1000	-1000
Mmp	rxn01302[c0]	No	No	L-Homoserine NADP oxidoreductase c0	Methionine Biosynthesis	MMP1702	-1000	1000	Reversible/bi-directional	Intracellular	-999.47	-999.549	-999.491	-999.509	-999.526	-999.481	-999.484	-999.575	-999.499	-999.498	-999.498	-999.486
Mmp	rxn00048[c0]	No	No	6 7-Dimethyl-8-1-D-ribityllumazine 6 7-dimethyl-8-1-D-ribityl c0	Riboflavin, FMN, and FAD Metabolism	MMP0180	0	1000	Irreversible/uni-directional	Intracellular	0.000375544	0.000324342	0.000366351	0.000353031	0.000336092	0.000367928	0.000365356	0.000305719	0.000360262	0.000360791	0.000360718	0.000369376
Mmp	rxn05229[c0]	No	No	NCAIR synthetase and NCAIR mutase c0	De Novo Purine Biosynthesis	( MMP0282 )	0	1000	Irreversible/uni-directional	Intracellular	0.01222	0.0105539	0.0119209	0.0114875	0.0109363	0.0119722	0.0118885	0.00994794	0.0117227	0.01174	0.0117376	0.0120193
Mmp	rxn12637[c0]	No	No	aminopeptidase c0	Protein Degradation	( MMP1204 or MMP1444 )	-1000	1000	Reversible/bi-directional	Intracellular	0	0	0	0	0	0	0	0	0	0	0	0
Mmp	rxn00902[c0]	No	No	3-Carboxy-3-hydroxy-4-methylpentanoate 3-methyl-2-oxobutanoate-lyase c0	Branched Chain Amino Acid Biosynthesis	MMP1063	0	1000	Irreversible/uni-directional	Intracellular	0.0227638	0.0196602	0.0222066	0.0213992	0.0203725	0.0223022	0.0221463	0.0185313	0.0218375	0.0218696	0.0218651	0.0223899
Mmp	rxn02056[c0]	No	No	S-Adenosyl-L-methionine uroporphyrin-III C-methyltransferase c0	Heme and Siroheme Biosynthesis	MMP0089	-1000	1000	Reversible/bi-directional	Intracellular	-0.000187772	-0.000162171	-0.000183176	-0.000176516	-0.000168046	-0.000183964	-0.000182678	-0.000152859	-0.000180131	-0.000180395	-0.000180359	-0.000184688
Mmp	rxn00459[c0]	No	No	2-Phospho-D-glycerate hydro-lyase c0	Glycolysis and Gluconeogenesis	MMP0396	-1000	1000	Reversible/bi-directional	Intracellular	-0.0973172	-0.084049	-0.0949351	-0.0914834	-0.0870939	-0.0953437	-0.0946773	-0.079223	-0.0933571	-0.0934942	-0.0934753	-0.0957188
Mmp	rxn01101[c0]	No	No	3-Phospho-D-glycerate NAD 2-oxidoreductase c0	Serine Biosynthesis	( MMP1588 or MMP0870 )	-1000	1000	Reversible/bi-directional	Intracellular	0.0193011	0.0166696	0.0188287	0.0181441	0.0172735	0.0189097	0.0187775	0.0157125	0.0185157	0.0185429	0.0185391	0.0189841
Mmp	rxn00302[c0]	No	No	GTP 7 8-8 9-dihydrolase c0	Folate Biosynthesis	MMP0034	0	1000	Irreversible/uni-directional	Intracellular	0	0	0	0	0	0	0	0	0	0	0	0
Mmp	rxn02988[c0]	No	No	quinolinate synthase c0	NAD/NADP Cofactor Biosynthesis	MMP1242	0	1000	Irreversible/uni-directional	Intracellular	0	0	0	0	0	0	0	0	0	0	0	0
Mmp	rxn07307[c0]	No	No	2R-O-phospho-3-sulfolactate sulfo-lyase c0	Coenzyme M Biosynthesis	MMP0273	0	1000	Irreversible/uni-directional	Intracellular	0.000187774	0.000162173	0.000183177	0.000176517	0.000168048	0.000183966	0.00018268	0.000152861	0.000180133	0.000180397	0.000180361	0.00018469
Mmp	rxn02937[c0]	No	No	2-Formamido-N1-5-phosphoribosylacetamidine cyclo-ligase c0	De Novo Purine Biosynthesis	MMP1254 or MMP0882	-1000	1000	Reversible/bi-directional	Intracellular	0.01222	0.0105539	0.0119209	0.0114875	0.0109363	0.0119722	0.0118885	0.00994794	0.0117227	0.01174	0.0117376	0.0120193
Mmp	rxn01406[c0]	No	No	S-Adenosylmethioninamine putrescine 3-aminopropyltransferase c0	Polyamine Metabolism	MMP1584	0	1000	Irreversible/uni-directional	Intracellular	0.000187772	0.000162171	0.000183176	0.000176516	0.000168046	0.000183964	0.000182678	0.000152859	0.000180131	0.000180395	0.000180359	0.000184688
Mmp	rxn00187[c0]	No	No	L-Glutamate ammonia ligase ADP-forming c0	Glutamine, Glutamate, Aspartate and Asparagine Biosynthesis	MMP1206	0	1000	Irreversible/uni-directional	Intracellular	0.470141	0.406043	0.458633	0.441958	0.420752	0.460607	0.457388	0.382728	0.45101	0.451672	0.451581	0.46242
Mmp	rxn01200[c0]	No	No	Sedoheptulose-7-phosphate D-glyceraldehyde-3-phosphate c0	Pentose Phosphate Pathway	( MMP1113 or MMP1115 )	-1000	1000	Reversible/bi-directional	Intracellular	0.0116272	0.0100419	0.0113426	0.0109302	0.0104057	0.0113914	0.0113118	0.00946534	0.011154	0.0111704	0.0111682	0.0114362
Mmp	rxn05232[c0]	No	No	Ribonucleotide reductase ATP c0	Ribonucleotide Reduction	MMP0227	0	1000	Irreversible/uni-directional	Intracellular	0.00130009	0.00112284	0.00126827	0.00122216	0.00116352	0.00127373	0.00126483	0.00105837	0.00124719	0.00124902	0.00124877	0.00127874
Mmp	rxn00835[c0]	No	No	ATP inosine 5'-phosphotransferase c0	Purine Conversions	MMP0418	-1000	1000	Reversible/bi-directional	Intracellular	0	0	0	0	0	0	0	0	0	0	0	0
Mmp	rxn12844[c0]	No	No	Gly-Cys aminopeptidase c0	Protein Degradation	( MMP1204 or MMP1444 )	-1000	1000	Reversible/bi-directional	Intracellular	0	0	0	0	0	0	0	0	0	0	0	0
Mmp	rxn10060[c0]	No	No	NAD kinase dTTP c0	NAD/NADP Cofactor Biosynthesis	MMP1489	-1000	1000	Reversible/bi-directional	Intracellular	-1000	-1000	-1000	-1000	-1000	-1000	-0.00126483	-1000	-1000	-1000	-1000	-1000
Mmp	rxn00100[c0]	No	No	ATP dephospho-CoA 3'-phosphotransferase c0	Coenzyme A Biosynthesis	( MMP1071 or MMP1282 )	0	1000	Irreversible/uni-directional	Intracellular	0.000375544	0.000324342	0.000366351	0.000353031	0.000336092	0.000367928	0.000365356	0.000305719	0.000360262	0.000360791	0.000360718	0.000369376
Mmp	rxn01018[c0]	No	No	Carbamoyl-phosphate L-aspartate carbamoyltransferase c0	De Novo Pyrimidine Synthesis	( MMP1104 or MMP1659 )	0	1000	Irreversible/uni-directional	Intracellular	0.0133026	0.011489	0.012977	0.0125052	0.0119052	0.0130329	0.0129418	0.0108293	0.0127613	0.0127801	0.0127775	0.0130841
Mmp	rxn00806[c0]	No	No	L-Leucine 2-oxoglutarate aminotransferase c0	Branched Chain Amino Acid Biosynthesis	MMP0132	-1000	1000	Reversible/bi-directional	Intracellular	-0.0227638	-0.0196602	-0.0222066	-0.0213992	-0.0203725	-0.0223022	-0.0221463	-0.0185313	-0.0218375	-0.0218696	-0.0218651	-0.0223899
Mmp	rxn02834[c0]	No	No	Phosphoribosyl-ATP pyrophosphohydrolase c0	Histidine Biosynthesis	( MMP0280 and MMP0051 )	0	1000	Irreversible/uni-directional	Intracellular	0.00480659	0.00415127	0.00468894	0.00451846	0.00430165	0.00470912	0.00467621	0.0039129	0.004611	0.00461777	0.00461684	0.00472765
Mmp	rxn02341[c0]	No	No	N-R-4'-Phosphopantothenoyl-L-cysteine carboxy-lyase c0	Coenzyme A Biosynthesis	(( MMP0204 or MMP1606 ) and ( MMP0204 or MMP1606 ))	0	1000	Irreversible/uni-directional	Intracellular	0.000375544	0.000324342	0.000366351	0.000353031	0.000336092	0.000367928	0.000365356	0.000305719	0.000360262	0.000360791	0.000360718	0.000369376
Mmp	rxn03175[c0]	No	No	N-5'-Phospho-D-ribosylformimino-5-amino-1- c0	Histidine Biosynthesis	MMP0417	-1000	1000	Reversible/bi-directional	Intracellular	0.00480659	0.00415127	0.00468894	0.00451846	0.00430165	0.00470912	0.00467621	0.0039129	0.004611	0.00461777	0.00461684	0.00472765
Mmp	rxn00786[c0]	No	No	D-Fructose-1 6-bisphosphate D-glyceraldehyde-3-phosphate-lyase c0	Glycolysis and Gluconeogenesis	MMP0293	-1000	1000	Reversible/bi-directional	Intracellular	-0.0441192	-0.038104	-0.0430392	-0.0414744	-0.0394844	-0.0432245	-0.0429224	-0.0359161	-0.0423239	-0.042386	-0.0423774	-0.0433945
Mmp	rxn01637[c0]	No	No	N2-Acetyl-L-ornithine 2-oxoglutarate aminotransferase c0	Arginine Biosynthesis	MMP1101	-1000	1000	Reversible/bi-directional	Intracellular	-0.0265148	-0.0228998	-0.0258658	-0.0249253	-0.0237294	-0.0259771	-0.0257955	-0.0215849	-0.0254358	-0.0254732	-0.025468	-0.0260793
Mmp	rxn12640[c0]	No	No	aminopeptidase c0	Protein Degradation	( MMP1204 or MMP1444 )	-1000	1000	Reversible/bi-directional	Intracellular	0	0	0	0	0	0	0	0	0	0	0	0
Mmp	rxn05596[c0]	No	No	potassium transport out via proton antiport c0	Transport	MMP0027 or MMP0484 or MMP1430 or MMP1599	-1000	1000	Reversible/bi-directional	Transport	-0.000187772	-0.000162171	-0.000183176	-0.000176516	-0.000168046	-0.000183964	-0.000182678	-0.000152859	-0.000180131	-0.000180395	-0.000180359	-0.000184688
Mmp	rxn02569[c0]	No	No	ATP selenide water phosphotransferase c0	Selenocysteine Metabolism	MMP0904	-1000	1000	Reversible/bi-directional	Intracellular	0.000187774	0.000162173	0.000183177	0.000176517	0.000168048	0.000183966	0.00018268	0.000152861	0.000180133	0.000180397	0.000180361	0.00018469
Mmp	rxn00710[c0]	No	No	Orotidine-5'-phosphate carboxy-lyase c0	De Novo Pyrimidine Synthesis	MMP0602	0	1000	Irreversible/uni-directional	Intracellular	0.0133026	0.011489	0.012977	0.0125052	0.0119052	0.0130329	0.0129418	0.0108293	0.0127613	0.0127801	0.0127775	0.0130841
Mmp	rxn07589[c0]	No	No	rxn07589 c0	Coenzyme B12 Biosynthesis	MMP1221	-1000	1000	Reversible/bi-directional	Intracellular	0	0	0	0	0	0	0	0	0	0	0	0
Mmp	rxn05249[c0]	No	No	FACOAL150ISO c0		MMP0566	0	1000	Irreversible/uni-directional	Intracellular	0	0	0	0	0	0	0	0	0	0	0	0
Mmp	rxn02897[c0]	No	No	Nicotinate-nucleotide dimethylbenzimidazole c0	Coenzyme B12 Biosynthesis	MMP0338	-1000	1000	Reversible/bi-directional	Intracellular	0.000187772	0.000162171	0.000183176	0.000176516	0.000168046	0.000183964	0.000182678	0.000152859	0.000180131	0.000180395	0.000180359	0.000184688
Mmp	rxn03409[c0]	No	No	Undecaprenyl-diphospho-N-acetylmuramoyl-N-acetylglucosamine- c0	Peptidoglycan Biosynthesis	MMP1206	0	1000	Irreversible/uni-directional	Intracellular	0	0	0	0	0	0	0	0	0	0	0	0
Mmp	rxn01301[c0]	No	No	L-Homoserine NAD oxidoreductase c0	Methionine Biosynthesis	MMP1702	-1000	1000	Reversible/bi-directional	Intracellular	999.414	999.501	999.436	999.457	999.476	999.426	999.43	999.529	999.445	999.445	999.445	999.431
Mmp	rxn07191[c0]	No	No	D-glyceraldehyde-3-phosphate ferredoxin oxidoreductase c0	Glycolysis and Gluconeogenesis	MMP0945	0	1000	Irreversible/uni-directional	Intracellular	0	0	0	0	0	0	0	0	0	0	0	0
Mmp	rxn13782[c0]	No	No	Protein biosynthesis c0	Ribosome LSU (Bacteria)	( MMP1060 and MMP0326 and MMP0946 and MMP0575 and MMP0397 and MMP1592 and MMP1255 and MMP1011 and MMP1026 and MMP1474 and MMP0697 and MMP1510 and MMP0263 and MMP1614 and MMP0584 and MMP1496 and MMP0414 and MMP1616 )	0	1000	Irreversible/uni-directional	Intracellular	0.0606406	0.0523729	0.0591563	0.0570054	0.0542702	0.0594109	0.0589956	0.0493657	0.058173	0.0582584	0.0582466	0.0596446
Mmp	rxn03407[c0]	No	No	Undecaprenyl-diphospho-N-acetylmuramoyl-N-acetylglucosamine- c0	Peptidoglycan Biosynthesis	MMP1206	0	1000	Irreversible/uni-directional	Intracellular	0	0	0	0	0	0	0	0	0	0	0	0
Mmp	rxn01682[c0]	No	No	1S 2R-1-C-indol-3-ylglycerol 3-phosphate c0	Tryptophan Synthesis	( MMP1002 and MMP1003 )	-1000	1000	Reversible/bi-directional	Intracellular	0.00286235	0.0024721	0.00279229	0.00269076	0.00256166	0.00280431	0.00278471	0.00233016	0.00274588	0.00274991	0.00274935	0.00281534
Mmp	rxn02474[c0]	No	No	5-amino-6-5-phosphoribitylaminouracil NADP 1'-oxidoreductase c0	Riboflavin, FMN, and FAD Metabolism	MMP1348	-1000	1000	Reversible/bi-directional	Intracellular	-0.000751091	-0.000648688	-0.000732706	-0.000706066	-0.000672188	-0.000735859	-0.000730716	-0.000611441	-0.000720527	-0.000721585	-0.000721439	-0.000738755
Mmp	rxn01486[c0]	No	No	trans trans-Farnesyl-diphosphate isopentenyl-diphosphate c0	Archaeal Lipids	MMP0045	0	1000	Irreversible/uni-directional	Intracellular	0.000751095	0.000648691	0.00073271	0.000706069	0.000672191	0.000735863	0.00073072	0.000611444	0.000720531	0.000721589	0.000721443	0.000738758
Mmp	rxn00898[c0]	No	No	2 3-Dihydroxy-3-methylbutanoate hydro-lyase c0	Branched Chain Amino Acid Biosynthesis	MMP0318	0	1000	Irreversible/uni-directional	Intracellular	0.044499	0.038432	0.0434098	0.0418314	0.0398243	0.0435966	0.0432919	0.0362253	0.0426882	0.0427509	0.0427423	0.0437681
Mmp	rxn01069[c0]	No	No	O-Phospho-L-homoserine phospho-lyase adding water c0	Threonine and Homoserine Biosynthesis	MMP0135	0	1000	Irreversible/uni-directional	Intracellular	0.0559384	0.0483118	0.0545692	0.0525851	0.050062	0.054804	0.054421	0.0455378	0.0536622	0.053741	0.0537301	0.0550197
Mmp	rxn02113[c0]	No	No	2-Acetolactate carboxy-lyase c0	Acetoin, Butanediol Metabolism	MMP0613	0	1000	Irreversible/uni-directional	Intracellular	0	0	0	0	0	0	0	0	0	0	0	0
Mmp	rxn00117[c0]	No	No	ATP nucleoside-diphosphate phosphatransferase c0	Purine Conversions; Pyrimidine Conversions	MMP0283	-1000	1000	Reversible/bi-directional	Intracellular	0.0133026	0.011489	0.012977	0.0125052	0.0119052	0.0130329	0.0129418	0.0108293	0.0127613	0.0127801	0.0127775	0.0130841
Mmp	rxn00555[c0]	No	No	L-Glutamine D-fructose-6-phosphate aminotransferase hexose c0	Formaldehyde Assimilation: Ribulose Monophosphate Pathway	MMP1680	-1000	1000	Reversible/bi-directional	Intracellular	0.000563321	0.000486518	0.000549532	0.000529552	0.000504143	0.000551897	0.00054804	0.000458583	0.000540398	0.000541192	0.000541082	0.000554069
Mmp	rxn00260[c0]	No	No	L-Aspartate 2-oxoglutarate aminotransferase c0	Amino Acid Biosynthesis	( MMP1396 or MMP1216 or MMP1072 or MMP0391 or MMP1527 )	-1000	1000	Reversible/bi-directional	Intracellular	-0.173935	-0.150221	-0.169678	-0.163508	-0.155663	-0.170408	-0.169217	-0.141595	-0.166857	-0.167102	-0.167069	-0.171078
Mmp	rxn00527[c0]	No	No	L-Tyrosine 2-oxoglutarate aminotransferase c0	Amino Acid Biosynthesis	( MMP0315 and MMP0316 ) or ( MMP0713 and MMP0714 )	-1000	1000	Reversible/bi-directional	Intracellular	-0.0075057	-0.00648238	-0.00732198	-0.00705576	-0.00671722	-0.00735349	-0.0073021	-0.00611017	-0.00720028	-0.00721085	-0.00720939	-0.00738242
Mmp	rxn05171[c0]	No	No	Nitrate-ABC transport c0	Transport	MMP1260 or MMP1197 or MMP1198	0	1000	Irreversible/uni-directional	Transport	0	0	0	0	0	0	0	0	0	0	0	0
Mmp	rxn13783[c0]	No	No	DNA replication c0	DNA-Replication	(( MMP0402 or MMP1397 ) and MMP1516 and MMP0594 and MMP0956 and MMP1286 and MMP0970 )	0	1000	Irreversible/uni-directional	Intracellular	0.0606406	0.0523729	0.0591563	0.0570054	0.0542702	0.0594109	0.0589956	0.0493657	0.058173	0.0582584	0.0582466	0.0596446
Mmp	rxn04045[c0]	No	No	sirohydrochlorin cobalt-lyase c0	Coenzyme B12 Biosynthesis	MMP0164	-1000	1000	Reversible/bi-directional	Intracellular	0	0	0	0	0	0	0	0	0	0	0	0
Mmp	rxn01974[c0]	No	No	LL-2 6-Diaminoheptanedioate 2-epimerase c0	Lysine Biosynthesis DAP Pathway	MMP0917	-1000	1000	Reversible/bi-directional	Intracellular	0.0173091	0.0149492	0.0168854	0.0162715	0.0154908	0.0169581	0.0168396	0.0140909	0.0166048	0.0166292	0.0166258	0.0170248
Mmp	rxn12645[c0]	No	No	aminopeptidase c0	Protein Degradation	( MMP1204 or MMP1444 )	-1000	1000	Reversible/bi-directional	Intracellular	0	0	0	0	0	0	0	0	0	0	0	0
Mmp	rxn00299[c0]	No	No	GTP 7 8-8 9-dihydrolase c0	Folate Biosynthesis	MMP0034	0	1000	Irreversible/uni-directional	Intracellular	0	0	0	0	0	0	0	0	0	0	0	0
Mmp	rxn00839[c0]	No	No	ATP nucleoside-diphosphate phosphatransferase c0	Purine Conversions; Pyrimidine Conversions	MMP0283	-1000	1000	Reversible/bi-directional	Intracellular	0.0103566	0.00894459	0.0101031	0.00973576	0.00926863	0.0101466	0.0100757	0.008431	0.00993516	0.00994975	0.00994774	0.0101865
Mmp	rxn01022[c0]	No	No	5'-Methylthioadenosine orthophosphate c0	Methionine Salvage	MMP0185	-1000	1000	Reversible/bi-directional	Intracellular	0.000187772	0.000162171	0.000183176	0.000176516	0.000168046	0.000183964	0.000182678	0.000152859	0.000180131	0.000180395	0.000180359	0.000184688
Mmp	rxn09177[c0]	No	No	phosphopantothenate-cysteine ligase c0	Coenzyme A Biosynthesis	( MMP0204 or MMP1606 )	0	1000	Irreversible/uni-directional	Intracellular	0	0	0	0	0	0	0	0	0	0	0	0
Mmp	rxn03437[c0]	No	No	R-2 3-Dihydroxy-3-methylpentanoate hydro-lyase c0	Branched Chain Amino Acid Biosynthesis	MMP0318	0	1000	Irreversible/uni-directional	Intracellular	0.0146628	0.0126637	0.0143039	0.0137839	0.0131225	0.0143655	0.0142651	0.0119366	0.0140662	0.0140868	0.014084	0.014422
Mmp	rxn02320[c0]	No	No	5-Amino-2-oxopentanoate 2-oxoglutarate aminotransferase c0	Histidine Biosynthesis	( MMP1216 and MMP1527 )	-1000	1000	Reversible/bi-directional	Intracellular	-0.00480659	-0.00415127	-0.00468894	-0.00451846	-0.00430165	-0.00470912	-0.00467621	-0.0039129	-0.004611	-0.00461777	-0.00461684	-0.00472765
Mmp	rxn02507[c0]	No	No	1-2-Carboxyphenylamino-1-deoxy-D-ribulose-5-phosphate c0	Tryptophan Synthesis	MMP1008	0	1000	Irreversible/uni-directional	Intracellular	0.00286235	0.0024721	0.00279229	0.00269076	0.00256166	0.00280431	0.00278471	0.00233016	0.00274588	0.00274991	0.00274935	0.00281534
Mmp	rxn00669[c0]	No	No	Propanoate CoA ligase ADP-forming c0	Protein Acetylation and Deacetylation in Bacteria	( MMP0148 )	-1000	1000	Reversible/bi-directional	Intracellular	0	0	0	0	0	0	0	0	0	0	0	0
Mmp	rxn01333[c0]	No	No	Sedoheptulose-7-phosphate D-glyceraldehyde-3-phosphate c0	Folate Biosynthesis; Pentose Phosphate Pathway	MMP1308	-1000	1000	Reversible/bi-directional	Intracellular	-0.0116272	-0.0100419	-0.0113426	-0.0109302	-0.0104057	-0.0113914	-0.0113118	-0.00946534	-0.011154	-0.0111704	-0.0111682	-0.0114362
Mmp	rxn00714[c0]	No	No	P1 P4-Bis5'-nucleosyl-tetraphosphate nucleotidohydrolase c0	Pyrimidine Conversions	MMP0331	0	1000	Irreversible/uni-directional	Intracellular	0	0	0	0	0	0	0	0	0	0	0	0
Mmp	rxn01434[c0]	No	No	L-Citrulline L-aspartate ligase AMP-forming c0	Arginine Biosynthesis	MMP0073	-1000	1000	Reversible/bi-directional	Intracellular	0.0149599	0.0129202	0.0145937	0.0140631	0.0133883	0.0146565	0.014554	0.0121784	0.0143511	0.0143722	0.0143693	0.0147142
Mmp	rxn01116[c0]	No	No	D-Ribulose-5-phosphate 3-epimerase c0	Pentose Phosphate Pathway	MMP1114	-1000	1000	Reversible/bi-directional	Intracellular	-0.0232544	-0.0200839	-0.0226851	-0.0218603	-0.0208115	-0.0227828	-0.0226235	-0.0189307	-0.0223081	-0.0223408	-0.0223363	-0.0228724
Mmp	rxn00409[c0]	No	No	ATP nucleoside-diphosphate phosphatransferase c0	Purine Conversions; Pyrimidine Conversions	MMP0283	-1000	1000	Reversible/bi-directional	Intracellular	0.000187774	0.000162173	0.000183177	0.000176517	0.000168048	0.000183966	0.00018268	0.000152861	0.000180133	0.000180397	0.000180361	0.00018469
Mmp	rxn02213[c0]	No	No	3-Dehydroquinate hydro-lyase c0	Chorismate Synthesis	MMP1394	0	1000	Irreversible/uni-directional	Intracellular	0.0201137	0.0173714	0.0196214	0.018908	0.0180008	0.0197058	0.0195681	0.016374	0.0192952	0.0193236	0.0193197	0.0197834
Mmp	rxn03062[c0]	No	No	3-Isopropylmalate NAD oxidoreductase c0	Branched Chain Amino Acid Biosynthesis	MMP0539	-1000	1000	Reversible/bi-directional	Intracellular	0.0227638	0.0196602	0.0222066	0.0213992	0.0203725	0.0223022	0.0221463	0.0185313	0.0218375	0.0218696	0.0218651	0.0223899
Mmp	rxn03446[c0]	No	No	O-Phospho-4-hydroxy-L-threonine phospho-lyase adding water c0	Threonine and Homoserine Biosynthesis	MMP0135	0	1000	Irreversible/uni-directional	Intracellular	0	0	0	0	0	0	0	0	0	0	0	0
Mmp	rxn01519[c0]	No	No	dUTP nucleotidohydrolase c0	Folate Biosynthesis	MMP1075 or MMP1426	0	1000	Irreversible/uni-directional	Intracellular	0	0	0	0	0	0	0	0	0	0	0	0
Mmp	rxn00029[c0]	No	No	5-Aminolevulinate hydro-lyaseadding 5-aminolevulinate and c0	Heme and Siroheme Biosynthesis	MMP1258	0	1000	Irreversible/uni-directional	Intracellular	0.00150218	0.00129738	0.00146541	0.00141213	0.00134438	0.00147172	0.00146143	0.00122288	0.00144105	0.00144317	0.00144288	0.00147751
Mmp	rxn03491[c0]	No	No	S-Adenosyl-L-methionine 1-precorrin-6Y C5 15-methyltransferase c0	Coenzyme B12 Biosynthesis	( MMP1227 or MMP1221 )	-1000	1000	Reversible/bi-directional	Intracellular	0	0	0	0	0	0	0	0	0	0	0	0
Mmp	rxn01964[c0]	No	No	L-Serine hydro-lyase adding indoleglycerol-phosphate c0	Tryptophan Synthesis	( MMP1002 and MMP1003 )	0	1000	Irreversible/uni-directional	Intracellular	0	0	0	0	0	0	0	0	0	0	0	0
Mmp	rxn12510[c0]	No	No	ATP pantothenate 4'-phosphotransferase c0	Coenzyme A Biosynthesis	MMP0398	-1000	1000	Reversible/bi-directional	Intracellular	0.000375544	0.000324342	0.000366351	0.000353031	0.000336092	0.000367928	0.000365356	0.000305719	0.000360262	0.000360791	0.000360718	0.000369376
Mmp	rxn00474[c0]	No	No	L-Serine hydro-lyase adding indoleglycerol-phosphate c0	Tryptophan Synthesis	( MMP1002 and MMP1003 )	0	1000	Irreversible/uni-directional	Intracellular	0.00286235	0.0024721	0.00279229	0.00269076	0.00256166	0.00280431	0.00278471	0.00233016	0.00274588	0.00274991	0.00274935	0.00281534
Mmp	rxn03435[c0]	No	No	R-2 3-Dihydroxy-3-methylpentanoate NADP oxidoreductase c0	Coenzyme A Biosynthesis; Branched Chain Amino Acid Biosynthesis	MMP0654	-1000	1000	Reversible/bi-directional	Intracellular	-1000	-1000	-1000	-1000	-1000	-1000	-1000	-1000	-1000	-1000	-1000	-1000
Mmp	rxn01673[c0]	No	No	ATP nucleoside-diphosphate phosphatransferase c0	Purine Conversions; Pyrimidine Conversions	MMP0283	-1000	1000	Reversible/bi-directional	Intracellular	-0.00130009	-0.00112284	-0.00126827	-0.00122216	-0.00116352	-0.00127373	-0.00126483	-0.00105837	-0.00124719	-0.00124902	-0.00124877	-0.00127874
Mmp	rxn12845[c0]	No	No	Gly-Leu aminopeptidase c0	Protein Degradation	( MMP1204 or MMP1444 )	-1000	1000	Reversible/bi-directional	Intracellular	0	0	0	0	0	0	0	0	0	0	0	0
Mmp	rxn00085[c0]	No	No	L-Glutamate NADP oxidoreductase transaminating c0	Glutamine, Glutamate, Aspartate and Asparagine Biosynthesis	MMP0082 and MMP0081 and MMP0080	-1000	1000	Reversible/bi-directional	Intracellular	-0.37606	-0.324789	-0.366855	-0.353517	-0.336555	-0.368434	-0.365859	-0.30614	-0.360758	-0.361287	-0.361214	-0.369884
Mmp	rxn00832[c0]	No	No	IMP 1 2-hydrolase decyclizing c0	De Novo Purine Biosynthesis	( MMP1373 or MMP1310 )	-1000	1000	Reversible/bi-directional	Intracellular	-0.0170266	-0.0147052	-0.0166098	-0.0160059	-0.0152379	-0.0166813	-0.0165647	-0.0138608	-0.0163337	-0.0163577	-0.0163544	-0.0167469
Mmp	rxn00295[c0]	No	No	UDP-N-acetyl-D-glucosamine 4-epimerase c0	N-Linked Glycosylation in Bacteria	MMP1090	-1000	1000	Reversible/bi-directional	Intracellular	0.000187774	0.000162173	0.000183177	0.000176517	0.000168048	0.000183966	0.00018268	0.000152861	0.000180133	0.000180397	0.000180361	0.00018469
Mmp	rxn02187[c0]	No	No	2-Acetolactate methylmutase c0	Valine, Leucine, and Isoleucine Biosynthesis	MMP0654	-1000	1000	Reversible/bi-directional	Intracellular	1000	1000	1000	1000	1000	1000	1000	1000	1000	1000	1000	1000
Mmp	rxn01219[c0]	No	No	ATP CMP phosphotransferase c0	Pyrimidine Conversions	MMP0626	-1000	1000	Reversible/bi-directional	Intracellular	-0.00130009	-0.00112284	-0.00126827	-0.00122216	-0.00116352	-0.00127373	-0.00126483	-0.00105837	-0.00124719	-0.00124902	-0.00124877	-0.00127874
Mmp	rxn03514[c0]	No	No	S-adenosyl-L-methionine precorrin-4 C11 methyltransferase c0	Coenzyme B12 Biosynthesis	MMP1662	-1000	1000	Reversible/bi-directional	Intracellular	0	0	0	0	0	0	0	0	0	0	0	0
Mmp	rxn01270[c0]	No	No	L-Aspartate 2-oxoglutarate aminotransferase c0	Phenylalanine and Tyrosine Branches from Chorismate	( MMP1072 or MMP1527 )	-1000	1000	Reversible/bi-directional	Intracellular	0	0	0	0	0	0	0	0	0	0	0	0
Mmp	rxn05144[c0]	No	No	rxn05144 c0	Pyridoxin (Vitamin B6) Biosynthesis	( MMP0103 or MMP1656 )	0	1000	Irreversible/uni-directional	Intracellular	0.000187772	0.000162171	0.000183176	0.000176516	0.000168046	0.000183964	0.000182678	0.000152859	0.000180131	0.000180395	0.000180359	0.000184688
Mmp	rxn00410[c0]	No	No	UTP ammonia ligaseADP-forming c0	Pyrimidine Conversions	MMP0893	-1000	1000	Reversible/bi-directional	Intracellular	0.00723121	0.00624531	0.00705421	0.00679773	0.00647156	0.00708457	0.00703505	0.00588671	0.00693695	0.00694714	0.00694574	0.00711244
Mmp	rxn05221[c0]	No	No	Na proline symport c0	Transport	(( MMP1700 or MMP0220 ) or MMP0221 )	-1000	1000	Reversible/bi-directional	Transport	0	0	0	0	0	0	0	0	0	0	0	0
Mmp	rxn00782[c0]	No	No	D-Glyceraldehyde-3-phosphate NADP oxidoreductasephosphorylating c0	Glycolysis and Gluconeogenesis	MMP0325	0	1000	Irreversible/uni-directional	Intracellular	0.0780161	0.0673794	0.0761064	0.0733393	0.0698204	0.076434	0.0758998	0.0635106	0.0748414	0.0749513	0.0749362	0.0767347
Mmp	rxn01607[c0]	No	No	ATP R-mevalonate 5-phosphotransferase c0	Isoprenoid Biosynthesis; Archaeal Lipids	MMP1335	-1000	1000	Reversible/bi-directional	Intracellular	0.00300438	0.00259476	0.00293084	0.00282428	0.00268876	0.00294345	0.00292288	0.00244578	0.00288212	0.00288636	0.00288577	0.00295503
Mmp	rxn01000[c0]	No	No	Prephenate hydro-lyase decarboxylating c0	Phenylalanine and Tyrosine Branches from Chorismate	MMP1528	0	1000	Irreversible/uni-directional	Intracellular	0.00937013	0.00809261	0.00914077	0.00880842	0.00838578	0.00918011	0.00911595	0.00762794	0.00898883	0.00900203	0.00900021	0.00921623
Mmp	rxn00675[c0]	No	No	Propinol adenylate CoA ligase AMP-forming c0	Protein Acetylation and Deacetylation in Bacteria	MMP0148	0	1000	Irreversible/uni-directional	Intracellular	0	0	0	0	0	0	0	0	0	0	0	0
Mmp	rxn02305[c0]	No	No	2-Methyl-4-amino-5-hydroxymethylpyrimidine-diphosphate 4-methyl-5- c0	Thiamin Biosynthesis	MMP1139	-1000	1000	Reversible/bi-directional	Intracellular	0	0	0	0	0	0	0	0	0	0	0	0
Mmp	rxn12641[c0]	No	No	aminopeptidase c0	Protein Degradation	( MMP1204 or MMP1444 )	-1000	1000	Reversible/bi-directional	Intracellular	0	0	0	0	0	0	0	0	0	0	0	0
Mmp	rxn00711[c0]	No	No	UMP pyrophosphate phosphoribosyltransferase c0	De Novo Pyrimidine Synthesis	( MMP0680 )	0	1000	Irreversible/uni-directional	Intracellular	0	0	0	0	0	0	0	0	0	0	0	0
Mmp	rxn12633[c0]	No	No	aminopeptidase c0	Protein Degradation	( MMP1204 or MMP1444 )	-1000	1000	Reversible/bi-directional	Intracellular	0	0	0	0	0	0	0	0	0	0	0	0
Mmp	rxn05250[c0]	No	No	FACOAL160ISO c0	Unsaturated Fatty Acid Biosynthesis; Biotin Biosynthesis	MMP0566	0	1000	Irreversible/uni-directional	Intracellular	0	0	0	0	0	0	0	0	0	0	0	0
Mmp	rxn03174[c0]	No	No	2-Amino-4-hydroxy-6-erythro-1 2 3-trihydroxypropyl c0	Folate Biosynthesis	MMP0034	0	1000	Irreversible/uni-directional	Intracellular	0	0	0	0	0	0	0	0	0	0	0	0
Mmp	rxn03136[c0]	No	No	1-5'-Phosphoribosyl-5-amino-4-N-succinocarboxamide-imidazole c0	De Novo Purine Biosynthesis	MMP0971	-1000	1000	Reversible/bi-directional	Intracellular	0.01222	0.0105539	0.0119209	0.0114875	0.0109363	0.0119722	0.0118885	0.00994794	0.0117227	0.01174	0.0117376	0.0120193
Mmp	rxn00988[c0]	No	No	Acetoacetate CoA ligase AMP-forming c0	Branched Chain Amino Acid Degradation Regulons	( MMP0566 )	0	1000	Irreversible/uni-directional	Intracellular	0	0	0	0	0	0	0	0	0	0	0	0
Mmp	rxn05236[c0]	No	No	Ribonucleotide reductase UTP c0	Ribonucleotide Reduction	MMP0227	0	1000	Irreversible/uni-directional	Intracellular	0	0	0	0	0	0	0	0	0	0	0	0
Mmp	rxn02835[c0]	No	No	1-5-phospho-D-ribosyl-AMP 1 6-hydrolase c0	Histidine Biosynthesis	( MMP0280 and MMP0051 )	-1000	1000	Reversible/bi-directional	Intracellular	0.00480659	0.00415127	0.00468894	0.00451846	0.00430165	0.00470912	0.00467621	0.0039129	0.004611	0.00461777	0.00461684	0.00472765
Mmp	rxn00726[c0]	No	No	Chorismate pyruvate-lyase amino-accepting c0	Tryptophan Synthesis	( MMP1006 and MMP1005 )	0	1000	Irreversible/uni-directional	Intracellular	0.00286235	0.0024721	0.00279229	0.00269076	0.00256166	0.00280431	0.00278471	0.00233016	0.00274588	0.00274991	0.00274935	0.00281534
Mmp	rxn03147[c0]	No	No	1-5-Phosphoribosyl-5-amino-4-carboxyimidazole L-aspartate ligase c0	De Novo Purine Biosynthesis	MMP0540	-1000	1000	Reversible/bi-directional	Intracellular	0.01222	0.0105539	0.0119209	0.0114875	0.0109363	0.0119722	0.0118885	0.00994794	0.0117227	0.01174	0.0117376	0.0120193
Mmp	rxn00650[c0]	No	No	membrane alanyl aminopeptidase c0	Protein Degradation	( MMP1204 or MMP1444 )	-1000	1000	Reversible/bi-directional	Intracellular	0	0	0	0	0	0	0	0	0	0	0	0
Mmp	rxn00776[c0]	No	No	Uracil hydro-lyase adding D-ribose 5-phosphate c0	tRNA Modification (Bacteria); rRNA Modification (Bacteria)	( MMP0268 )	0	1000	Irreversible/uni-directional	Intracellular	0	0	0	0	0	0	0	0	0	0	0	0
Mmp	rxn12646[c0]	No	No	aminopeptidase c0	Protein Degradation	( MMP1204 or MMP1444 )	-1000	1000	Reversible/bi-directional	Intracellular	0	0	0	0	0	0	0	0	0	0	0	0
Mmp	rxn09296[c0]	No	No	hydrogen peroxide reductase thioredoxin c0	Glycine Reductase, Sarcosine Reductase, and Betaine Reductase	( MMP1635 or MMP0958 )	0	1000	Irreversible/uni-directional	Intracellular	0	0	0	0	0	0	0	0	0	0	0	0
Mmp	rxn01255[c0]	No	No	5-O-1-Carboxyvinyl-3-phosphoshikimate phosphate-lyase c0	Chorismate Synthesis	MMP1333	0	1000	Irreversible/uni-directional	Intracellular	0.0201137	0.0173714	0.0196214	0.018908	0.0180008	0.0197058	0.0195681	0.016374	0.0192952	0.0193236	0.0193197	0.0197834
Mmp	rxn03194[c0]	No	No	S-2-Aceto-2-hydroxybutanoate pyruvate-lyase carboxylating c0	Branched Chain Amino Acid Biosynthesis; Acetoin, Butanediol Metabolism	( MMP0651 and MMP0650 )	-1000	1000	Reversible/bi-directional	Intracellular	-0.044499	-0.038432	-0.0434098	-0.0418314	-0.0398243	-0.0435966	-0.0432919	-0.0362253	-0.0426882	-0.0427509	-0.0427423	-0.0437681
Mmp	rxn11938[c0]	No	Yes	Formylmethanofuran NAD oxidoreductase c0	Methanogenesis	( MMP1244 and MMP1245 and MMP1246 and MMP1247 and MMP1248 and ( MMP1249 or MMP0070 )) or ( MMP0508 and MMP0509 and MMP0510 and ( MMP0511 or MMP0512 ))	-1000	1000	Reversible/bi-directional	Intracellular	-18.3755	-23.4782	-20.0238	-22.6125	-23.0857	-19.6262	-20.9264	-23.9948	-22.2021	-22.0696	-22.0879	-19.2611
Mmp	rxn02287[c0]	No	No	S-Adenosyl-L-methionine uroporphyrin-III C-methyltransferase c0	Coenzyme B12 Biosynthesis	MMP0966	-1000	1000	Reversible/bi-directional	Intracellular	0.000375546	0.000324344	0.000366353	0.000353033	0.000336094	0.00036793	0.000365358	0.00030572	0.000360264	0.000360793	0.00036072	0.000369377
Mmp	rxn02475[c0]	No	No	2 5-Diamino-6-hydroxy-4-5-phosphoribosylamino-pyrimidine c0	Riboflavin, FMN, and FAD Metabolism	( MMP1348 )	0	1000	Irreversible/uni-directional	Intracellular	0.000751091	0.000648688	0.000732706	0.000706066	0.000672188	0.000735859	0.000730716	0.000611441	0.000720527	0.000721585	0.000721439	0.000738755
Mmp	rxn00147[c0]	No	No	ATP pyruvate water phosphotransferase c0	Glycolysis and Gluconeogenesis	MMP1094	0	1000	Irreversible/uni-directional	Intracellular	0	999.928	0	0	0	0	0	0	0	999.92	999.92	0
Mmp	rxn02774[c0]	No	No	S-Adenosyl-L-methionine uroporphyrin-III C-methyltransferase c0	Heme and Siroheme Biosynthesis	( MMP0966 or MMP0089 )	-1000	1000	Reversible/bi-directional	Intracellular	0.000187772	0.000162171	0.000183176	0.000176516	0.000168046	0.000183964	0.000182678	0.000152859	0.000180131	0.000180395	0.000180359	0.000184688
Mmp	rxn05172[c0]	No	No	Taurine-ABC transport c0	Transport	MMP1260 or MMP1197 or MMP1198	0	1000	Irreversible/uni-directional	Transport	0	0	0	0	0	0	0	0	0	0	0	0
Mmp	rxn03057[c0]	No	No	5-Methylthio-5-deoxy-D-ribose-1-phosphate ketol-isomerase c0	Methionine Salvage	MMP1618	-1000	1000	Reversible/bi-directional	Intracellular	0.000187772	0.000162171	0.000183176	0.000176516	0.000168046	0.000183964	0.000182678	0.000152859	0.000180131	0.000180395	0.000180359	0.000184688
Mmp	rxn01485[c0]	No	No	D-Glucosamine 1-phosphate 1 6-phosphomutase c0	Sialic Acid Metabolism	MMP1077	-1000	1000	Reversible/bi-directional	Intracellular	-0.000563321	-0.000486518	-0.000549532	-0.000529552	-0.000504143	-0.000551897	-0.00054804	-0.000458583	-0.000540398	-0.000541192	-0.000541082	-0.000554069
Mmp	rxn13784[c0]	No	No	RNA transcription c0	tRNA Modification (Bacteria)	( MMP1526 and MMP0323 )	0	1000	Irreversible/uni-directional	Intracellular	0.0606406	0.0523729	0.0591563	0.0570054	0.0542702	0.0594109	0.0589956	0.0493657	0.058173	0.0582584	0.0582466	0.0596446
Mmp	rxn00245[c0]	No	No	R-Tartrate hydro-lyase c0	None	( MMP1548 or MMP0130 )	0	1000	Irreversible/uni-directional	Intracellular	0	0	0	0	0	0	0	0	0	0	0	0
Mmp	rxn01629[c0]	No	No	S-4-Amino-5-oxopentanoate 4 5-aminomutase c0	Heme and Siroheme Biosynthesis	MMP0224	-1000	1000	Reversible/bi-directional	Intracellular	-0.00300436	-0.00259475	-0.00293082	-0.00282426	-0.00268875	-0.00294344	-0.00292287	-0.00244576	-0.00288211	-0.00288634	-0.00288576	-0.00295502
Mmp	rxn06299[c0]	No	No	Hydrogen acceptor oxidoreductase c0	Methanogenesis	( MMP1382 and MMP1383 and MMP1384 and MMP1385 ) or ( MMP0817 and MMP0818 and MMP0819 and MMP0820 )	-1000	1000	Reversible/bi-directional	Intracellular	1000	1000	1000	1000	1000	1000	1000	1000	1000	1000	1000	1000
Mmp	rxn05313[c0]	No	No	PIt8 c0	Transport	MMP0666	-1000	1000	Reversible/bi-directional	Transport	-0.00607561	-0.00524726	-0.00592689	-0.0057114	-0.00543736	-0.0059524	-0.0059108	-0.00494597	-0.00582837	-0.00583693	-0.00583575	-0.00597582
Mmp	rxn00785[c0]	No	No	D-Fructose 6-phosphate D-glyceraldehyde-3-phosphate glycolaldehyde c0	Pentose Phosphate Pathway	( MMP1113 or MMP1115 )	-1000	1000	Reversible/bi-directional	Intracellular	0.0116272	0.0100419	0.0113426	0.0109302	0.0104057	0.0113914	0.0113118	0.00946534	0.011154	0.0111704	0.0111682	0.0114362
Mmp	rxn03084[c0]	No	No	5'-Phosphoribosylformylglycinamide L-glutamine amido-ligase c0	De Novo Purine Biosynthesis	MMP0178 or MMP0179	0	1000	Irreversible/uni-directional	Intracellular	0.01222	0.0105539	0.0119209	0.0114875	0.0109363	0.0119722	0.0118885	0.00994794	0.0117227	0.01174	0.0117376	0.0120193
Mmp	rxn00011[c0]	No	No	pyruvate thiamin diphosphate acetaldehydetransferase c0	Methionine Degradation	( MMP0651 and MMP0650 )	0	1000	Irreversible/uni-directional	Intracellular	0	0	0	0	0	0	0	0	0	0	0	0
Mmp	rxn00292[c0]	No	No	UDP-N-acetyl-D-glucosamine 2-epimerase c0	Sialic Acid Metabolism	( MMP0705 or MMP0357 )	0	1000	Irreversible/uni-directional	Intracellular	0	0	0	0	0	0	0	0	0	0	0	0
Mmp	rxn05252[c0]	No	No	FACOAL170ISO c0	Unsaturated Fatty Acid Biosynthesis; Biotin Biosynthesis	MMP0566	0	1000	Irreversible/uni-directional	Intracellular	0	0	0	0	0	0	0	0	0	0	0	0
Mmp	rxn05155[c0]	No	No	L-Glutamine-ABC transport c0	Transport	MMP1224 or MMP0229 or MMP0455	0	1000	Irreversible/uni-directional	Transport	0	0	0	0	0	0	0	0	0	0	0	0
Mmp	rxn01513[c0]	No	No	ATP dTMP phosphotransferase c0	Pyrimidine Conversions	MMP1034	-1000	1000	Reversible/bi-directional	Intracellular	0.00130009	0.00112284	0.00126827	0.00122216	0.00116352	0.00127373	0.00126483	0.00105837	0.00124719	0.00124902	0.00124877	0.00127874
Mmp	rxn02476[c0]	No	No	Phosphoenolpyruvate 3-phosphoshikimate c0	Chorismate Synthesis	MMP1205	-1000	1000	Reversible/bi-directional	Intracellular	0.0201137	0.0173714	0.0196214	0.018908	0.0180008	0.0197058	0.0195681	0.016374	0.0192952	0.0193236	0.0193197	0.0197834
Mmp	rxn01575[c0]	No	No	L-Isoleucine 2-oxoglutarate aminotransferase c0	Amino Acid Biosynthesis	MMP0132	-1000	1000	Reversible/bi-directional	Intracellular	-0.0146628	-0.0126637	-0.0143039	-0.0137839	-0.0131225	-0.0143655	-0.0142651	-0.0119366	-0.0140662	-0.0140868	-0.014084	-0.014422
Mmp	rxn00364[c0]	No	No	ATP CMP phosphotransferase c0	Pyrimidine Conversions	MMP0626	-1000	1000	Reversible/bi-directional	Intracellular	0.000187774	0.000162173	0.000183177	0.000176517	0.000168048	0.000183966	0.00018268	0.000152861	0.000180133	0.000180397	0.000180361	0.00018469
Mmp	rxn02186[c0]	No	No	2 3-Dihydroxy-3-methylbutanoate NADP oxidoreductase isomerizing c0		MMP0654	-1000	1000	Reversible/bi-directional	Intracellular	-999.956	-999.962	-999.957	-999.958	-999.96	-999.956	-999.957	-999.964	-999.957	-999.957	-999.957	-999.956
Mmp	rxn12846[c0]	No	No	Gly-Phe aminopeptidase c0	Protein Degradation	( MMP1204 or MMP1444 )	-1000	1000	Reversible/bi-directional	Intracellular	0	0	0	0	0	0	0	0	0	0	0	0
Mmp	rxn05201[c0]	No	No	Hypoxanthine ion-coupled transport c0	Transport	MMP0681 or MMP0689	-1000	1000	Reversible/bi-directional	Transport	0	0	0	0	0	0	0	0	0	0	0	0
Mmp	rxn02789[c0]	No	No	2-Isopropylmalate hydro-lyase c0	Branched Chain Amino Acid Biosynthesis	( MMP0136 or MMP1149 )	-1000	1000	Reversible/bi-directional	Intracellular	0.0227638	0.0196602	0.0222066	0.0213992	0.0203725	0.0223022	0.0221463	0.0185313	0.0218375	0.0218696	0.0218651	0.0223899
Mmp	rxn00830[c0]	No	No	Isopentenyl-diphosphate delta3-delta2-isomerase c0	Isoprenoid Biosynthesis; Archaeal Lipids	MMP0043	-1000	1000	Reversible/bi-directional	Intracellular	0.000751095	0.000648691	0.00073271	0.000706069	0.000672191	0.000735863	0.00073072	0.000611444	0.000720531	0.000721589	0.000721443	0.000738758
Mmp	rxn00800[c0]	No	No	N6-1 2-DicarboxyethylAMP AMP-lyase c0	De Novo Purine Biosynthesis	MMP0971	-1000	1000	Reversible/bi-directional	Intracellular	0.00723332	0.00624713	0.00705626	0.00679971	0.00647345	0.00708663	0.0070371	0.00588843	0.00693897	0.00694916	0.00694776	0.00711451
Mmp	rxn05234[c0]	No	No	Ribonucleotide reductase GTP c0	Ribonucleotide Reduction	MMP0227	0	1000	Irreversible/uni-directional	Intracellular	0.000643251	0.000555551	0.000627506	0.000604691	0.000575677	0.000630207	0.000625802	0.000523652	0.000617076	0.000617982	0.000617857	0.000632686
Mmp	rxn01465[c0]	No	No	S-Dihydroorotate amidohydrolase c0	De Novo Pyrimidine Synthesis	MMP1009	-1000	1000	Reversible/bi-directional	Intracellular	-0.0133026	-0.011489	-0.012977	-0.0125052	-0.0119052	-0.0130329	-0.0129418	-0.0108293	-0.0127613	-0.0127801	-0.0127775	-0.0130841
Mmp	rxn00863[c0]	No	No	L-Histidinal NAD oxidoreductase c0	Histidine Biosynthesis	MMP0968	0	1000	Irreversible/uni-directional	Intracellular	0.00480659	0.00415127	0.00468894	0.00451846	0.00430165	0.00470912	0.00467621	0.0039129	0.004611	0.00461777	0.00461684	0.00472765
Mmp	rxn09449[c0]	No	No	fatty-acid--CoA ligase octadecanoate c0	Unsaturated Fatty Acid Biosynthesis; Biotin Biosynthesis	MMP0566	0	1000	Irreversible/uni-directional	Intracellular	0	0	0	0	0	0	0	0	0	0	0	0
Mmp	rxn03436[c0]	No	No	S-2-Aceto-2-hydroxybutanoate NADP oxidoreductase isomerizing c0	Coenzyme A Biosynthesis; Branched Chain Amino Acid Biosynthesis	MMP0654	-1000	1000	Reversible/bi-directional	Intracellular	1000	1000	1000	1000	1000	1000	1000	1000	1000	1000	1000	1000
Mmp	rxn05555[c0]	No	No	iron II transport via ABC system c0	Transport	MMP0630	0	1000	Irreversible/uni-directional	Transport	0.000375544	0.000324342	0.000366351	0.000353031	0.000336092	0.000367928	0.000365356	0.000305719	0.000360262	0.000360791	0.000360718	0.000369376
Mmp	rxn02159[c0]	No	No	L-Histidinol NAD oxidoreductase c0	Histidine Biosynthesis	MMP0968	-1000	1000	Reversible/bi-directional	Intracellular	0.00480659	0.00415127	0.00468894	0.00451846	0.00430165	0.00470912	0.00467621	0.0039129	0.004611	0.00461777	0.00461684	0.00472765
Mmp	rxn04385[c0]	No	No	L-threonine-O-3-phosphate carboxy-lyase c0	Coenzyme B12 Biosynthesis	MMP0231	0	1000	Irreversible/uni-directional	Intracellular	0	0	0	0	0	0	0	0	0	0	0	0
Mmp	rxn01300[c0]	No	No	ATP L-homoserine O-phosphotransferase c0	Methionine Biosynthesis	MMP0295	-1000	1000	Reversible/bi-directional	Intracellular	0.0559384	0.0483118	0.0545692	0.0525851	0.050062	0.054804	0.054421	0.0455378	0.0536622	0.053741	0.0537301	0.0550197
Mmp	rxn00175[c0]	No	No	Acetate CoA ligase AMP-forming c0	Pyruvate Metabolism II: Acetyl-CoA, Acetogenesis from Pyruvate	MMP0148	0	1000	Irreversible/uni-directional	Intracellular	0	0	0	0	0	0	0	0	0	0	0	0
Mmp	rxn06979[c0]	No	No	rxn06979 c0	Coenzyme B12 Biosynthesis	( MMP1478 or MMP1477 or MMP0028 )	-1000	1000	Reversible/bi-directional	Intracellular	0	0	0	0	0	0	0	0	0	0	0	0
Mmp	rxn12642[c0]	No	No	aminopeptidase c0	Protein Degradation	( MMP1204 or MMP1444 )	-1000	1000	Reversible/bi-directional	Intracellular	0	0	0	0	0	0	0	0	0	0	0	0
Mmp	rxn05247[c0]	No	No	FACOAL140ISO c0	Unsaturated Fatty Acid Biosynthesis; Biotin Biosynthesis	MMP0566	0	1000	Irreversible/uni-directional	Intracellular	0	0	0	0	0	0	0	0	0	0	0	0
Mmp	rxn00986[c0]	No	No	Propanoate CoA ligase AMP-forming c0	Protein Acetylation and Deacetylation in Bacteria	MMP0148	0	1000	Irreversible/uni-directional	Intracellular	0	0	0	0	0	0	0	0	0	0	0	0
Mmp	rxn10473[c0]	No	No	chlorideion transport out via diffusion c0	Transport		-1000	1000	Reversible/bi-directional	Transport	0.000187772	0.000162171	0.000183176	0.000176516	0.000168046	0.000183964	0.000182678	0.000152859	0.000180131	0.000180395	0.000180359	0.000184688
Mmp	rxn05559[c0]	No	No	formate transport in via proton symport c0	Transport	MMP1301	-1000	1000	Reversible/bi-directional	Transport	-4.16262	0.947659	-919.646	-0.687238	-0.861866	-2.91081	-916.036	-758.32	-546.045	-911.466	-911.393	-918.205
Mmp	rxn03068[c0]	No	No	R-2 3-Dihydroxy-3-methylbutanoate NADP oxidoreductase c0	Coenzyme A Biosynthesis; Branched Chain Amino Acid Biosynthesis	MMP0654	-1000	1000	Reversible/bi-directional	Intracellular	-1000	-1000	-1000	-1000	-1000	-1000	-1000	-1000	-1000	-1000	-1000	-1000
Mmp	rxn12634[c0]	No	No	aminopeptidase c0	Protein Degradation	( MMP1204 or MMP1444 )	-1000	1000	Reversible/bi-directional	Intracellular	0	0	0	0	0	0	0	0	0	0	0	0
Mmp	rxn04048[c0]	No	No	cobalt-precorrin-4 methyltransferase c0	Coenzyme B12 Biosynthesis	MMP1662	-1000	1000	Reversible/bi-directional	Intracellular	0	0	0	0	0	0	0	0	0	0	0	0
Mmp	rxn00278[c0]	No	No	L-Alanine NAD oxidoreductase deaminating c0	Pyruvate Alanine Serine Interconversions	MMP1513	-1000	1000	Reversible/bi-directional	Intracellular	0.444637	0.384016	0.433754	0.417983	0.397928	0.43562	0.432576	0.361966	0.426544	0.42717	0.427084	0.437334
Mmp	rxn00790[c0]	No	No	5-Phosphoribosylamine pyrophosphate phosphoribosyltransferase c0	De Novo Purine Biosynthesis	MMP1146	0	1000	Irreversible/uni-directional	Intracellular	0.01222	0.0105539	0.0119209	0.0114875	0.0109363	0.0119722	0.0118885	0.00994794	0.0117227	0.01174	0.0117376	0.0120193
Mmp	rxn00060[c0]	No	No	Porphobilinogen ammonia-lyase polymerizing c0	Heme and Siroheme Biosynthesis	MMP0872	0	1000	Irreversible/uni-directional	Intracellular	0.000375546	0.000324344	0.000366353	0.000353033	0.000336094	0.00036793	0.000365358	0.00030572	0.000360264	0.000360793	0.00036072	0.000369377
Mmp	rxn02473[c0]	No	No	D-erythro-1-Imidazol-4-ylglycerol 3-phosphate hydro-lyase c0	Histidine Biosynthesis	MMP0548	0	1000	Irreversible/uni-directional	Intracellular	0.00480659	0.00415127	0.00468894	0.00451846	0.00430165	0.00470912	0.00467621	0.0039129	0.004611	0.00461777	0.00461684	0.00472765
Mmp	rxn00834[c0]	No	No	IMP NAD oxidoreductase c0	Purine Conversions	MMP0133	-1000	1000	Reversible/bi-directional	Intracellular	0.00979328	0.00845807	0.00955356	0.00920621	0.00876448	0.00959468	0.00952762	0.00797242	0.00939477	0.00940856	0.00940666	0.00963243
Mmp	rxn12639[c0]	No	No	aminopeptidase c0	Protein Degradation	( MMP1204 or MMP1444 )	-1000	1000	Reversible/bi-directional	Intracellular	0	0	0	0	0	0	0	0	0	0	0	0
Mmp	rxn03080[c0]	No	No	6 7-Dimethyl-8-1-D-ribityllumazine 6 7-dimethyl-8-1-D-ribityl c0	Riboflavin, FMN, and FAD Metabolism	MMP0050	-1000	1000	Reversible/bi-directional	Intracellular	0.000751087	0.000648685	0.000732702	0.000706062	0.000672185	0.000735856	0.000730713	0.000611438	0.000720524	0.000721582	0.000721436	0.000738751
Mmp	rxn03085[c0]	No	Yes	5 10-Methylenetetrahydromethanopterin coenzyme-F420 oxidoreductase c0	Methanogenesis	MMP0058	-1000	1000	Reversible/bi-directional	Intracellular	18.3568	23.4621	20.0056	22.5949	23.0689	19.6079	20.9082	23.9796	22.1842	22.0517	22.07	19.2427
Mmp	rxn05040[c0]	No	No	3 4-Dihydroxy-2-butanone 4-phosphate synthase c0	Riboflavin, FMN, and FAD Metabolism	( MMP0183 )	0	1000	Irreversible/uni-directional	Intracellular	0.000751087	0.000648685	0.000732702	0.000706062	0.000672185	0.000735856	0.000730713	0.000611438	0.000720524	0.000721582	0.000721436	0.000738751
Mmp	rxn00105[c0]	No	No	ATP nicotinamide-nucleotide adenylyltransferase c0	NAD/NADP Cofactor Biosynthesis	MMP1578	-1000	1000	Reversible/bi-directional	Intracellular	0.000375544	0.000324342	0.000366351	0.000353031	0.000336092	0.000367928	0.000365356	0.000305719	0.000360262	0.000360791	0.000360718	0.000369376
Mmp	rxn00799[c0]	No	No	S-Malate hydro-lyase c0	TCA Cycle	( MMP0130 or MMP1548 )	-1000	1000	Reversible/bi-directional	Intracellular	0.0239305	0.0206679	0.0233448	0.022496	0.0214166	0.0234452	0.0232814	0.0194811	0.0229567	0.0229905	0.0229858	0.0235375
Mmp	rxn00313[c0]	No	No	meso-2 6-Diaminoheptanedioate carboxy-lyase c0	Lysine Biosynthesis DAP Pathway	MMP1200	0	1000	Irreversible/uni-directional	Intracellular	0.0173091	0.0149492	0.0168854	0.0162715	0.0154908	0.0169581	0.0168396	0.0140909	0.0166048	0.0166292	0.0166258	0.0170248
Mmp	rxn05248[c0]	No	No	FACOAL150anteiso c0	Unsaturated Fatty Acid Biosynthesis; Biotin Biosynthesis	MMP0566	0	1000	Irreversible/uni-directional	Intracellular	0	0	0	0	0	0	0	0	0	0	0	0
Mmp	rxn00285[c0]	No	No	Succinate CoA ligase ADP-forming c0	TCA Cycle	( MMP1105 and MMP0955 )	-1000	1000	Reversible/bi-directional	Intracellular	0.0583437	0.0503892	0.0569156	0.0548462	0.0522146	0.0571605	0.056761	0.0474959	0.0559696	0.0560518	0.0560404	0.0573855
Mmp	rxn00770[c0]	No	No	ATP D-ribose-5-phosphate pyrophosphotransferase c0	Pentose Phosphate Pathway; De Novo Purine Biosynthesis	MMP0410	-1000	1000	Reversible/bi-directional	Intracellular	0.0339427	0.029315	0.0331118	0.0319079	0.030377	0.0332543	0.0330219	0.0276317	0.0325615	0.0326093	0.0326027	0.0333852
Mmp	rxn00192[c0]	No	No	Acetyl-CoA L-glutamate N-acetyltransferase c0	Arginine Biosynthesis	MMP0897	0	1000	Irreversible/uni-directional	Intracellular	0	0.964782	0	0.096307	0.571125	0	0	1.48313	0	0	0	0
Mmp	rxn05938[c0]	No	No	Pyruvate Oxidoreductase	Pyruvate:Ferredoxin Oxidoreductase	( MMP1504 and MMP1502 and MMP1505 and MMP1507 and MMP1503 and MMP1506 )	-1000	1000	Reversible/bi-directional	Intracellular	0.00286644	0.00247563	0.00279628	0.00269461	0.00256532	0.00280831	0.00278868	0.00233348	0.0027498	0.00275384	0.00275328	0.00281936
Mmp	rxn00211[c0]	No	No	UDPglucose NAD oxidoreductase c0	Sucrose Metabolism; Teichuronic Acid Biosynthesis	MMP0706	-1000	1000	Reversible/bi-directional	Intracellular	0	0	0	0	0	0	0	0	0	0	0	0
Mmp	rxn04783[c0]	No	No	glycinamide ribonucleotide transformylase c0	De Novo Purine Biosynthesis	MMP0123	0	1000	Irreversible/uni-directional	Intracellular	0.01222	0.0105539	0.0119209	0.0114875	0.0109363	0.0119722	0.0118885	0.00994794	0.0117227	0.01174	0.0117376	0.0120193
Mmp	rxn01739[c0]	No	No	ATP shikimate 3-phosphotransferase c0	Chorismate Synthesis	MMP0320	-1000	1000	Reversible/bi-directional	Intracellular	0.0201137	0.0173714	0.0196214	0.018908	0.0180008	0.0197058	0.0195681	0.016374	0.0192952	0.0193236	0.0193197	0.0197834
Mmp	rxn05235[c0]	No	No	Ribonucleotide reductase CTP c0	Ribonucleotide Reduction	MMP0227	0	1000	Irreversible/uni-directional	Intracellular	0.00194334	0.00167839	0.00189578	0.00182685	0.00173919	0.00190393	0.00189063	0.00158202	0.00186426	0.001867	0.00186662	0.00191143
Mmp	rxn06591[c0]	No	No	L-glutamate-semialdehyde NADP c0	Heme and Siroheme Biosynthesis	MMP0088	-1000	1000	Reversible/bi-directional	Intracellular	0.00300436	0.00259475	0.00293082	0.00282426	0.00268875	0.00294344	0.00292287	0.00244576	0.00288211	0.00288634	0.00288576	0.00295502
Mmp	rxn00126[c0]	No	No	ATP L-methione S-adenosyltransferase c0	Methionine Biosynthesis	MMP1640	0	1000	Irreversible/uni-directional	Intracellular	0.00150218	0.00129738	0.00146541	0.00141213	0.00134438	0.00147172	0.00146143	0.00122288	0.00144105	0.00144317	0.00144288	0.00147751
Mmp	rxn00414[c0]	No	No	Carbon-dioxide L-glutamine amido-ligase ADP-forming c0	De Novo Pyrimidine Synthesis	( MMP1589 and MMP1013 )	0	1000	Irreversible/uni-directional	Intracellular	0.0282625	0.0244092	0.0275707	0.0265683	0.0252935	0.0276893	0.0274958	0.0230077	0.0271124	0.0271522	0.0271467	0.0277983
Mmp	rxn06937[c0]	No	No	L-Glutamate tRNAGlu ligase AMP-forming c0	tRNA Aminoacylation; Heme and Siroheme Biosynthesis	MMP1011	0	1000	Irreversible/uni-directional	Intracellular	0.00300436	0.00259475	0.00293082	0.00282426	0.00268875	0.00294344	0.00292287	0.00244576	0.00288211	0.00288634	0.00288576	0.00295502
Mmp	rxn02508[c0]	No	No	N-5-Phospho-beta-D-ribosylanthranilate ketol-isomerase c0	Tryptophan Synthesis	MMP1004	-1000	1000	Reversible/bi-directional	Intracellular	0.00286235	0.0024721	0.00279229	0.00269076	0.00256166	0.00280431	0.00278471	0.00233016	0.00274588	0.00274991	0.00274935	0.00281534
Mmp	rxn00127[c0]	No	No	S-Adenosyl-L-methionine carboxy-lyase c0	Polyamine Metabolism	MMP1583	0	1000	Irreversible/uni-directional	Intracellular	0.000187772	0.000162171	0.000183176	0.000176516	0.000168046	0.000183964	0.000182678	0.000152859	0.000180131	0.000180395	0.000180359	0.000184688
Mmp	rxn05251[c0]	No	No	FACOAL170anteiso c0	Unsaturated Fatty Acid Biosynthesis; Biotin Biosynthesis	MMP0566	0	1000	Irreversible/uni-directional	Intracellular	0	0	0	0	0	0	0	0	0	0	0	0
Mmp	rxn00139[c0]	No	No	AMP pyrophosphate phosphoribosyltransferase c0	cAMP Signaling in Bacteria; Purine Conversions	MMP0660	0	1000	Irreversible/uni-directional	Intracellular	0.000187772	0.000162171	0.000183176	0.000176516	0.000168046	0.000183964	0.000182678	0.000152859	0.000180131	0.000180395	0.000180359	0.000184688
Mmp	rxn05736[c0]	No	No	fatty-acid--CoA ligase tetradecanoate c0	Unsaturated Fatty Acid Biosynthesis; Biotin Biosynthesis	MMP0566	0	1000	Irreversible/uni-directional	Intracellular	0	0	0	0	0	0	0	0	0	0	0	0
Mmp	rxn02465[c0]	No	No	N-Acetyl-L-glutamate-5-semialdehyde NADP 5-oxidoreductase c0	Arginine Biosynthesis	MMP0116	0	1000	Irreversible/uni-directional	Intracellular	0.0265148	0.0228998	0.0258658	0.0249253	0.0237294	0.0259771	0.0257955	0.0215849	0.0254358	0.0254732	0.025468	0.0260793
Mmp	rxn03513[c0]	No	No	S-Adenosyl-L-methionine precorrin-3B C17-methyltransferase c0	Coenzyme B12 Biosynthesis	MMP0953	-1000	1000	Reversible/bi-directional	Intracellular	0	0	0	0	0	0	0	0	0	0	0	0
Mmp	rxn00549[c0]	No	No	D-Fructose-1 6-bisphosphate 1-phosphohydrolase c0	Glycolysis and Gluconeogenesis	MMP0317	-1000	1000	Reversible/bi-directional	Intracellular	-0.0599232	-999.979	0.0232347	0.0223899	0.0213156	0.0233347	-0.0582976	-0.0487817	-0.0574847	-999.977	-999.977	0.0234265
Mmp	rxn01740[c0]	No	No	Shikimate NADP 5-oxidoreductase c0	Chorismate Synthesis	MMP0936	-1000	1000	Reversible/bi-directional	Intracellular	-0.0201137	-0.0173714	-0.0196214	-0.018908	-0.0180008	-0.0197058	-0.0195681	-0.016374	-0.0192952	-0.0193236	-0.0193197	-0.0197834
Mmp	rxn12847[c0]	No	No	Gly-Try aminopeptidase c0	Protein Degradation	( MMP1204 or MMP1444 )	-1000	1000	Reversible/bi-directional	Intracellular	0	0	0	0	0	0	0	0	0	0	0	0
Mmp	rxn00416[c0]	No	No	L-aspartate L-glutamine amido-ligase AMP-forming c0	Glutamine, Glutamate, Aspartate and Asparagine Biosynthesis	MMP0918	0	1000	Irreversible/uni-directional	Intracellular	0.0121785	0.0105181	0.0118804	0.0114485	0.0108991	0.0119315	0.0118482	0.00991417	0.0116829	0.0117001	0.0116977	0.0119785
Mmp	rxn00903[c0]	No	No	L-Valine 2-oxoglutarate aminotransferase c0	Amino Acid Biosynthesis	MMP0132	-1000	1000	Reversible/bi-directional	Intracellular	-0.0213596	-0.0184475	-0.0208368	-0.0200792	-0.0191158	-0.0209265	-0.0207802	-0.0173882	-0.0204904	-0.0205205	-0.0205164	-0.0210088
Mmp	rxn00947[c0]	No	No	Palmitate CoA ligase AMP-forming c0	HMG CoA Synthesis	MMP0566	0	1000	Irreversible/uni-directional	Intracellular	0	0	0	0	0	0	0	0	0	0	0	0
Mmp	rxn00838[c0]	No	No	IMP L-aspartate ligase GDP-forming c0	Histidine Biosynthesis; Purine Conversions	MMP1432	0	1000	Irreversible/uni-directional	Intracellular	0.00723332	0.00624713	0.00705626	0.00679971	0.00647345	0.00708663	0.0070371	0.00588843	0.00693897	0.00694916	0.00694776	0.00711451
Mmp	rxn00297[c0]	No	No	UDP-N-acetyl-D-glucosamine 2-epimerase c0	Sialic Acid Metabolism	( MMP0705 or MMP0357 )	-1000	1000	Reversible/bi-directional	Intracellular	0	0	0	0	0	0	0	0	0	0	0	0
Mmp	rxn00141[c0]	No	No	S-Adenosyl-L-homocysteine hydrolase c0	Methionine Biosynthesis/Degradation	MMP0920	-1000	1000	Reversible/bi-directional	Intracellular	0.00112664	0.000973033	0.00109906	0.0010591	0.00100828	0.00110379	0.00109608	0.000917163	0.00108079	0.00108238	0.00108216	0.00110813
Mmp	rxn01454[c0]	No	No	S-3-Hydroxy-3-methylglutaryl-CoA acetoacetyl-CoA-lyase c0	Isoprenoid Biosynthesis; Archaeal Lipids	MMP1211	0	1000	Irreversible/uni-directional	Intracellular	0.00300438	0.00259476	0.00293084	0.00282428	0.00268876	0.00294345	0.00292288	0.00244578	0.00288212	0.00288636	0.00288577	0.00295503
Mmp	rxn00337[c0]	No	No	ATP L-aspartate 4-phosphotransferase c0	Lysine Biosynthesis DAP Pathway; Threonine and Homoserine Biosynthesis	MMP1017	-1000	1000	Reversible/bi-directional	Intracellular	0.101487	0.0876501	0.0990026	0.095403	0.0908255	0.0994287	0.0987338	0.0826174	0.097357	0.0975	0.0974803	0.0998199
Mmp	rxn00777[c0]	No	No	D-Ribose-5-phosphate ketol-isomerase c0	Pentose Phosphate Pathway	MMP1189	-1000	1000	Reversible/bi-directional	Intracellular	-0.0223155	-0.019273	-0.0217693	-0.0209778	-0.0199712	-0.021863	-0.0217102	-0.0181664	-0.0214074	-0.0214389	-0.0214345	-0.021949
Mmp	rxn01466[c0]	No	No	Geranyl-diphosphate isopentenyl-diphosphate geranyltrans-transferase c0	Archaeal Lipids	MMP0045	-1000	1000	Reversible/bi-directional	Intracellular	0.000751095	0.000648691	0.00073271	0.000706069	0.000672191	0.000735863	0.00073072	0.000611444	0.000720531	0.000721589	0.000721443	0.000738758
Mmp	rxn02185[c0]	No	No	2-Acetolactate pyruvate-lyase carboxylating c0	Branched Chain Amino Acid Synthesis; Acetoin, Butanediol Metabolism	( MMP0651 and MMP0650 )	-1000	1000	Reversible/bi-directional	Intracellular	-0.044499	-0.038432	-0.0434098	-0.0418314	-0.0398243	-0.0435966	-0.0432919	-0.0362253	-0.0426882	-0.0427509	-0.0427423	-0.0437681
Mmp	rxn03406[c0]	No	No	Undecaprenyl-diphospho-N-acetylmuramoyl-N-acetylglucosamine- c0	Peptidoglycan Biosynthesis; Amino Acid Biosynthesis	MMP1206	0	1000	Irreversible/uni-directional	Intracellular	0	0	0	0	0	0	0	0	0	0	0	0
Mmp	rxn01106[c0]	No	No	2-Phospho-D-glycerate 2 3-phosphomutase c0	Glycolysis and Gluconeogenesis; Theronine and Homoserine Biosynthesis	( MMP0598 or MMP1439 or MMP0112 )	-1000	1000	Reversible/bi-directional	Intracellular	0.0973172	0.084049	0.0949351	0.0914834	0.0870939	0.0953437	0.0946773	0.079223	0.0933571	0.0934942	0.0934753	0.0957188
Mmp	rxn00293[c0]	No	No	UTP N-acetyl-alpha-D-glucosamine-1-phosphate uridylyltransferase c0	Peptidoglycan Biosynthesis	( MMP1076 and MMP1076 )	-1000	1000	Reversible/bi-directional	Intracellular	0.000563321	0.000486518	0.000549532	0.000529552	0.000504143	0.000551897	0.00054804	0.000458583	0.000540398	0.000541192	0.000541082	0.000554069
Mmp	rxn05740[c0]	No	No	cpd00155 phosphorylase c0	Glycogen Metabolism	MMP1220	-1000	1000	Reversible/bi-directional	Intracellular	0	0	0	0	0	0	0	0	0	0	0	0
Mmp	rxn11544[c0]	No	No	Hydrogenobyrinate <=> Hydrogenobyrinate a c diamide c0	Coenzyme B12 Biosynthesis	( MMP1478 or MMP1477 or MMP0028 )	-1000	1000	Reversible/bi-directional	Intracellular	0	0	0	0	0	0	0	0	0	0	0	0
Mmp	rxn12638[c0]	No	No	aminopeptidase c0	Protein Degradation	( MMP1204 or MMP1444 )	0	1000	Irreversible/uni-directional	Intracellular	0	0	0	0	0	0	0	0	0	0	0	0
Mmp	rxn02480[c0]	No	Yes	5 10-Methenyltetrahydromethanopterin 10-hydrolase decyclizing c0	Methanogenesis	MMP1191	-1000	1000	Reversible/bi-directional	Intracellular	-18.3585	-23.4635	-20.0072	-22.5965	-23.0704	-19.6095	-20.9099	-23.9809	-22.1858	-22.0533	-22.0716	-19.2443
Mmp	rxn12643[c0]	No	No	aminopeptidase c0	Protein Degradation	( MMP1204 or MMP1444 )	0	1000	Irreversible/uni-directional	Intracellular	0	0	0	0	0	0	0	0	0	0	0	0
Mmp	rxn03079[c0]	No	No	5 10-Methylenetetrahydromethanopterin coenzyme-F420 oxidoreductase c0	Methanogenesis	MMP0372	-1000	1000	Reversible/bi-directional	Intracellular	18.545	23.6246	20.1892	-1000	23.2374	19.7923	-1000	-1000	22.3647	-1000	22.2507	19.4278
Mmp	rxn02264[c0]	No	No	Hydroxymethylbilane hydro-lyasecyclizing c0	Heme and Siroheme Biosynthesis	MMP0394	-1000	1000	Reversible/bi-directional	Intracellular	0.000375546	0.000324344	0.000366353	0.000353033	0.000336094	0.00036793	0.000365358	0.00030572	0.000360264	0.000360793	0.00036072	0.000369377
Mmp	rxn05209[c0]	No	No	Proton sodium antiport c0	Transport	MMP0100 or MMP0587 or MMP0679 or MMP0707 or MMP0864	-1000	1000	Reversible/bi-directional	Transport	-2.0814	0.473749	-1.25658	0.0387468	0.276607	-1.4555	-0.805191	0.733417	-0.166964	-0.233243	-0.224096	-1.63816
Mmp	rxn00148[c0]	No	No	ATP pyruvate O2-phosphotransferase c0	Glycolysis and Gluconeogenesis	MMP1605	-1000	1000	Reversible/bi-directional	Intracellular	0.117619	-999.826	0.11474	0.110568	0.105263	0.115233	0.114428	0.0957499	0.112832	-999.807	-999.807	0.115687
Mmp	rxn05197[c0]	No	No	Uracil ion-coupled transport c0	Transport	MMP0681 or MMP0689	-1000	1000	Reversible/bi-directional	Transport	0	0	0	0	0	0	0	0	0	0	0	0
Mmp	rxn05289[c0]	No	No	TRDR c0	Thioredoxin-disulfide Reductase; Pyrimidine Conversions	MMP0959	-1000	1000	Reversible/bi-directional	Intracellular	0.00388669	0.00335678	0.00379155	0.00365369	0.00347839	0.00380787	0.00378125	0.00316404	0.00372853	0.003734	0.00373325	0.00382285
Mmp	rxn09448[c0]	No	No	fatty-acid--CoA ligase octadecenoate c0	Unsaturated Fatty Acid Biosynthesis; Biotin Biosynthesis	MMP0566	0	1000	Irreversible/uni-directional	Intracellular	0	0	0	0	0	0	0	0	0	0	0	0
Mmp	rxn03421[c0]	No	No	GTP 7 8-8 9-dihydrolase c0	Folate Biosynthesis	MMP0034	-1000	1000	Reversible/bi-directional	Intracellular	0	0	0	0	0	0	0	0	0	0	0	0
Mmp	rxn12635[c0]	No	No	aminopeptidase c0	Protein Degradation	( MMP1204 or MMP1444 )	-1000	1000	Reversible/bi-directional	Intracellular	0	0	0	0	0	0	0	0	0	0	0	0
Mmp	rxn00213[c0]	No	No	UTP alpha-D-glucose-1-phosphate uridylyltransferase c0	Sucrose Metabolism	MMP1091	-1000	1000	Reversible/bi-directional	Intracellular	0	0	0	0	0	0	0	0	0	0	0	0
Mmp	rxn00493[c0]	No	No	L-Phenylalanine 2-oxoglutarate aminotransferase c0	Amino Acid Biosynthesis	( MMP0315 and MMP0316 ) or ( MMP0713 and MMP0714 )	-1000	1000	Reversible/bi-directional	Intracellular	-0.00937013	-0.00809261	-0.00914077	-0.00880842	-0.00838578	-0.00918011	-0.00911595	-0.00762794	-0.00898883	-0.00900203	-0.00900021	-0.00921623
Mmp	rxn00789[c0]	No	No	1-5-Phospho-D-ribosyl-ATP pyrophosphate phosphoribosyl-transferase c0	Histidine Biosynthesis	MMP0947	0	1000	Irreversible/uni-directional	Intracellular	0.00480659	0.00415127	0.00468894	0.00451846	0.00430165	0.00470912	0.00467621	0.0039129	0.004611	0.00461777	0.00461684	0.00472765
Mmp	rxn02895[c0]	No	No	5-Phospho-D-ribosylamine glycine ligase ADP-forming c0	De Novo Purine Biosynthesis	MMP0392	0	1000	Irreversible/uni-directional	Intracellular	0.01222	0.0105539	0.0119209	0.0114875	0.0109363	0.0119722	0.0118885	0.00994794	0.0117227	0.01174	0.0117376	0.0120193
Mmp	rxn00438[c0]	No	No	ATP thiamin-phosphate phosphotransferase c0	Thiamin Biosynthesis	MMP1124	-1000	1000	Reversible/bi-directional	Intracellular	0.000187772	0.000162171	0.000183176	0.000176516	0.000168046	0.000183964	0.000182678	0.000152859	0.000180131	0.000180395	0.000180359	0.000184688
Mmp	rxn10474[c0]	No	No	cobalt transport in/out via permease no H c0	Transport	( MMP0711 or MMP1108 )	-1000	1000	Reversible/bi-directional	Transport	-0.000187772	-0.000162171	-0.000183176	-0.000176516	-0.000168046	-0.000183964	-0.000182678	-0.000152859	-0.000180131	-0.000180395	-0.000180359	-0.000184688
Mmp	rxn01643[c0]	No	No	L-Aspartate-4-semialdehyde NADP oxidoreductase phosphorylating c0	Lysine Biosynthesis; Threonine and Homoserine Biosynthesis	MMP1391	0	1000	Irreversible/uni-directional	Intracellular	0.101487	0.0876501	0.0990026	0.095403	0.0908255	0.0994287	0.0987338	0.0826174	0.097357	0.0975	0.0974803	0.0998199
Mmp	rxn02431[c0]	No	Yes	Formylmethanofuran 5 6 7 8-tetrahydromethanopterin c0	Methanogenesis	MMP1609	-1000	1000	Reversible/bi-directional	Intracellular	-18.3755	-23.4782	-20.0238	-22.6125	-23.0857	-19.6262	-20.9264	-23.9948	-22.2021	-22.0696	-22.0879	-19.2611
Mmp	rxn01999[c0]	No	No	dTDP-4-amino-4 6-dideoxy-D-glucose 2-oxoglutarate aminotransferase c0	None	MMP0351	-1000	1000	Reversible/bi-directional	Intracellular	0	0	0	0	0	0	0	0	0	0	0	0
Mmp	rxn01362[c0]	No	No	Orotidine-5'-phosphate pyrophosphate phosphoribosyltransferase c0	De Novo Pyrimidine Synthesis	( MMP0079 or MMP1492 )	0	1000	Irreversible/uni-directional	Intracellular	0.0133026	0.011489	0.012977	0.0125052	0.0119052	0.0130329	0.0129418	0.0108293	0.0127613	0.0127801	0.0127775	0.0130841
Mmp	rxn02402[c0]	No	No	Nicotinate-nucleotide pyrophosphate phosphoribosyltransferase c0	NAD/NADP Cofactor Biosynthesis	MMP0877	0	1000	Irreversible/uni-directional	Intracellular	0	0	0	0	0	0	0	0	0	0	0	0
Mmp	rxn02811[c0]	No	No	3-Isopropylmalate hydro-lyase c0	Branched Chain Amino Acid Biosynthesis	( MMP1149 and MMP0136 )	-1000	1000	Reversible/bi-directional	Intracellular	-0.0227638	-0.0196602	-0.0222066	-0.0213992	-0.0203725	-0.0223022	-0.0221463	-0.0185313	-0.0218375	-0.0218696	-0.0218651	-0.0223899
Mmp	rxn05939[c0]	No	No	2-oxoglutarate synthase rev c0	TCA Cycle	MMP1687 and MMP1316 and MMP0003 and MMP1315	-1000	1000	Reversible/bi-directional	Intracellular	0.0583437	0.0503892	0.0569156	0.0548462	0.0522146	0.0571605	0.056761	0.0474959	0.0559696	0.0560518	0.0560404	0.0573855
Mmp	rxn01019[c0]	No	No	Carbamoyl-phosphate L-ornithine carbamoyltransferase c0	Arginine Biosynthesis	MMP0553	0	1000	Irreversible/uni-directional	Intracellular	0.0149599	0.0129202	0.0145937	0.0140631	0.0133883	0.0146565	0.014554	0.0121784	0.0143511	0.0143722	0.0143693	0.0147142
Mmp	rxn00412[c0]	No	No	UTP ammonia ligaseADP-forming c0	Pyrimidine Conversions	MMP0893	0	1000	Irreversible/uni-directional	Intracellular	0	0	0	0	0	0	0	0	0	0	0	0
Mmp	rxn03135[c0]	No	No	Imidazole-glycerol-3-phosphate synthase c0	Histidine Biosynthesis	(( MMP0256 or MMP1082 ) and ( MMP1722 or MMP1083 ))	0	1000	Irreversible/uni-directional	Intracellular	0.00480659	0.00415127	0.00468894	0.00451846	0.00430165	0.00470912	0.00467621	0.0039129	0.004611	0.00461777	0.00461684	0.00472765
Mmp	rxn00469[c0]	No	No	N2-Acetyl-L-ornithine amidohydrolase c0	Arginine Biosynthesis	MMP1398	-1000	1000	Reversible/bi-directional	Intracellular	0	0.964782	0	0.096307	0.571125	0	0	1.48313	0	0	0	0
Mmp	rxn12512[c0]	No	No	R-4'-Phosphopantothenate L-cysteine ligase c0	Coenzyme A Biosynthesis	( MMP0204 or MMP1606 )	0	1000	Irreversible/uni-directional	Intracellular	0.000375544	0.000324342	0.000366351	0.000353031	0.000336092	0.000367928	0.000365356	0.000305719	0.000360262	0.000360791	0.000360718	0.000369376
Mmp	rxn00791[c0]	No	No	N-5-Phospho-D-ribosylanthranilate pyrophosphate c0	Tryptophan Synthesis	MMP1007	0	1000	Irreversible/uni-directional	Intracellular	0.00286235	0.0024721	0.00279229	0.00269076	0.00256166	0.00280431	0.00278471	0.00233016	0.00274588	0.00274991	0.00274935	0.00281534
Mmp	rxn01636[c0]	No	No	N2-Acetyl-L-ornithine L-glutamate N-acetyltransferase c0	Arginine Biosynthesis	MMP0897	-1000	1000	Reversible/bi-directional	Intracellular	0.0265148	-0.941882	0.0258658	-0.0713816	-0.547395	0.0259771	0.0257955	-1.46154	0.0254358	0.0254732	0.025468	0.0260793
Mmp	rxn00914[c0]	No	No	ATP inosine 5'-phosphotransferase c0	Purine Conversions	MMP0418	-1000	1000	Reversible/bi-directional	Intracellular	0	0	0	0	0	0	0	0	0	0	0	0
Mmp	rxn01329[c0]	No	No	D-Mannose 6-phosphate 1 6-phosphomutase c0	Mannose Metabolism	( MMP1372 or MMP1077 )	-1000	1000	Reversible/bi-directional	Intracellular	0	0	0	0	0	0	0	0	0	0	0	0
Mmp	rxn04047[c0]	No	No	precorrin-3B C17-methyltransferase c0	Coenzyme B12 Biosynthesis	MMP0953	-1000	1000	Reversible/bi-directional	Intracellular	0	0	0	0	0	0	0	0	0	0	0	0
Mmp	rxn05177[c0]	No	No	Thiamin-ABC transport c0	Transport	(( MMP0110 or MMP1518 ))	0	1000	Irreversible/uni-directional	Transport	0.000187772	0.000162171	0.000183176	0.000176516	0.000168046	0.000183964	0.000182678	0.000152859	0.000180131	0.000180395	0.000180359	0.000184688
Mmp	rxn00077[c0]	No	No	ATP NAD 2'-phosphotransferase c0	NAD/NADP Cofactor Biosynthesis	MMP1489	-1000	1000	Reversible/bi-directional	Intracellular	1000	1000	1000	1000	1000	1000	0.0014475	1000	1000	1000	1000	1000
Mmp	rxn05667[c0]	No	No	Urea transport via facilitate diffusion c0	Transport		-1000	1000	Reversible/bi-directional	Transport	0	0	0	0	0	0	0	0	0	0	0	0
Mmp	rxn09450[c0]	No	No	fatty-acid--CoA ligase hexadecenoate peroxisomal c0	Unsaturated Fatty Acid Biosynthesis; Biotin Biosynthesis	MMP0566	0	1000	Irreversible/uni-directional	Intracellular	0	0	0	0	0	0	0	0	0	0	0	0
Mmp	rxn01213[c0]	No	No	Dimethylallyl-diphosphate isopentenyl-diphosphate c0	Archaeal Lipids	MMP0045	-1000	1000	Reversible/bi-directional	Intracellular	0.000751095	0.000648691	0.00073271	0.000706069	0.000672191	0.000735863	0.00073072	0.000611444	0.000720531	0.000721589	0.000721443	0.000738758
Mmp	rxn01917[c0]	No	No	ATP N-acetyl-L-glutamate 5-phosphotransferase c0	Arginine Biosynthesis	MMP0063	-1000	1000	Reversible/bi-directional	Intracellular	0.0265148	0.0228998	0.0258658	0.0249253	0.0237294	0.0259771	0.0257955	0.0215849	0.0254358	0.0254732	0.025468	0.0260793
Mmp	rxn01100[c0]	No	No	ATP 3-phospho-D-glycerate 1-phosphotransferase c0	Glycolysis and Gluconeogenesis	MMP1532	-1000	1000	Reversible/bi-directional	Intracellular	0.0780161	0.0673794	0.0761064	0.0733393	0.0698204	0.076434	0.0758998	0.0635106	0.0748414	0.0749513	0.0749362	0.0767347
Mmp	rxn02339[c0]	No	No	4-Hydroxy-L-glutamate 2-oxoglutarate aminotransferase c0	Amino Acid Biosynthesis	( MMP1396 or MMP1216 or MMP1072 )	-1000	1000	Reversible/bi-directional	Intracellular	0	0	0	0	0	0	0	0	0	0	0	0
Mmp	rxn02175[c0]	No	No	ATP pantetheine-4'-phosphate adenylyltransferase c0	Coenzyme A Biosynthesis	MMP1093	-1000	1000	Reversible/bi-directional	Intracellular	0.000375544	0.000324342	0.000366351	0.000353031	0.000336092	0.000367928	0.000365356	0.000305719	0.000360262	0.000360791	0.000360718	0.000369376
Mmp	rxn01790[c0]	No	No	R-Pantoate NADP 2-oxidoreductase c0	Coenzyme A Biosynthesis; Branched Chain Amino Acid Biosynthesis	( MMP0672 or MMP0654 )	-1000	1000	Reversible/bi-directional	Intracellular	-0.000375544	-0.000324342	-0.000366351	-0.000353031	-0.000336092	-0.000367928	-0.000365356	-0.000305719	-0.000360262	-0.000360791	-0.000360718	-0.000369376
Mmp	rxn03075[c0]	No	No	ATP 4-methyl-5-2-hydroxyethyl-thiazole 2-phosphotransferase c0	Thiamin Biosynthesis	MMP1138	-1000	1000	Reversible/bi-directional	Intracellular	0	0	0	0	0	0	0	0	0	0	0	0
Mmp	rxn00747[c0]	No	No	D-Glyceraldehyde-3-phosphate ketol-isomerase c0	Glycerolipid and Glycerophospholipid Metabolism in Bacteria	MMP0687	-1000	1000	Reversible/bi-directional	Intracellular	0.0446825	0.0385905	0.0435888	0.0420039	0.0399885	0.0437764	0.0434704	0.0363747	0.0428643	0.0429272	0.0429185	0.0439486
Mmp	rxn00707[c0]	No	No	ITP cytidine 5'-phosphotransferase c0	Pyrimidine Conversions	MMP0626	-1000	1000	Reversible/bi-directional	Intracellular	0	0	0	0	0	0	0	0	0	0	0	0
Mmp	rxn00237[c0]	No	No	ATP nucleoside-diphosphate phosphatransferase c0	Purine Conversions; Pyrimidine Conversions	MMP0283	-1000	1000	Reversible/bi-directional	Intracellular	0.0189043	0.0163269	0.0184416	0.0177711	0.0169184	0.018521	0.0183915	0.0153895	0.0181351	0.0181617	0.018158	0.0185938
Mmp	rxn00420[c0]	No	No	L-O-Phosphoserine phosphohydrolase c0	Glycine and Serine Utilization; Serine Biosynthesis	( MMP0542 or MMP0541 )	0	1000	Irreversible/uni-directional	Intracellular	0.0193011	0.0166696	0.0188287	0.0181441	0.0172735	0.0189097	0.0187775	0.0157125	0.0185157	0.0185429	0.0185391	0.0189841
Mmp	rxn00001[c0]	No	No	Pyrophosphate phosphohydrolase c0	HPr Catabolite Repression System	MMP0219	0	1000	Irreversible/uni-directional	Intracellular	0.117837	0.101771	0.114952	0.110773	0.105458	0.115447	0.11464	0.0959273	0.113042	0.113208	0.113185	0.115901
Mmp	rxn01268[c0]	No	No	Prephenate NAD oxidoreductasedecarboxylating c0	Chorismate Synthesis	MMP1514	0	1000	Irreversible/uni-directional	Intracellular	0.00788125	0	0	0	0.00705331	0.00772142	0.00766746	0	0	0	0	0
Mmp	rxn00858[c0]	No	No	Agmatine amidinohydrolase c0	Polyamine Metabnolism; Arginine and Ornithine Degradation	MMP1585	0	1000	Irreversible/uni-directional	Intracellular	0	0	0	0	0	0	0	0	0	0	0	0
Mmp	rxn10571[c0]	No	No	magnesium transport via ABC system c0	Transport		0	1000	Irreversible/uni-directional	Transport	0	0	0	0	0	0	0	0	0	0	0	0
Mmp	rxn05195[c0]	No	No	Fe3-ABC transport c0	Transport	( MMP0108 and MMP0109 and MMP0110 ) or ( MMP0196 and MMP0197 and MMP0198 ) or ( MMP1181 and MMP1182 and MMP1183 )	0	1000	Irreversible/uni-directional	Transport	0.000187772	0.000162171	0.000183176	0.000176516	0.000168046	0.000183964	0.000182678	0.000152859	0.000180131	0.000180395	0.000180359	0.000184688
Mmp	rxn00062[c0]	No	No	ATP phosphohydrolase protein-secreting c0	Non-Growth Associated Maintenance		0	1000	Irreversible/uni-directional	Intracellular	0	0	0	0	0	0	0	0	0	0	0	0
Mmp	rxn01208[c0]	No	No	2-Oxo-4-methyl-3-carboxypentanoate decarboxylation c0	None		0	1000	Irreversible/uni-directional	Intracellular	0.0227638	0.0196602	0.0222066	0.0213992	0.0203725	0.0223022	0.0221463	0.0185313	0.0218375	0.0218696	0.0218651	0.0223899
Mmp	rxn05319[c0]	No	No	H2Ot5 c0	Transport		0	1000	Irreversible/uni-directional	Transport	37.241	47.3796	40.5256	45.6855	46.6098	39.7324	42.3295	48.3884	44.8743	44.61	44.6465	39.0041
Mmp	rxn05467[c0]	No	No	CO2 transport via diffusion c0	Transport		-1000	1000	Reversible/bi-directional	Transport	18.5603	23.6378	937.337	23.5511	24.6663	19.8073	935.532	783.933	568.09	933.247	933.211	934.372
Mmp	rxn02832[c0]	No	No	O-succinylbenzoate-CoA synthase c0	Menaquinone and Phylloquinone Biosynthesis		-1000	1000	Reversible/bi-directional	Intracellular	0	0	0	0	0	0	0	0	0	0	0	0
Mmp	rxn10052[c0]	No	No	adenylate kinase Inorganic triphosphate c0	Purine Conversions		0	1000	Irreversible/uni-directional	Intracellular	0.000187772	0.000162171	0.000183176	0.000176516	0.000168046	0.000183964	0.000182678	0.000152859	0.000180131	0.000180395	0.000180359	0.000184688
Mmp	rxn05388[c0]	No	No	5-methyl-hexanoyl-ACP malonyl-acyl-carrier-protein C-acyltransferase decarboxylating c0	Fatty Acid Biosynthesis	MMP1211	0	1000	Irreversible/uni-directional	Intracellular	0	0	0	0	0	0	0	0	0	0	0	0
Mmp	rxn05359[c0]	No	No	4-methyl-3-oxo-hexanoyl-ACP malonyl-acyl-carrier-protein C-acyltransferase decarboxylating c0	Fatty Acid Biosynthesis	MMP1211	0	1000	Irreversible/uni-directional	Intracellular	0	0	0	0	0	0	0	0	0	0	0	0
Mmp	rxn02288[c0]	No	No	Uroporphyrinogen-III carboxy-lyase c0	Heme and Siroheme Biosynthesis	( MMP0830 and MMP1150 )	0	1000	Irreversible/uni-directional	Intracellular	0	0	0	0	0	0	0	0	0	0	0	0
Mmp	rxn08766[c0]	No	No	beta-ketoacyl-ACP synthase 2 c0	None	MMP1211	0	1000	Irreversible/uni-directional	Intracellular	0	0	0	0	0	0	0	0	0	0	0	0
Mmp	rxn08019[c0]	No	No	acyl-acyl-carrier-protein synthetase n-C18 0 c0	None		0	1000	Irreversible/uni-directional	Intracellular	0	0	0	0	0	0	0	0	0	0	0	0
Mmp	rxn00737[c0]	No	No	L-threonine ammonia-lyase c0	Branched Chain Amino Acid Biosynthesis		0	1000	Irreversible/uni-directional	Intracellular	0	0	0	0	0	0	0	0	0	0	0	0
Mmp	rxn05396[c0]	No	No	9-methyl-decanoyl-ACP malonyl-acyl-carrier-protein C-acyltransferase decarboxylating c0	Fatty Acid Biosynthesis	MMP1211	0	1000	Irreversible/uni-directional	Intracellular	0	0	0	0	0	0	0	0	0	0	0	0
Mmp	rxn05029[c0]	No	No	ATP cobinamide Cobeta-adenosyltransferase c0	Coenzyme B12 Biosynthesis		0	1000	Irreversible/uni-directional	Intracellular	0.000187772	0.000162171	0.000183176	0.000176516	0.000168046	0.000183964	0.000182678	0.000152859	0.000180131	0.000180395	0.000180359	0.000184688
Mmp	rxn10181[c0]	No	No	NMN permease c0	Transport		0	1000	Irreversible/uni-directional	Transport	0.000375544	0.000324342	0.000366351	0.000353031	0.000336092	0.000367928	0.000365356	0.000305719	0.000360262	0.000360791	0.000360718	0.000369376
Mmp	rxn01675[c0]	No	No	dTTP alpha-D-glucose-1-phosphate thymidylyltransferase c0	dTDP-Rhamnose Synthesis	MMP1076	0	1000	Irreversible/uni-directional	Intracellular	0	0	0	0	0	0	0	0	0	0	0	0
Mmp	rxn01644[c0]	No	No	L-Aspartate-4-semialdehyde hydro-lyase adding pyruvate and c0	Lysine Biosynthesis DAP Pathway	MMP0576	0	1000	Irreversible/uni-directional	Intracellular	0.0173091	0.0149492	0.0168854	0.0162715	0.0154908	0.0169581	0.0168396	0.0140909	0.0166048	0.0166292	0.0166258	0.0170248
Mmp	rxn05379[c0]	No	No	12-methyl-tetra-decanoyl-ACP malonyl-acyl-carrier-protein C-acyltransferase decarboxylating c0	Fatty Acid Biosynthesis	MMP1211	0	1000	Irreversible/uni-directional	Intracellular	0	0	0	0	0	0	0	0	0	0	0	0
Mmp	rxn05371[c0]	No	No	8-methyl-decanoyl-ACP malonyl-acyl-carrier-protein C-acyltransferase decarboxylating c0	Fatty Acid Biosynthesis	MMP1211	0	1000	Irreversible/uni-directional	Intracellular	0	0	0	0	0	0	0	0	0	0	0	0
Mmp	rxn00300[c0]	No	No	GTP 7 8-8 9-dihydrolase pyrophosphate-forming c0	Riboflavin, FMN, and FAD Metabolism	MMP0183	0	1000	Irreversible/uni-directional	Intracellular	0.000751091	0.000648688	0.000732706	0.000706066	0.000672188	0.000735859	0.000730716	0.000611441	0.000720527	0.000721585	0.000721439	0.000738755
Mmp	rxn00392[c0]	No	No	ATP riboflavin 5'-phosphotransferase c0	Ubiquionine Biosynthesis		0	1000	Irreversible/uni-directional	Intracellular	0.000187772	0.000162171	0.000183176	0.000176516	0.000168046	0.000183964	0.000182678	0.000152859	0.000180131	0.000180395	0.000180359	0.000184688
Mmp	rxn10481[c0]	No	No	Copper transport via ABC system c0	Transport	MMP1165 or MMP1641	0	1000	Irreversible/uni-directional	Transport	0	0	0	0	0	0	0	0	0	0	0	0
Mmp	rxn13477[c0]	No	No	Hexaprenyl-pyrophosphate-synthase c0	None		0	1000	Irreversible/uni-directional	Intracellular	0	0	0	0	0	0	0	0	0	0	0	0
Mmp	rxn10954[c0]	No	No	C180SN c0	None		0	1000	Irreversible/uni-directional	Intracellular	0	0	0	0	0	0	0	0	0	0	0	0
Mmp	rxn02914[c0]	No	No	3-Phosphoserine 2-oxoglutarate aminotransferase c0	Glycine and Serine Utilization; Serine Biosynthesis; Pyridoxin Biosynthesis	MMP0391	0	1000	Irreversible/uni-directional	Intracellular	0.0193011	0.0166696	0.0188287	0.0181441	0.0172735	0.0189097	0.0187775	0.0157125	0.0185157	0.0185429	0.0185391	0.0189841
Mmp	rxn00350[c0]	No	No	glutathione hydralase periplasmic c0	Glutathione: Biosynthesis and gamma-Glutamyl Cycle		0	1000	Irreversible/uni-directional	Intracellular	0	0	0	0	0	0	0	0	0	0	0	0
Mmp	rxn03536[c0]	No	No	Adenosyl cobinamide kinase c0	Coenzyme B12 Biosynthesis		0	1000	Irreversible/uni-directional	Intracellular	0.000187772	0.000162171	0.000183176	0.000176516	0.000168046	0.000183964	0.000182678	0.000152859	0.000180131	0.000180395	0.000180359	0.000184688
Mmp	rxn02160[c0]	No	No	L-Histidinol-phosphate phosphohydrolase c0	Histidine Biosynthesis	MMP0548	0	1000	Irreversible/uni-directional	Intracellular	0.00480659	0.00415127	0.00468894	0.00451846	0.00430165	0.00470912	0.00467621	0.0039129	0.004611	0.00461777	0.00461684	0.00472765
Mmp	rxn12008[c0]	No	No	rxn12008 c0	Polyprenyl Diphosphate Biosynthesis	MMP0045	0	1000	Irreversible/uni-directional	Intracellular	0	0	0	0	0	0	0	0	0	0	0	0
Mmp	rxn05039[c0]	No	No	pyrimidine phosphatase c0	Riboflavin, FMN, and FAD Metabolism		0	1000	Irreversible/uni-directional	Intracellular	0.000751091	0.000648688	0.000732706	0.000706066	0.000672188	0.000735859	0.000730716	0.000611441	0.000720527	0.000721585	0.000721439	0.000738755
Mmp	rxn02269[c0]	No	No	S-3-methyl-2-oxopentanoate NAD 2-oxidoreductase c0	None	MMP1259	0	1000	Irreversible/uni-directional	Intracellular	0	0	0	0	0	0	0	0	0	0	0	0
Mmp	rxn03891[c0]	No	No	trans-hexaprenyltranstransferase c0	Polyprenyl Diphosphate Biosynthesis	MMP0045	-1000	1000	Reversible/bi-directional	Intracellular	0	0	0	0	0	0	0	0	0	0	0	0
Mmp	rxn01256[c0]	No	No	Chorismate pyruvatemutase c0	Chorismate Synthesis; Phenylalanine Synthesis		0	1000	Irreversible/uni-directional	Intracellular	0.0172514	0.0148993	0.0168291	0.0162172	0.0154391	0.0169015	0.0167834	0.0140438	0.0165494	0.0165737	0.0165703	0.016968
Mmp	rxn00102[c0]	No	No	Carbonic acid hydro-lyase c0	CO2 Uptake, Carboxysome	MMP1299 or MMP0049	0	1000	Irreversible/uni-directional	Intracellular	0.238348	0.205852	0.232514	0.22406	0.213309	0.233515	0.231883	0.194032	0.228649	0.228985	0.228939	0.234433
Mmp	rxn09562[c0]	No	No	guanylate kinase GMP dATP c0	Purine Conversions		0	1000	Irreversible/uni-directional	Intracellular	0.0103566	0.00894459	0.0101031	0.00973576	0.00926863	0.0101466	0.0100757	0.008431	0.00993516	0.00994975	0.00994774	0.0101865
Mmp	rxn01972[c0]	No	No	N6-Acetyl-LL-2 6-diaminoheptanedioate amidohydrolase c0	Lysine Biosynthesis DAP Pathway		0	1000	Irreversible/uni-directional	Intracellular	0	0	0	0	0	0	0	0	0	0	0	0
Mmp	rxn05513[c0]	No	No	calcium efflux via ABC system c0	Transport	MMP0510 or MMP0720	0	1000	Irreversible/uni-directional	Transport	0.000187772	0.000162171	0.000183176	0.000176516	0.000168046	0.000183964	0.000182678	0.000152859	0.000180131	0.000180395	0.000180359	0.000184688
Mmp	rxn03537[c0]	No	No	Adenosyl cobinamide phosphate guanyltransferase c0	Coenzyme B12 Biosynthesis		0	1000	Irreversible/uni-directional	Intracellular	0.000187772	0.000162171	0.000183176	0.000176516	0.000168046	0.000183964	0.000182678	0.000152859	0.000180131	0.000180395	0.000180359	0.000184688
Mmp	rxn03030[c0]	No	No	Acetyl-CoA L-2 3 4 5-tetrahydrodipicolinate N2-acetyltransferase c0	Lysine Biosynthesis DAP Pathway	MMP0350	0	1000	Irreversible/uni-directional	Intracellular	0	0	0	0	0	0	0	0	0	0	0	0
Mmp	rxn00119[c0]	No	No	ATP nucleoside-phosphate phosphotransferase c0	None	MMP0385	0	1000	Irreversible/uni-directional	Intracellular	0.0133026	0.011489	0.012977	0.0125052	0.0119052	0.0130329	0.0129418	0.0108293	0.0127613	0.0127801	0.0127775	0.0130841
Mmp	rxn01265[c0]	No	No	Nicotinate D-ribonucleotide pyrophosphate phosphoribosyltransferase c0	NAD/NADP Cofactor Biosynthesis		0	1000	Irreversible/uni-directional	Intracellular	0.000187772	0.000162171	0.000183176	0.000176516	0.000168046	0.000183964	0.000182678	0.000152859	0.000180131	0.000180395	0.000180359	0.000184688
Mmp	rxn01068[c0]	No	No	L-Threonine NAD oxidoreductase c0	Threonine Degradation; Glycine Biosynthesis		0	1000	Irreversible/uni-directional	Intracellular	0.0427633	0.036933	0.0417165	0.0401998	0.0382709	0.0418961	0.0416033	0.0348123	0.0410231	0.0410834	0.0410751	0.0420609
Mmp	rxn05384[c0]	No	No	3-methylbutanoyl-ACP malonyl-acyl-carrier-protein C-acyltransferase decarboxylating c0	Fatty Acid Biosynthesis	MMP1211	0	1000	Irreversible/uni-directional	Intracellular	0	0	0	0	0	0	0	0	0	0	0	0
Mmp	rxn02831[c0]	No	No	O-Succinylbenzoate CoA ligase AMP-forming c0	Menaquinone and Phylloquinone Biosynthesis		-1000	1000	Reversible/bi-directional	Intracellular	0	0	0	0	0	0	0	0	0	0	0	0
Mmp	rxn00137[c0]	No	No	Adenosine 3' 5'-bisphosphate 3'2'-phosphohydrolase c0	Inorganic Sulfur Assimilation		0	1000	Irreversible/uni-directional	Intracellular	0.000187772	0.000162171	0.000183176	0.000176516	0.000168046	0.000183964	0.000182678	0.000152859	0.000180131	0.000180395	0.000180359	0.000184688
Mmp	rxn03150[c0]	No	No	alpha-ribazole 5-phosphate phosphatase c0	Coenzyme B12 Biosynthesis		0	1000	Irreversible/uni-directional	Intracellular	0.000187772	0.000162171	0.000183176	0.000176516	0.000168046	0.000183964	0.000182678	0.000152859	0.000180131	0.000180395	0.000180359	0.000184688
Mmp	rxn00172[c0]	No	No	Acetate CoA ligase ADP-forming c0	Pyruvate Metabolism II: Acetyl-CoA, Acetogenesis from Pyruvate	MMP0253	0	1000	Irreversible/uni-directional	Intracellular	4.14279	0	2.49363	0	0	2.89139	1.59091	0	0.31473	0.447258	0.428969	3.25663
Mmp	rxn00917[c0]	No	No	Xanthosine-5'-phosphate L-glutamine amido-ligase AMP-forming c0	Purine Conversions	( MMP0894 and MMP1445 )	0	1000	Irreversible/uni-directional	Intracellular	0.00979328	0.00845807	0.00955356	0.00920621	0.00876448	0.00959468	0.00952762	0.00797242	0.00939477	0.00940856	0.00940666	0.00963243
Mmp	rxn00274[c0]	No	No	Succinyl-CoA glycine C-succinyl-transferasedecarboxylating c0	Glycine and Serine Utilization; Threonine Degradation; Glycine Biosynthesis	MMP1574	0	1000	Irreversible/uni-directional	Intracellular	0.0427633	0.036933	0.0417165	0.0401998	0.0382709	0.0418961	0.0416033	0.0348123	0.0410231	0.0410834	0.0410751	0.0420609
Mmp	rxn05400[c0]	No	No	11-methyl-dodecanoyl-ACP malonyl-acyl-carrier-protein C-acyltransferase decarboxylating c0	Fatty Acid Biosynthesis	MMP1211	0	1000	Irreversible/uni-directional	Intracellular	0	0	0	0	0	0	0	0	0	0	0	0
Mmp	rxn03540[c0]	No	No	adenosylcobyric acid synthase glutamine-hydrolysing c0	Coenzyme B12 Biosynthesis	MMP1215	-1000	1000	Reversible/bi-directional	Intracellular	0	0	0	0	0	0	0	0	0	0	0	0
Mmp	rxn01538[c0]	No	No	ATP thiamine phosphotransferase c0	Thiamin Biosynthesis		0	1000	Irreversible/uni-directional	Intracellular	0.000187772	0.000162171	0.000183176	0.000176516	0.000168046	0.000183964	0.000182678	0.000152859	0.000180131	0.000180395	0.000180359	0.000184688
Mmp	rxn05404[c0]	No	No	13-methyl-tetra-decanoyl-ACP malonyl-acyl-carrier-protein C-acyltransferase decarboxylating c0	Fatty Acid Biosynthesis	MMP1211	0	1000	Irreversible/uni-directional	Intracellular	0	0	0	0	0	0	0	0	0	0	0	0
Mmp	rxn05392[c0]	No	No	7-methyl-octanoyl-ACP malonyl-acyl-carrier-protein C-acyltransferase decarboxylating c0	Fatty Acid Biosynthesis	MMP1211	0	1000	Irreversible/uni-directional	Intracellular	0	0	0	0	0	0	0	0	0	0	0	0
Mmp	rxn05367[c0]	No	No	6-methyl-octanoyl-ACP malonyl-acyl-carrier-protein C-acyltransferase decarboxylating c0	Fatty Acid Biosynthesis	MMP1211	0	1000	Irreversible/uni-directional	Intracellular	0	0	0	0	0	0	0	0	0	0	0	0
Mmp	rxn03408[c0]	No	No	UDP-N-acetylglucosamine-N-acetylmuramyl-pentapeptidepyrophosphoryl-undecaprenol N-acetylglucosamine transferase c0	Peptidoglycan Biosynthesis	MMP0403	0	1000	Irreversible/uni-directional	Intracellular	0	0	0	0	0	0	0	0	0	0	0	0
Mmp	rxn06729[c0]	No	No	R-3-Hydroxytetradecanoly-acyl-carrier-protein UDP-N-acetyl- c0	KDO2-Lipid A Biosynthesis	MMP0350	0	1000	Irreversible/uni-directional	Intracellular	0	0	0	0	0	0	0	0	0	0	0	0
Mmp	rxn00470[c0]	No	No	L-Ornithine carboxy-lyase c0	Polyamine Metabolism; Arginine and Ornithine Degradation		0	1000	Irreversible/uni-directional	Intracellular	0.000375544	0.000324342	0.000366351	0.000353031	0.000336092	0.000367928	0.000365356	0.000305719	0.000360262	0.000360791	0.000360718	0.000369376
Mmp	rxn06023[c0]	No	No	CoA apo-acyl-carrier-protein pantetheinephosphotransferase c0	Fatty Acid Biosynthesis		0	1000	Irreversible/uni-directional	Intracellular	0.000187772	0.000162171	0.000183176	0.000176516	0.000168046	0.000183964	0.000182678	0.000152859	0.000180131	0.000180395	0.000180359	0.000184688
Mmp	rxn03086[c0]	No	No	Acetyl-L L-diaminopimelate aminotransferase c0	Lysine Biosynthesis DAP Pathway	MMP1072	0	1000	Irreversible/uni-directional	Intracellular	0	0	0	0	0	0	0	0	0	0	0	0
Mmp	rxn01332[c0]	No	No	Phosphoenolpyruvate D-erythrose-4-phosphate c0	Chorismate Synthesis	MMP1528	0	1000	Irreversible/uni-directional	Intracellular	0	0	0	0	0	0	0	0	0	0	0	0
Mmp	rxn08618[c0]	No	No	glucosyltransferase I LPS core synthesis c0	LOS core oligosaccharide biosynthesis	MMP1293	0	1000	Irreversible/uni-directional	Intracellular	0	0	0	0	0	0	0	0	0	0	0	0
Mmp	rxn00833[c0]	No	No	5'-Inosinate phosphoribohydrolase c0	None		0	1000	Irreversible/uni-directional	Intracellular	0	0	0	0	0	0	0	0	0	0	0	0
Mmp	rxn01258[c0]	No	No	Chorismate hydroxymutase c0	Menaquinone and Phylloquinone Biosynthesis		-1000	1000	Reversible/bi-directional	Intracellular	0	0	0	0	0	0	0	0	0	0	0	0
Mmp	rxn00611[c0]	No	No	sn-Glycerol-3-phosphate NAD 2-oxidoreductase c0	Isoprenoid Biosynthesis; Archaeal Lipids	MMP0225	-1000	1000	Reversible/bi-directional	Intracellular	0.000375547	0.000324345	0.000366355	0.000353035	0.000336096	0.000367931	0.00036536	0.000305722	0.000360265	0.000360794	0.000360721	0.000369379
Mmp	rxn00122[c0]	No	No	ATP FMN adenylyltransferase c0	Riboflavin, FMN, and FAD Metabolism		0	1000	Irreversible/uni-directional	Intracellular	0.000187772	0.000162171	0.000183176	0.000176516	0.000168046	0.000183964	0.000182678	0.000152859	0.000180131	0.000180395	0.000180359	0.000184688
Mmp	rxn01117[c0]	No	No	D-Arabinose-5-phosphate ketol-isomerase c0	KDO2-Lipid A Biosynthesis	MMP1016	0	1000	Irreversible/uni-directional	Intracellular	0	0	0	0	0	0	0	0	0	0	0	0
Mmp	rxn04675[c0]	No	No	isochorismate 2-oxoglutarate cyclodienyltransferasedecarboxylating c0	None		0	1000	Irreversible/uni-directional	Intracellular	0	0	0	0	0	0	0	0	0	0	0	0
Mmp	rxn05735[c0]	No	No	aldehyde dehydrogenase aminoacetaldehyde NAD c0	Glycerolipid and Glycerophospholipid Metabolism in Bacteria	MMP1487	0	1000	Irreversible/uni-directional	Intracellular	0	0	0	0	0	0	0	0	0	0	0	0
Mmp	rxn02929[c0]	No	No	2 3 4 5-Tetrahydrodipicolinate NADP oxidoreductase c0	Lysine Biosynthesis DAP Pathway	MMP0923	0	1000	Irreversible/uni-directional	Intracellular	0.0173091	0.0149492	0.0168854	0.0162715	0.0154908	0.0169581	0.0168396	0.0140909	0.0166048	0.0166292	0.0166258	0.0170248
Mmp	rxn05375[c0]	No	No	10-methyl-dodecanoyl-ACP malonyl-acyl-carrier-protein C-acyltransferase decarboxylating c0	Fatty Acid Biosynthesis	MMP1211	0	1000	Irreversible/uni-directional	Intracellular	0	0	0	0	0	0	0	0	0	0	0	0
Mmp	rxn05363[c0]	No	No	4-methyl-hexanoyl-ACP malonyl-acyl-carrier-protein C-acyltransferase decarboxylating c0	Fatty Acid Biosynthesis	MMP1211	0	1000	Irreversible/uni-directional	Intracellular	0	0	0	0	0	0	0	0	0	0	0	0
Mmp	rxn02898[c0]	No	No	O-Succinylbenzoyl-CoA 1 4-dihydroxy-2-naphthoate-lyase c0	Menaquinone and Phylloquinone Biosynthesis		0	1000	Irreversible/uni-directional	Intracellular	0	0	0	0	0	0	0	0	0	0	0	0
Mmp	rxn03538[c0]	No	No	Adenosylcobalamin 5'-phosphate synthase c0	Coenzyme B12 Biosynthesis; Heme and Siroheme Biosynthesis	MMP0938	0	1000	Irreversible/uni-directional	Intracellular	0.000187772	0.000162171	0.000183176	0.000176516	0.000168046	0.000183964	0.000182678	0.000152859	0.000180131	0.000180395	0.000180359	0.000184688
Mmp	rxn08349[c0]	No	No	2 3-diketo-5-methylthio-1-phosphopentane degradation reaction c0	None		0	1000	Irreversible/uni-directional	Intracellular	0.000187772	0.000162171	0.000183176	0.000176516	0.000168046	0.000183964	0.000182678	0.000152859	0.000180131	0.000180395	0.000180359	0.000184688
Mmp	rxn05023[c0]	No	No	rxn05023 c0	None		0	1000	Irreversible/uni-directional	Intracellular	0	0	0	0	0	0	0	0	0	0	0	0
Mmp	rxn00471[c0]	No	No	L-Ornithine ammonia-lyasecyclizing c0	Threonine Degradation; Arginine and Ornithine Degradation		0	1000	Irreversible/uni-directional	Intracellular	0.0111794	0.00965521	0.0109058	0.0105092	0.010005	0.0109527	0.0108761	0.00910082	0.0107245	0.0107402	0.0107381	0.0109958
Mmp	rxn09429[c0]	No	No	fatty acid synthase n-C18 0 c0	None		0	1000	Irreversible/uni-directional	Intracellular	0	0	0	0	0	0	0	0	0	0	0	0
Mmp	rxn00346[c0]	No	No	L-Aspartate 1-carboxy-lyase c0	Coenzyme A Biosynthesis		0	1000	Irreversible/uni-directional	Intracellular	0.000375544	0.000324342	0.000366351	0.000353031	0.000336092	0.000367928	0.000365356	0.000305719	0.000360262	0.000360791	0.000360718	0.000369376
Mmp	rxn00351[c0]	No	No	gamma-L-Glutamyl-L-cysteine glycine ligase ADP-forming c0	Glutathione Biosynthesis	MMP1600	0	1000	Irreversible/uni-directional	Intracellular	0.000187772	0.000162171	0.000183176	0.000176516	0.000168046	0.000183964	0.000182678	0.000152859	0.000180131	0.000180395	0.000180359	0.000184688
Mmp	rxn01791[c0]	No	No	R-Pantoate beta-alanine ligase AMP-forming c0	Coenzyme A Biosynthesis	MMP0087	0	1000	Irreversible/uni-directional	Intracellular	0.000375544	0.000324342	0.000366351	0.000353031	0.000336092	0.000367928	0.000365356	0.000305719	0.000360262	0.000360791	0.000360718	0.000369376
Mmp	rxn01501[c0]	No	No	R-Mevalonate NADP oxidoreductase CoA acylating c0	Isoprenoid Biosynthesis; Archaeal Lipids	MMP0087	0	1000	Irreversible/uni-directional	Intracellular	0.00300438	0.00259476	0.00293084	0.00282428	0.00268876	0.00294345	0.00292288	0.00244578	0.00288212	0.00288636	0.00288577	0.00295503
Mmp	rxn00250[c0]	No	No	Pyruvate carbon-dioxide ligase ADP-forming c0	Pyruvate Metabolism I: Anaplerotic Reactions, PEP	MMP0340 and MMP0341	0	1000	Irreversible/uni-directional	Intracellular	0.197866	0.170889	0.193022	0.186004	0.17708	0.193853	0.192498	0.161077	0.189814	0.190093	0.190054	0.194616
Mmp	rxn00646[c0]	No	No	L-Glutamate L-cysteine gamma-ligase ADP-forming c0	Glutathione Biosynthesis	MMP0437	0	1000	Irreversible/uni-directional	Intracellular	0.000187772	0.000162171	0.000183176	0.000176516	0.000168046	0.000183964	0.000182678	0.000152859	0.000180131	0.000180395	0.000180359	0.000184688
Mmp	rxn09433[c0]	No	No	fatty acid synthase n-C16 0 c0	None		0	1000	Irreversible/uni-directional	Intracellular	0	0	0	0	0	0	0	0	0	0	0	0
Mmp	rxn05287[c0]	No	No	GGTT c0	Polyprenyl Diphosphate Biosynthesis	MMP0045	0	1000	Irreversible/uni-directional	Intracellular	0	0	0	0	0	0	0	0	0	0	0	0
Mmp	rxn11703[c0]	No	No	2-succinyl-6-hydroxy-2 4-cyclohexadiene-1-carboxylate synthase c0	Menaquinone and Phylloquinone Biosynthesis		0	1000	Irreversible/uni-directional	Intracellular	0	0	0	0	0	0	0	0	0	0	0	0
Mmp	rxn05108[c0]	No	No	2-keto-4-methylthiobutyrate transamination c0	Methionine Salvage	MMP1527	0	1000	Irreversible/uni-directional	Intracellular	0.000187772	0.000162171	0.000183176	0.000176516	0.000168046	0.000183964	0.000182678	0.000152859	0.000180131	0.000180395	0.000180359	0.000184688
Mmp	rxn11702[c0]	No	No	2-succinyl-5-enolpyruvyl-6-hydroxy-3-cyclohexene-1-carboxylate c0	Menaquinone and Phylloquinone Biosynthesis		0	1000	Irreversible/uni-directional	Intracellular	0	0	0	0	0	0	0	0	0	0	0	0
Mmp	rxn05744[c0]	No	No	b-ketoacyl synthetase n-C14 0 c0	None		0	1000	Irreversible/uni-directional	Intracellular	0	0	0	0	0	0	0	0	0	0	0	0
Mmp	rxn03892[c0]	No	No	PPTT c0	Polyprenyl Diphosphate Biosynthesis	MMP0045	0	1000	Irreversible/uni-directional	Intracellular	0	0	0	0	0	0	0	0	0	0	0	0
Mmp	rxn02155[c0]	No	No	ATP nicotinamide-nucleotide adenylyltransferase c0	NAD/NADP Cofactor Biosynthesis		0	1000	Irreversible/uni-directional	Intracellular	0	0	0	0	0	0	0	0	0	0	0	0
Mmp	rxn00258[c0]	No	No	Malonyl-CoA pyruvate carboxyltransferase c0	None		0	1000	Irreversible/uni-directional	Intracellular	0	0	0	0	0	0	0	0	0	0	0	0
Mmp	rxn05104[c0]	No	No	S-Methyl-5-thio-D-ribulose-1-phosphate hydro-lyase c0	Methionine Salvage	MMP1187	0	1000	Irreversible/uni-directional	Intracellular	0.000187772	0.000162171	0.000183176	0.000176516	0.000168046	0.000183964	0.000182678	0.000152859	0.000180131	0.000180395	0.000180359	0.000184688
Mmp	rxn05909[c0]	No	No	L-Serine hydro-lyase adding homocysteine c0	None		0	1000	Irreversible/uni-directional	Intracellular	0.00536866	0.0046367	0.00523725	0.00504683	0.00480468	0.00525979	0.00522303	0.00437047	0.0051502	0.00515776	0.00515671	0.00528048
Mmp	rxn00157[c0]	No	No	Acetyl-CoA formate C-acetyltransferase c0	Formate Hydrogenase	MMP0580	0	1000	Irreversible/uni-directional	Intracellular	0	0	0	0	0	0	0	0	0	0	0	0
Mmp	rxn00178[c0]	No	No	Acetyl-CoA acetyl-CoA C-acetyltransferase c0	Branched Chain Amino Acid Degradation Regulons	MMP1212	0	1000	Irreversible/uni-directional	Intracellular	0.00300438	0.00259476	0.00293084	0.00282428	0.00268876	0.00294345	0.00292288	0.00244578	0.00288212	0.00288636	0.00288577	0.00295503
Mmp	rxn05024[c0]	No	No	rxn05024 c0	Menaquinone and Phylloquinone Biosynthesis		0	1000	Irreversible/uni-directional	Intracellular	0	0	0	0	0	0	0	0	0	0	0	0
Mmp	rxn00134[c0]	No	No	ATP adenosine 5'-phosphotransferase c0	Purine Conversions	MMP0418	0	1000	Irreversible/uni-directional	Intracellular	0.00112664	0.000973033	0.00109906	0.0010591	0.00100828	0.00110379	0.00109608	0.000917163	0.00108079	0.00108238	0.00108216	0.00110813
Mmp	biomass0	No	No	GramNegativeBiomass auto biomass	Exchange		0	0.0681	Irreversible/uni-directional	Exchange	0.0606406	0.0523729	0.0591563	0.0570054	0.0542702	0.0594109	0.0589956	0.0493657	0.058173	0.0582584	0.0582466	0.0596446
Mmp	EX_cpd00254[e0]	No	No	EX Mg e0	Exchange		-1000	1000	Reversible/bi-directional	Exchange	-0.000187772	-0.000162171	-0.000183176	-0.000176516	-0.000168046	-0.000183964	-0.000182678	-0.000152859	-0.000180131	-0.000180395	-0.000180359	-0.000184688
Mmp	EX_cpd00009[e0]	No	No	EX Phosphate e0	Exchange		-1000	1000	Reversible/bi-directional	Exchange	0.00607561	0.00524726	0.00592689	0.0057114	0.00543736	0.0059524	0.0059108	0.00494597	0.00582837	0.00583693	0.00583575	0.00597582
Mmp	EX_cpd00067[e0]	No	No	EX H e0	Exchange		0	1000	Irreversible/uni-directional	Exchange	0	0	917.133	0.764908	1.41525	0	914.426	759.787	545.711	911	910.945	914.929
Mmp	EX_cpd00205[e0]	No	No	EX K e0	Exchange		-1000	1000	Reversible/bi-directional	Exchange	-0.000187772	-0.000162171	-0.000183176	-0.000176516	-0.000168046	-0.000183964	-0.000182678	-0.000152859	-0.000180131	-0.000180395	-0.000180359	-0.000184688
Mmp	EX_cpd00209[e0]	No	No	EX Nitrate e0	Exchange		0	1000	Irreversible/uni-directional	Exchange	0	0	0	0	0	0	0	0	0	0	0	0
Mmp	EX_cpd00971[e0]	No	No	EX Na e0	Exchange		0	1000	Irreversible/uni-directional	Exchange	0	0	0	0	0	0	0	0	0	0	0	0
Mmp	EX_cpd00129[e0]	No	No	EX L-Proline e0	Exchange		0	1000	Irreversible/uni-directional	Exchange	0	0	0	0	0	0	0	0	0	0	0	0
Mmp	EX_cpd00210[e0]	No	No	EX Taurine e0	Exchange		0	1000	Irreversible/uni-directional	Exchange	0	0	0	0	0	0	0	0	0	0	0	0
Mmp	EX_cpd00053[e0]	No	No	EX L-Glutamine e0	Exchange		0	1000	Irreversible/uni-directional	Exchange	0	0	0	0	0	0	0	0	0	0	0	0
Mmp	EX_cpd00540[e0]	No	No	EX BET e0	Exchange		0	1000	Irreversible/uni-directional	Exchange	0	0	0	0	0	0	0	0	0	0	0	0
Mmp	EX_cpd00226[e0]	No	No	EX HYXN e0	Exchange		0	1000	Irreversible/uni-directional	Exchange	0	0	0	0	0	0	0	0	0	0	0	0
Mmp	EX_cpd10515[e0]	No	No	EX Fe2 e0	Exchange		-1000	1000	Reversible/bi-directional	Exchange	-0.000375544	-0.000324342	-0.000366351	-0.000353031	-0.000336092	-0.000367928	-0.000365356	-0.000305719	-0.000360262	-0.000360791	-0.000360718	-0.000369376
Mmp	EX_cpd00099[e0]	No	No	EX Cl- e0	Exchange		-1000	1000	Reversible/bi-directional	Exchange	-0.000187772	-0.000162171	-0.000183176	-0.000176516	-0.000168046	-0.000183964	-0.000182678	-0.000152859	-0.000180131	-0.000180395	-0.000180359	-0.000184688
Mmp	EX_cpd00047[e0]	No	No	EX Formate e0	Exchange		0	1000	Irreversible/uni-directional	Exchange	0	0	0	0	0	0	0	0	0	0	0	0
Mmp	EX_cpd00307[e0]	No	No	EX Cytosine e0	Exchange		0	1000	Irreversible/uni-directional	Exchange	0	0	0	0	0	0	0	0	0	0	0	0
Mmp	EX_cpd15302[c0]	No	No	EX glycogenn-1 c0	Exchange		0	1000	Irreversible/uni-directional	Exchange	0	0	0	0	0	0	0	0	0	0	0	0
Mmp	EX_cpd00092[e0]	No	No	EX Uracil e0	Exchange		0	1000	Irreversible/uni-directional	Exchange	0	0	0	0	0	0	0	0	0	0	0	0
Mmp	EX_cpd00149[e0]	No	No	EX Co2 e0	Exchange		-1000	1000	Reversible/bi-directional	Exchange	-0.000187772	-0.000162171	-0.000183176	-0.000176516	-0.000168046	-0.000183964	-0.000182678	-0.000152859	-0.000180131	-0.000180395	-0.000180359	-0.000184688
Mmp	EX_cpd00305[e0]	No	No	EX Thiamin e0	Exchange		-1000	1000	Reversible/bi-directional	Exchange	-0.000187772	-0.000162171	-0.000183176	-0.000176516	-0.000168046	-0.000183964	-0.000182678	-0.000152859	-0.000180131	-0.000180395	-0.000180359	-0.000184688
Mmp	EX_cpd00073[e0]	No	No	EX Urea e0	Exchange		0	1000	Irreversible/uni-directional	Exchange	0	0	0	0	0	0	0	0	0	0	0	0
Mmp	EX_cpd10516[e0]	No	No	EX fe3 e0	Exchange		-1000	1000	Reversible/bi-directional	Exchange	-0.000187772	-0.000162171	-0.000183176	-0.000176516	-0.000168046	-0.000183964	-0.000182678	-0.000152859	-0.000180131	-0.000180395	-0.000180359	-0.000184688
Mmp	EX_cpd00001[e0]	No	No	EX H2O e0	Exchange		-1000	1000	Reversible/bi-directional	Exchange	37.241	47.3796	40.5256	45.6855	46.6098	39.7324	42.3295	48.3884	44.8743	44.61	44.6465	39.0041
Mmp	EX_cpd00011[e0]	No	No	EX CO2 e0	Exchange		-1000	1000	Reversible/bi-directional	Exchange	-18.5603	-23.6378	-937.337	-23.5511	-24.6663	-19.8073	-935.532	-783.933	-568.09	-933.247	-933.211	-934.372
Mmp	EX_cpd11416[c0]	No	No	EX Biomass c0	Exchange		0	1000	Irreversible/uni-directional	Exchange	0.0606406	0.0523729	0.0591563	0.0570054	0.0542702	0.0594109	0.0589956	0.0493657	0.058173	0.0582584	0.0582466	0.0596446
Mmp	EX_cpd00034[e0]	No	No	EX Zn2 e0	Exchange		-1000	1000	Reversible/bi-directional	Exchange	0	0	0	0	0	0	0	0	0	0	0	0
Mmp	EX_cpd01741[e0]	No	No	EX ddca e0	Exchange		0	1000	Irreversible/uni-directional	Exchange	0	0	0	0	0	0	0	0	0	0	0	0
Mmp	EX_cpd00355[e0]	No	No	EX Nicotinamide ribonucleotide e0	Exchange		-1000	1000	Reversible/bi-directional	Exchange	-0.000375544	-0.000324342	-0.000366351	-0.000353031	-0.000336092	-0.000367928	-0.000365356	-0.000305719	-0.000360262	-0.000360791	-0.000360718	-0.000369376
Mmp	EX_cpd00058[e0]	No	No	EX Cu2 e0	Exchange		-1000	1000	Reversible/bi-directional	Exchange	0	0	0	0	0	0	0	0	0	0	0	0
Mmp	EX_cpd00558[e0]	No	No	EX Spermine e0	Exchange		0	1000	Irreversible/uni-directional	Exchange	0	0	0	0	0	0	0	0	0	0	0	0
Mmp	EX_cpd00030[e0]	No	No	EX Mn2 e0	Exchange		-1000	1000	Reversible/bi-directional	Exchange	0	0	0	0	0	0	0	0	0	0	0	0
Mmp	EX_cpd00063[e0]	No	No	EX Ca2 e0	Exchange		-1000	1000	Reversible/bi-directional	Exchange	-0.000187772	-0.000162171	-0.000183176	-0.000176516	-0.000168046	-0.000183964	-0.000182678	-0.000152859	-0.000180131	-0.000180395	-0.000180359	-0.000184688
Mmp	EX_cpd00655[e0]	No	No	EX Dephospho-CoA e0	Exchange		0	1000	Irreversible/uni-directional	Exchange	0	0	0	0	0	0	0	0	0	0	0	0
Mmp	EX_cpd15269[e0]	No	No	EX octadecenoate e0	Exchange		-1000	1000	Reversible/bi-directional	Exchange	0	0	0	0	0	0	0	0	0	0	0	0
Mmp	EX_cpd03422[e0]	No	No	EX Cobinamide e0	Exchange		0	1000	Irreversible/uni-directional	Exchange	0	0	0	0	0	0	0	0	0	0	0	0
Mmp	EX_cpd01080[e0]	No	No	EX ocdca e0	Exchange		0	1000	Irreversible/uni-directional	Exchange	0	0	0	0	0	0	0	0	0	0	0	0
Mmp	EX_cpd00111[e0]	No	No	EX Oxidized glutathione e0	Exchange		0	1000	Irreversible/uni-directional	Exchange	0	0	0	0	0	0	0	0	0	0	0	0
Mmp	EX_cpd03847[e0]	No	No	EX Myristic acid e0	Exchange		0	1000	Irreversible/uni-directional	Exchange	0	0	0	0	0	0	0	0	0	0	0	0
Mmp	EX_cpd00013[e0]	No	No	EX NH3 e0	Exchange		-1000	1000	Reversible/bi-directional	Exchange	0	0	0	0	0	0	0	0	0	0	0	0
Mmp	EX_cpd11640[e0]	No	No	EX_Hydrogen[e0]	Exchange		0	1000	Irreversible/uni-directional	Exchange	0	0	0	0	0	0	0	0	364.892	0	0	0
Mmp	HdrABC	No	No	HdrABC	Methanogenesis	(( MMP0825 and MMP0821 and MMP0822 and MMP0823 and MMP0824 ) or ( MMP1697 and MMP1692 and MMP1693 and MMP1694 and MMP1695 and MMP1696 )) and (( MMP1053 and MMP1054 ) or ( MMP1155 and MMP1154 ))	-1000	1000	Reversible/bi-directional	Intracellular	-475.373	-477.936	-17.6326	34.2717	-477.03	-476	491.108	413.761	-204.434	489.393	-21.7598	-18.3524
Mmp	Eha/Ehb	No	No	Eha/Ehb	Methanogenesis	( MMP1448 and MMP1449 and MMP1450 and MMP1451 and MMP1452 and MMP1453 and MMP1454 and MMP1455 and MMP1456 and MMP1457 and MMP1458 and MMP1459 and MMP1460 and MMP1461 and MMP1462 and MMP1463 and MMP1464 and MMP1465 and MMP1466 and MMP1467 ) or ( MMP1621 and MMP1622 and MMP1623 and MMP1624 and MMP1625 and MMP1626 and MMP1627 and MMP1628 and MMP1629 and MMP1073 and MMP1074 and MMP1469 and MMP0400 and MMP1153 )	-1000	1000	Reversible/bi-directional	Intracellular	-8.23887	1.96992	-4.94169	0.236536	1.18406	-5.737	-3.13637	3.00429	-0.584637	-0.849629	-0.81306	-6.46731
Mmp	rxn04026[c0]	No	No	Sulfopyruvate carboxy-lyase	Coenzyme M Biosynthesis	MMP0411 and MMP1689	0	1000	Irreversible/uni-directional	Intracellular	0.000187774	0.000162173	0.000183177	0.000176517	0.000168048	0.000183966	0.00018268	0.000152861	0.000180133	0.000180397	0.000180361	0.00018469
Mmp	rxn04934[c0]	No	No	(R)-2-hydroxyacid:NAD+ oxidoreductase	Coenzyme M Biosynthesis	MMP1133	-1000	1000	Reversible/bi-directional	Intracellular	0.000187774	0.000162173	0.000183177	0.000176517	0.000168048	0.000183966	0.00018268	0.000152861	0.000180133	0.000180397	0.000180361	0.00018469
Mmp	rxn04036[c0]	No	No	(R)-2-phospho-3-sulfolactate phosphohydrolase	Coenzyme M Biosynthesis	MMP0161	0	1000	Irreversible/uni-directional	Intracellular	0.000187774	0.000162173	0.000183177	0.000176517	0.000168048	0.000183966	0.00018268	0.000152861	0.000180133	0.000180397	0.000180361	0.00018469
Mmp	rxn07741[c0]	No	No	LL-2,6-diaminoheptanedioate:2-Oxoglutarate aminotransferase	None	MMP1527	-1000	1000	Reversible/bi-directional	Intracellular	0.0173091	0.0149492	0.0168854	0.0162715	0.0154908	0.0169581	0.0168396	0.0140909	0.0166048	0.0166292	0.0166258	0.0170248
Mmp	rxn05109[c0]	No	No	Citramalate_synthase	None	MMP1018	0	1000	Irreversible/uni-directional	Intracellular	0.0146628	0.0126637	0.0143039	0.0137839	0.0131225	0.0143655	0.0142651	0.0119366	0.0140662	0.0140868	0.014084	0.014422
Mmp	rxn02749[c0]	No	No	(R)-2-Methylmalate hydro-lyase	None	MMP1149	-1000	1000	Reversible/bi-directional	Intracellular	0.0146628	0.0126637	0.0143039	0.0137839	0.0131225	0.0143655	0.0142651	0.0119366	0.0140662	0.0140868	0.014084	0.014422
Mmp	rxn02751[c0]	No	No	Isopropylmalate_isomerase	None	MMP1480	-1000	1000	Reversible/bi-directional	Intracellular	0.0146628	0.0126637	0.0143039	0.0137839	0.0131225	0.0143655	0.0142651	0.0119366	0.0140662	0.0140868	0.014084	0.014422
Mmp	rxn00735[c0]	No	No	Methylmalate_dehydrogenase	None	MMP0539	-1000	1000	Reversible/bi-directional	Intracellular	0.0146628	0.0126637	0.0143039	0.0137839	0.0131225	0.0143655	0.0142651	0.0119366	0.0140662	0.0140868	0.014084	0.014422
Mmp	rxn08043[c0]	No	No	2-aceto-2-hydroxybutanoate synthase	None	MMP0650 or MMP0651	0	1000	Irreversible/uni-directional	Intracellular	0.0591618	0.0510957	0.0577137	0.0556153	0.0529468	0.0579621	0.057557	0.0481619	0.0567544	0.0568377	0.0568262	0.0581901
Mmp	rxn08764[c0]	No	No	ketol-acid reductoisomerase (2-Acetolactate)	None	MMP0654	-1000	1000	Reversible/bi-directional	Intracellular	-999.985	-999.987	-999.986	-999.986	-999.987	-999.986	-999.986	-999.988	-999.986	-999.986	-999.986	-999.986
Mmp	rxn00405[c0]	No	No	Arginine carboxy-lyase	Arginine and Ornithine Degradation	MMP1582	0	1000	Irreversible/uni-directional	Intracellular	0	0	0	0	0	0	0	0	0	0	0	0
Mmp	EX_cpd00029[e0]	No	No	Acetate exchange	Exchange		0	1000	Irreversible/uni-directional	Exchange	0	0	0	0	0	0	0	0	0	0	0	0
Mmp	rxn10904[c0]	No	No	Acetate transport	Transport		-1000	1000	Reversible/bi-directional	Transport	4.14279	-0.964782	2.49363	-0.096307	-0.571125	2.89139	1.59091	-1.48313	0.31473	0.447258	0.428969	3.25663
Mmp	rxn10561[c0]	No	No	Indolepyruvate ferredoxin oxidoreductase	Amino Acid Biosynthesis	( MMP0315 and MMP0316 ) or ( MMP0713 and MMP0714 )	-1000	1000	Reversible/bi-directional	Intracellular	0	0	0	0	0	0	0	0	0	0	0	0
Mmp	rxn06696[c0]	No	No	Hydrogen:5,10-methenyltetrahydromethanopterin oxidoreductase	Methanogenesis	MMP0127	-1000	1000	Reversible/bi-directional	Intracellular	36.9035	47.0881	40.1963	-977.404	46.3078	39.4018	-979.09	-976.019	44.5505	-977.947	44.3223	38.6722
Mmp	ATPS	No	No	ATP synthase:Sodium utilizing	Methanogenesis	MMP1038 and MMP1039 and MMP1040 and MMP1041 and MMP1042 and MMP1043 and MMP1044 and MMP1045 and MMP1046	-1000	1000	Reversible/bi-directional	Intracellular	15.7678	10.04	13.9157	11.0068	10.4787	14.3626	12.9005	9.46353	11.4666	11.6155	11.595	14.773
Mmp	Fdh	No	No	Formate dehydrogenase	Methanogenesis	( MMP0138 and MMP0139 ) or ( MMP1297 and MMP1298 )	-1000	1000	Reversible/bi-directional	Intracellular	-1000	-1000	-1000	22.7718	-1000	-1000	21.0913	24.1328	-1000	22.2325	-1000	-1000
Mmp	Hdr_formate	No	No	Formate-utilizing heterodisulfide reductase	Methanogenesis	(( MMP0825 or MMP1697 ) and (( MMP1053 and MMP1054 ) or ( MMP1155 and MMP1154 ))) and (( MMP0138 and MMP0139 ) or ( MMP1297 and MMP1298 )) and ( MMP1696 or MMP0821 )	-1000	1000	Reversible/bi-directional	Intracellular	497.914	500.469	40.172	-11.7344	499.564	498.54	-468.569	-391.231	226.973	-466.854	44.2983	40.8923
Mmp	rxn00249[c0]	No	No	(S)-Malate:NADP+ oxidoreductase	None	MMP0645	-1000	1000	Reversible/bi-directional	Intracellular	999.976	999.979	999.977	999.978	999.979	999.977	999.977	999.981	999.977	999.977	999.977	999.976
Mmp	Tfr	No	No	Thiol:fumarate reductase	None	MMP1277 and MMP1067	0	1000	Irreversible/uni-directional	Intracellular	0.0583437	0.0503892	0.0569156	0.0548462	0.0522146	0.0571605	0.056761	0.0474959	0.0559696	0.0560518	0.0560404	0.0573855
Mmp	EX_cpd00035[e0]	No	No	EX L-Alanine e0	Exchange		0	1000	Irreversible/uni-directional	Exchange	0	0	0	0	0	0	0	0	0	0	0	0
Mmp	EX_cpd00117[e0]	No	No	EX D-Alanine e0	Exchange		0	1000	Irreversible/uni-directional	Exchange	0	0	0	0	0	0	0	0	0	0	0	0
Mmp	EX_cpd00528[e0]	No	No	EX Nitrogen e0	Exchange		0	1000	Irreversible/uni-directional	Exchange	0	0	0	0	0	0	0	0	0	0	0	0
Mmp	rxn10577[c0]	No	No	Nitrogen exchange, diffusion	Transport		-1000	1000	Reversible/bi-directional	Transport	0	0	0	0	0	0	0	0	0	0	0	0
Mmp	rxn10541[c0]	No	No	H2S transport (diffusion)	Transport		-1000	1000	Reversible/bi-directional	Transport	0.0136819	0.0118165	0.013347	0.0128617	0.0122446	0.0134044	0.0133108	0.011138	0.0131252	0.0131444	0.0131418	0.0134572
Mmp	EX_cpd00239[e0]	No	No	EX_H2S[e0]	Exchange		-1	1000	Reversible/bi-directional	Exchange	-1	-1	-1	-1	-1	-1	-1	-1	-1	-1	-1	-1
Mmp	Dsr-LP	No	No	Dsr-LP	Sulfur Assimilation	MMP0083	0	1000	Irreversible/uni-directional	Intracellular	0.000187774	0.000162173	0.000183177	0.000176517	0.000168048	0.000183966	0.00018268	0.000152861	0.000180133	0.000180397	0.000180361	0.00018469
Mmp	rxn10434[c0]	No	No	alpha-ketoglutarate:CoA ligase	Coenzyme B Biosynthesis	MMP0153	-1000	1000	Reversible/bi-directional	Intracellular	0.000187774	0.000162173	0.000183177	0.000176517	0.000168048	0.000183966	0.00018268	0.000152861	0.000180133	0.000180397	0.000180361	0.00018469
Mmp	rxn10608[c0]	No	No	trans-homoaconitate hydrolase	Coenzyme B Biosynthesis		-1000	1000	Reversible/bi-directional	Intracellular	0.000187774	0.000162173	0.000183177	0.000176517	0.000168048	0.000183966	0.00018268	0.000152861	0.000180133	0.000180397	0.000180361	0.00018469
Mmp	rxn10599[c0]	No	No	(S)-homocitrate dehydratase	Coenzyme B Biosynthesis		-1000	1000	Reversible/bi-directional	Intracellular	0.000187774	0.000162173	0.000183177	0.000176517	0.000168048	0.000183966	0.00018268	0.000152861	0.000180133	0.000180397	0.000180361	0.00018469
Mmp	rxn10472[c0]	No	No	cis-homoaconitate hydrolase	Coenzyme B Biosynthesis	MMP1480 and MMP0381	-1000	1000	Reversible/bi-directional	Intracellular	0.000187774	0.000162173	0.000183177	0.000176517	0.000168048	0.000183966	0.00018268	0.000152861	0.000180133	0.000180397	0.000180361	0.00018469
Mmp	rxn10612[c0]	No	No	threo-isohomocitrate dehydrogenase	Coenzyme B Biosynthesis	MMP0880	-1000	1000	Reversible/bi-directional	Intracellular	0.000187774	0.000162173	0.000183177	0.000176517	0.000168048	0.000183966	0.00018268	0.000152861	0.000180133	0.000180397	0.000180361	0.00018469
Mmp	rxn10433[c0]	No	No	alpha-ketoadipate:CoA ligase	Coenzyme B Biosynthesis	MMP0153	-1000	1000	Reversible/bi-directional	Intracellular	0.000187774	0.000162173	0.000183177	0.000176517	0.000168048	0.000183966	0.00018268	0.000152861	0.000180133	0.000180397	0.000180361	0.00018469
Mmp	rxn10595[c0]	No	No	(R)-(homo)2citrate dehydratase	Coenzyme B Biosynthesis	MMP1480 and MMP0381	-1000	1000	Reversible/bi-directional	Intracellular	0.000187774	0.000162173	0.000183177	0.000176517	0.000168048	0.000183966	0.00018268	0.000152861	0.000180133	0.000180397	0.000180361	0.00018469
Mmp	rxn10468[c0]	No	No	cis-(homo)2aconitate hydrolase	Coenzyme B Biosynthesis	MMP1480 and MMP0381	-1000	1000	Reversible/bi-directional	Intracellular	0.000187774	0.000162173	0.000183177	0.000176517	0.000168048	0.000183966	0.00018268	0.000152861	0.000180133	0.000180397	0.000180361	0.00018469
Mmp	rxn10610[c0]	No	No	threo-iso(homo)2citrate dehydrogenase	Coenzyme B Biosynthesis	MMP0880	-1000	1000	Reversible/bi-directional	Intracellular	0.000187774	0.000162173	0.000183177	0.000176517	0.000168048	0.000183966	0.00018268	0.000152861	0.000180133	0.000180397	0.000180361	0.00018469
Mmp	rxn10435[c0]	No	No	alpha-ketopimelate:CoA ligase	Coenzyme B Biosynthesis	MMP0153	-1000	1000	Reversible/bi-directional	Intracellular	0.000187774	0.000162173	0.000183177	0.000176517	0.000168048	0.000183966	0.00018268	0.000152861	0.000180133	0.000180397	0.000180361	0.00018469
Mmp	rxn10596[c0]	No	No	(R)-(homo)3citrate dehydratase	Coenzyme B Biosynthesis	MMP1480 and MMP0381	-1000	1000	Reversible/bi-directional	Intracellular	0.000187774	0.000162173	0.000183177	0.000176517	0.000168048	0.000183966	0.00018268	0.000152861	0.000180133	0.000180397	0.000180361	0.00018469
Mmp	rxn10469[c0]	No	No	cis-(homo)3aconitate hydrolase	Coenzyme B Biosynthesis	MMP1480 and MMP0381	-1000	1000	Reversible/bi-directional	Intracellular	0.000187774	0.000162173	0.000183177	0.000176517	0.000168048	0.000183966	0.00018268	0.000152861	0.000180133	0.000180397	0.000180361	0.00018469
Mmp	rxn10611[c0]	No	No	threo-iso(homo)3citrate dehydrogenase	Coenzyme B Biosynthesis	MMP0880	-1000	1000	Reversible/bi-directional	Intracellular	0.000187774	0.000162173	0.000183177	0.000176517	0.000168048	0.000183966	0.00018268	0.000152861	0.000180133	0.000180397	0.000180361	0.00018469
Mmp	rxn11855[c0]	No	No	rxn11855	Coenzyme B Biosynthesis		-1000	1000	Reversible/bi-directional	Intracellular	0.000187774	0.000162173	0.000183177	0.000176517	0.000168048	0.000183966	0.00018268	0.000152861	0.000180133	0.000180397	0.000180361	0.00018469
Mmp	rxn10424[c0]	No	No	7-mercaptoheptanoate synthase	Coenzyme B Biosynthesis		-1000	1000	Reversible/bi-directional	Intracellular	0.000187774	0.000162173	0.000183177	0.000176517	0.000168048	0.000183966	0.00018268	0.000152861	0.000180133	0.000180397	0.000180361	0.00018469
Mmp	rxn10425[c0]	No	No	7-mercaptoheptanoylthreonine synthase	Coenzyme B Biosynthesis		-1000	1000	Reversible/bi-directional	Intracellular	0.000187774	0.000162173	0.000183177	0.000176517	0.000168048	0.000183966	0.00018268	0.000152861	0.000180133	0.000180397	0.000180361	0.00018469
Mmp	rxn10475[c0]	No	No	Coenzyme B synthase	Coenzyme B Biosynthesis		-1000	1000	Reversible/bi-directional	Intracellular	0.000187774	0.000162173	0.000183177	0.000176517	0.000168048	0.000183966	0.00018268	0.000152861	0.000180133	0.000180397	0.000180361	0.00018469
Mmp	MptA	No	No	MptA	Tetrahydromethanopterin Biosynthesis	MMP0034	0	1000	Irreversible/uni-directional	Intracellular	0.000187774	0.000162173	0.000183177	0.000176517	0.000168048	0.000183966	0.00018268	0.000152861	0.000180133	0.000180397	0.000180361	0.00018469
Mmp	rxn10490[c0]	No	No	7,8-dihydronepterin 2':3'-cyclicphosphate hydrolase	Tetrahydromethanopterin Biosynthesis	MMP0230	0	1000	Irreversible/uni-directional	Intracellular	0.000187774	0.000162173	0.000183177	0.000176517	0.000168048	0.000183966	0.00018268	0.000152861	0.000180133	0.000180397	0.000180361	0.00018469
Mmp	rxn03168[c0]	No	No	Dihydroneopterin monophosphate dephosphorylase	Tetrahydromethanopterin Biosynthesis		-1000	1000	Reversible/bi-directional	Intracellular	0.000187774	0.000162173	0.000183177	0.000176517	0.000168048	0.000183966	0.00018268	0.000152861	0.000180133	0.000180397	0.000180361	0.00018469
Mmp	rxn02504[c0]	No	No	Dihydroneopterin aldolase	Tetrahydromethanopterin Biosynthesis	MMP0243	-1000	1000	Reversible/bi-directional	Intracellular	0.000187774	0.000162173	0.000183177	0.000176517	0.000168048	0.000183966	0.00018268	0.000152861	0.000180133	0.000180397	0.000180361	0.00018469
Mmp	rxn02503[c0]	No	No	ATP:2-amino-4-hydroxy-6-hydroxymethyl-7,8-dihydropteridine	Tetrahydromethanopterin Biosynthesis	MMP0579	-1000	1000	Reversible/bi-directional	Intracellular	0.000187774	0.000162173	0.000183177	0.000176517	0.000168048	0.000183966	0.00018268	0.000152861	0.000180133	0.000180397	0.000180361	0.00018469
Mmp	rxn10446[c0]	No	No	beta-ribofuranosylaminobenzene 5'-phosphate synthase	Tetrahydromethanopterin Biosynthesis	MMP0279	-1000	1000	Reversible/bi-directional	Intracellular	0.000187774	0.000162173	0.000183177	0.000176517	0.000168048	0.000183966	0.00018268	0.000152861	0.000180133	0.000180397	0.000180361	0.00018469
Mmp	rxn10491[c0]	No	No	R_rxn10491_LSQBKT_c0_RSQBKT_	Tetrahydromethanopterin Biosynthesis		-1000	1000	Reversible/bi-directional	Intracellular	0.000187774	0.000162173	0.000183177	0.000176517	0.000168048	0.000183966	0.00018268	0.000152861	0.000180133	0.000180397	0.000180361	0.00018469
Mmp	H4MPTs	No	No	Tetrahydromethanopterin synthase	Tetrahydromethanopterin Biosynthesis		-1000	1000	Reversible/bi-directional	Intracellular	0.000187774	0.000162173	0.000183177	0.000176517	0.000168048	0.000183966	0.00018268	0.000152861	0.000180133	0.000180397	0.000180361	0.00018469
Mmp	rxn10432[c0]	No	No	(S)-alpha-hydroxyglutarate dehydrogenase	Tetrahydromethanopterin Biosynthesis		-1000	1000	Reversible/bi-directional	Intracellular	0.000187774	0.000162173	0.000183177	0.000176517	0.000168048	0.000183966	0.00018268	0.000152861	0.000180133	0.000180397	0.000180361	0.00018469
Mmp	ADTHs	No	No	ADTH synthase	Tetrahydromethanopterin Biosynthesis	MMP0686	0	1000	Irreversible/uni-directional	Intracellular	0.0203015	0.0175336	0.0198046	0.0190845	0.0181688	0.0198898	0.0197508	0.0165268	0.0194754	0.019504	0.0195	0.0199681
Mmp	ADTHOR	No	No	ADTH oxidoreductase	Tetrahydromethanopterin Biosynthesis	MMP0006	-1000	1000	Reversible/bi-directional	Intracellular	0.0203015	0.0175336	0.0198046	0.0190845	0.0181688	0.0198898	0.0197508	0.0165268	0.0194754	0.019504	0.0195	0.0199681
Mmp	3DHQAT	No	No	3-dehydroquinate aminotransferase	Tetrahydromethanopterin Biosynthesis		-1000	1000	Reversible/bi-directional	Intracellular	0.000187774	0.000162173	0.000183177	0.000176517	0.000168048	0.000183966	0.00018268	0.000152861	0.000180133	0.000180397	0.000180361	0.00018469
Mmp	4ADSs	No	No	4-aminodehydroshikimate synthase	Tetrahydromethanopterin Biosynthesis		-1000	1000	Reversible/bi-directional	Intracellular	0.000187774	0.000162173	0.000183177	0.000176517	0.000168048	0.000183966	0.00018268	0.000152861	0.000180133	0.000180397	0.000180361	0.00018469
Mmp	4ASDH	No	No	4-aminoshikimate dehydrogenase	Tetrahydromethanopterin Biosynthesis		-1000	1000	Reversible/bi-directional	Intracellular	0.000187774	0.000162173	0.000183177	0.000176517	0.000168048	0.000183966	0.00018268	0.000152861	0.000180133	0.000180397	0.000180361	0.00018469
Mmp	4ASDHT	No	No	4-aminoshikimate dehydratase	Tetrahydromethanopterin Biosynthesis		-1000	1000	Reversible/bi-directional	Intracellular	0.000187774	0.000162173	0.000183177	0.000176517	0.000168048	0.000183966	0.00018268	0.000152861	0.000180133	0.000180397	0.000180361	0.00018469
Mmp	ABEEs	No	No	4-aminobenzoic acid synthase	Tetrahydromethanopterin Biosynthesis		-1000	1000	Reversible/bi-directional	Intracellular	0.000187774	0.000162173	0.000183177	0.000176517	0.000168048	0.000183966	0.00018268	0.000152861	0.000180133	0.000180397	0.000180361	0.00018469
Mmp	rxn00979[c0]	No	No	Glycolaldehyde:NAD+ oxidoreductase	Glycolate, Glyoxylate Interconversions		-1000	1000	Reversible/bi-directional	Intracellular	0.000187774	0.000162173	0.000183177	0.000176517	0.000168048	0.000183966	0.00018268	0.000152861	0.000180133	0.000180397	0.000180361	0.00018469
Mmp	rxn00512[c0]	No	No	Glycolate:NAD+ oxidoreductase	Glycolate, Glyoxylate Interconversions		-1000	1000	Reversible/bi-directional	Intracellular	0.000187774	0.000162173	0.000183177	0.000176517	0.000168048	0.000183966	0.00018268	0.000152861	0.000180133	0.000180397	0.000180361	0.00018469
Mmp	rxn00272[c0]	No	No	L-Alanine:glyoxylate aminotransferase	Serine-Glyoxylate Cycle		-1000	1000	Reversible/bi-directional	Intracellular	0.000563321	0.000486518	0.000549532	0.000529552	0.000504143	0.000551897	0.00054804	0.000458583	0.000540398	0.000541192	0.000541082	0.000554069
Mmp	COMs	No	No	Coenzyme M synthesis	Coenzyme M Biosynthesis		0	1000	Irreversible/uni-directional	Intracellular	0.000187774	0.000162173	0.000183177	0.000176517	0.000168048	0.000183966	0.00018268	0.000152861	0.000180133	0.000180397	0.000180361	0.00018469
Mmp	rxn00529[c0]	No	No	L-Tyrosine carboxylase	Methanofuran Biosynthesis	MMP0131	0	1000	Irreversible/uni-directional	Intracellular	0.000187774	0.000162173	0.000183177	0.000176517	0.000168048	0.000183966	0.00018268	0.000152861	0.000180133	0.000180397	0.000180361	0.00018469
Mmp	MfnD	No	No	Tyramine-glutamate ligase	Methanofuran Biosynthesis	MMP0564	0	1000	Irreversible/uni-directional	Intracellular	0.000187774	0.000162173	0.000183177	0.000176517	0.000168048	0.000183966	0.00018268	0.000152861	0.000180133	0.000180397	0.000180361	0.00018469
Mmp	MfnB	No	No	Tyramine-glutamate ligase	Methanofuran Biosynthesis	MMP0708	0	1000	Irreversible/uni-directional	Intracellular	0.000187774	0.000162173	0.000183177	0.000176517	0.000168048	0.000183966	0.00018268	0.000152861	0.000180133	0.000180397	0.000180361	0.00018469
Mmp	MfnC	No	No	4-HCF-P:alanine aminotransferase	Methanofuran Biosynthesis	MMP1072	0	1000	Irreversible/uni-directional	Intracellular	0.000187774	0.000162173	0.000183177	0.000176517	0.000168048	0.000183966	0.00018268	0.000152861	0.000180133	0.000180397	0.000180361	0.00018469
Mmp	F1Pp	No	No	5-(aminomethyl)-3-furanmethanol-phosphate phosphorylase	Methanofuran Biosynthesis	MMP1399	0	1000	Irreversible/uni-directional	Intracellular	0.000187774	0.000162173	0.000183177	0.000176517	0.000168048	0.000183966	0.00018268	0.000152861	0.000180133	0.000180397	0.000180361	0.00018469
Mmp	F1PPc	No	No	5-(aminomethyl)-3-furanmethanol-pyrophosphate condensation	Methanofuran Biosynthesis	MMP0072	0	1000	Irreversible/uni-directional	Intracellular	0.000187774	0.000162173	0.000183177	0.000176517	0.000168048	0.000183966	0.00018268	0.000152861	0.000180133	0.000180397	0.000180361	0.00018469
Mmp	MFs	No	No	Methanofuran synthase	Methanofuran Biosynthesis		0	1000	Irreversible/uni-directional	Intracellular	0.000187774	0.000162173	0.000183177	0.000176517	0.000168048	0.000183966	0.00018268	0.000152861	0.000180133	0.000180397	0.000180361	0.00018469
Mmp	rxn10508[c0]	No	No	coenzyme F430 precursor synthase 1 (aminase)	Coenzyme F430 Biosynthesis		-1000	1000	Reversible/bi-directional	Intracellular	0.000187774	0.000162173	0.000183177	0.000176517	0.000168048	0.000183966	0.00018268	0.000152861	0.000180133	0.000180397	0.000180361	0.00018469
Mmp	rxn10509[c0]	No	No	coenzyme F430 precursor synthase 2 (reduction)	Coenzyme F430 Biosynthesis		-1000	1000	Reversible/bi-directional	Intracellular	0.000187774	0.000162173	0.000183177	0.000176517	0.000168048	0.000183966	0.00018268	0.000152861	0.000180133	0.000180397	0.000180361	0.00018469
Mmp	rxn10510[c0]	No	No	coenzyme F430 precursor synthase 3 (reduction)	Coenzyme F430 Biosynthesis		-1000	1000	Reversible/bi-directional	Intracellular	0.000187774	0.000162173	0.000183177	0.000176517	0.000168048	0.000183966	0.00018268	0.000152861	0.000180133	0.000180397	0.000180361	0.00018469
Mmp	rxn10511[c0]	No	No	coenzyme F430 precursor synthase 4 (cyclization)	Coenzyme F430 Biosynthesis		-1000	1000	Reversible/bi-directional	Intracellular	0.000187774	0.000162173	0.000183177	0.000176517	0.000168048	0.000183966	0.00018268	0.000152861	0.000180133	0.000180397	0.000180361	0.00018469
Mmp	rxn10512[c0]	No	No	coenzyme F430 precursor synthase 5 (cyclization)	Coenzyme F430 Biosynthesis		-1000	1000	Reversible/bi-directional	Intracellular	0.000187774	0.000162173	0.000183177	0.000176517	0.000168048	0.000183966	0.00018268	0.000152861	0.000180133	0.000180397	0.000180361	0.00018469
Mmp	EX_cpd00244[e0]	No	No	EX_Ni2[e0]	Exchange		-1000	1000	Reversible/bi-directional	Exchange	-0.000187774	-0.000162173	-0.000183177	-0.000176517	-0.000168048	-0.000183966	-0.00018268	-0.000152861	-0.000180133	-0.000180397	-0.000180361	-0.00018469
Mmp	rxn05174[c0]	No	No	Nickel-ABC Transport	Transport		0	1000	Irreversible/uni-directional	Transport	0.000187774	0.000162173	0.000183177	0.000176517	0.000168048	0.000183966	0.00018268	0.000152861	0.000180133	0.000180397	0.000180361	0.00018469
Mmp	rxn00097[c0]	No	No	ATP:AMP phosphotransferase	Purine Conversions	MMP1031	0	1000	Irreversible/uni-directional	Intracellular	0	0	0.081691	0.0787209	0.0749437	0.0820426	0	0	0	0	0	0.0823654
Mmp	rxn10499[c0]	No	No	7,8-didemethyl-8-hydroxy-5-deazariboflavin synthetase	Coenzyme F420 Biosynthesis	MMP0876 and MMP0056	-1000	1000	Reversible/bi-directional	Intracellular	0.000375547	0.000324345	0.000366355	0.000353035	0.000336096	0.000367931	0.00036536	0.000305722	0.000360265	0.000360794	0.000360721	0.000369379
Mmp	rxn01053[c0]	No	No	(S)-lactaldehyde:NAD+ oxidoreductase	Coenzyme F420 Biosynthesis	MMP1487	-1000	1000	Reversible/bi-directional	Intracellular	0.000375547	0.000324345	0.000366355	0.000353035	0.000336096	0.000367931	0.00036536	0.000305722	0.000360265	0.000360794	0.000360721	0.000369379
Mmp	rxn10567[c0]	No	No	LPPG synthetase	Coenzyme F420 Biosynthesis	MMP0117	-1000	1000	Reversible/bi-directional	Intracellular	0.000375547	0.000324345	0.000366355	0.000353035	0.000336096	0.000367931	0.00036536	0.000305722	0.000360265	0.000360794	0.000360721	0.000369379
Mmp	rxn10420[c0]	No	No	2-phospho-L-lactate synthase	Coenzyme F420 Biosynthesis		-1000	1000	Reversible/bi-directional	Intracellular	0.000375547	0.000324345	0.000366355	0.000353035	0.000336096	0.000367931	0.00036536	0.000305722	0.000360265	0.000360794	0.000360721	0.000369379
Mmp	rxn10566[c0]	No	No	LPPG:Fo 2-phospho-L-lactate transferase	Coenzyme F420 Biosynthesis	MMP0404	-1000	1000	Reversible/bi-directional	Intracellular	0.000375547	0.000324345	0.000366355	0.000353035	0.000336096	0.000367931	0.00036536	0.000305722	0.000360265	0.000360794	0.000360721	0.000369379
Mmp	rxn10525[c0]	No	No	gamma-F420-0:gamma-L-glutamate ligase	Coenzyme F420 Biosynthesis	MMP0937	-1000	1000	Reversible/bi-directional	Intracellular	0.000375547	0.000324345	0.000366355	0.000353035	0.000336096	0.000367931	0.00036536	0.000305722	0.000360265	0.000360794	0.000360721	0.000369379
Mmp	rxn10526[c0]	No	No	gamma-F420-1:gamma-L-glutamate ligase	Coenzyme F420 Biosynthesis	MMP0937	-1000	1000	Reversible/bi-directional	Intracellular	0.000375547	0.000324345	0.000366355	0.000353035	0.000336096	0.000367931	0.00036536	0.000305722	0.000360265	0.000360794	0.000360721	0.000369379
Mmp	rxn10527[c0]	No	No	gamma-F420-2:gamma-L-glutamate ligase	Coenzyme F420 Biosynthesis	MMP0170	-1000	1000	Reversible/bi-directional	Intracellular	0.000187774	0.000162173	0.000183177	0.000176517	0.000168048	0.000183966	0.00018268	0.000152861	0.000180133	0.000180397	0.000180361	0.00018469
Mmp	rxn05734[c0]	No	No	aldehyde dehydrogenase (glyoxylate, NAD)	Methylglyoxal Metabolism		-1000	1000	Reversible/bi-directional	Intracellular	-0.000375547	-0.000324345	-0.000366355	-0.000353035	-0.000336096	-0.000367931	-0.00036536	-0.000305722	-0.000360265	-0.000360794	-0.000360721	-0.000369379
Mmp	rxn01361[c0]	No	No	(S)-Dihydroorotate:(acceptor) oxidoreductase	De Novo Pyrimidine Synthesis	MMP0439 and MMP0919	-1000	1000	Reversible/bi-directional	Intracellular	0.0133026	0.011489	0.012977	0.0125052	0.0119052	0.0130329	0.0129418	0.0108293	0.0127613	0.0127801	0.0127775	0.0130841
Mmp	rxn10480[c0]	No	No	CO transporter via diffusion	Transport		-1000	1000	Reversible/bi-directional	Transport	0	0	0	0	0	0	0	0	0	0	0	0
Mmp	EX_cpd00204[e0]	No	No	EX_CO[e0]	Exchange		0	1000	Irreversible/uni-directional	Exchange	0	0	0	0	0	0	0	0	0	0	0	0
Mmp	FNO	No	No	F420:NADP oxidoreductase	None	MMP1550	-1000	1000	Reversible/bi-directional	Intracellular	0.188201	0.162542	0.183594	0.176919	0.16843	0.184384	0.183095	0.153209	0.180542	0.180807	0.180771	0.18511
Mmp	EX_cpd00131[e0]	No	No	EX_Molybdenum[e0]	Exchange		-1000	1000	Reversible/bi-directional	Exchange	-0.000187774	-0.000162173	-0.000183177	-0.000176517	-0.000168048	-0.000183966	-0.00018268	-0.000152861	-0.000180133	-0.000180397	-0.000180361	-0.00018469
Mmp	Mot	No	No	ATP-Dependent Molybdenum transport	Transport	( MMP0205 and MMP0206 and MMP0207 ) or ( MMP0504 and MMP0505 and MMP0506 ) or ( MMP0514 and MMP0515 and MMP0516 ) or ( MMP1650 and MMP1651 and MMP1652 )	-1000	1000	Reversible/bi-directional	Transport	0.000187774	0.000162173	0.000183177	0.000176517	0.000168048	0.000183966	0.00018268	0.000152861	0.000180133	0.000180397	0.000180361	0.00018469
Mmp	HcyS	No	No	Homocysteine Synthesis	Methionine Biosynthesis	MMP1358 and MMP1359	-1000	1000	Reversible/bi-directional	Intracellular	0.0079377	0.00685548	0.00774341	0.00746187	0.00710384	0.00777673	0.00772238	0.00646185	0.0076147	0.00762588	0.00762434	0.00780733
Mmp	MetS	No	No	Methionine Synthase	Methionine Biosynthesis	MMP0401	0	1000	Irreversible/uni-directional	Intracellular	0.00906434	0.00782851	0.00884247	0.00852097	0.00811212	0.00888052	0.00881846	0.00737901	0.00869549	0.00870826	0.0087065	0.00891547
Mmp	rxn02430[c0]	No	No	Dihydromethanopterin reductase	None		-1000	1000	Reversible/bi-directional	Intracellular	0.00130009	0.00112284	0.00126827	0.00122216	0.00116352	0.00127373	0.00126483	0.00105837	0.00124719	0.00124902	0.00124877	0.00127874
Mmp	H4MPT3M2Om	No	No	5,10-Methylenetetrahydromethanopterin 3-Methyl-2-oxobutanoate methyltransferase	Coenzyme A Biosynthesis		-1000	1000	Reversible/bi-directional	Intracellular	0.000375544	0.000324342	0.000366351	0.000353031	0.000336092	0.000367928	0.000365356	0.000305719	0.000360262	0.000360791	0.000360718	0.000369376
Mmp	H4MPTdUMPm	No	No	5,10-Methylenetetrahydromethanopterin dUMP C-methyltransferase	Pyrimidine Conversions	MMP1379 and MMP0986	-1000	1000	Reversible/bi-directional	Intracellular	0.00130009	0.00112284	0.00126827	0.00122216	0.00116352	0.00127373	0.00126483	0.00105837	0.00124719	0.00124902	0.00124877	0.00127874
Mmp	FH4MPTAf	No	No	Formyl-H4MPT AICAR Formyltransferase	De Novo Purine Biosynthesis		-1000	1000	Reversible/bi-directional	Intracellular	0.0170266	0.0147052	0.0166098	0.0160059	0.0152379	0.0166813	0.0165647	0.0138608	0.0163337	0.0163577	0.0163544	0.0167469
Mmp	HPAr	No	No	Hydroxypyruvaldehyde phosphate reductase	Coenzyme F420 Biosynthesis		-1000	1000	Reversible/bi-directional	Intracellular	0.0203015	0.0175336	0.0198046	0.0190845	0.0181688	0.0198898	0.0197508	0.0165268	0.0194754	0.019504	0.0195	0.0199681
Mmp	rxn02377[c0]	No	No	UDP-N-acetyl-D-mannosamine:NAD+ 1-oxidoreductase	None	MMP0706	-1000	1000	Reversible/bi-directional	Intracellular	0	0	0	0	0	0	0	0	0	0	0	0
Mmp	rxn00298[c0]	No	No	UDP-N-acetyl-D-glucosamine:NAD+ 6-oxidoreductase	Archaellin Synthesis	MMP0353	-1000	1000	Reversible/bi-directional	Intracellular	0.000375547	0.000324345	0.000366355	0.000353035	0.000336096	0.000367931	0.00036536	0.000305722	0.000360265	0.000360794	0.000360721	0.000369379
Mmp	UGAor	No	No	UDP-GlcNAcA:NAD+ oxidoreductase	Archaellin Synthesis	MMP0352	-1000	1000	Reversible/bi-directional	Intracellular	0.000375547	0.000324345	0.000366355	0.000353035	0.000336096	0.000367931	0.00036536	0.000305722	0.000360265	0.000360794	0.000360721	0.000369379
Mmp	UGNAa	No	No	UDP-GlcNAC(3keto)A aminase	Archaellin Synthesis	MMP0351	-1000	1000	Reversible/bi-directional	Intracellular	0.000375547	0.000324345	0.000366355	0.000353035	0.000336096	0.000367931	0.00036536	0.000305722	0.000360265	0.000360794	0.000360721	0.000369379
Mmp	UGNAna	No	No	UDP-GlcNAc(3NH2)A N-acetylase	Archaellin Synthesis	MMP0350	-1000	1000	Reversible/bi-directional	Intracellular	0.000375547	0.000324345	0.000366355	0.000353035	0.000336096	0.000367931	0.00036536	0.000305722	0.000360265	0.000360794	0.000360721	0.000369379
Mmp	UGNAe	No	No	UDP-GlcNAc(3NAc)A epimerase	Archaellin Synthesis	MMP0357	-1000	1000	Reversible/bi-directional	Intracellular	0.000187774	0.000162173	0.000183177	0.000176517	0.000168048	0.000183966	0.00018268	0.000152861	0.000180133	0.000180397	0.000180361	0.00018469
Mmp	UMNAat	No	No	UDP-ManNAcA aminotransferase	Archaellin Synthesis	MMP1081 and MMP1082 and MMP1083	-1000	1000	Reversible/bi-directional	Intracellular	0.000187774	0.000162173	0.000183177	0.000176517	0.000168048	0.000183966	0.00018268	0.000152861	0.000180133	0.000180397	0.000180361	0.00018469
Mmp	TSot	No	No	Tetrasaccharide oligosaccharyltransferase	Archaellin Synthesis	MMP1084	-1000	1000	Reversible/bi-directional	Intracellular	0.000187774	0.000162173	0.000183177	0.000176517	0.000168048	0.000183966	0.00018268	0.000152861	0.000180133	0.000180397	0.000180361	0.00018469
Mmp	GLCgt	No	No	GlcNAc3NAcA glycosyltransferase	Archaellin Synthesis	MMP1079	-1000	1000	Reversible/bi-directional	Intracellular	0.000187774	0.000162173	0.000183177	0.000176517	0.000168048	0.000183966	0.00018268	0.000152861	0.000180133	0.000180397	0.000180361	0.00018469
Mmp	MANgt	No	No	ManNAc3NAmA glycosyltransferase	Archaellin Synthesis	MMP1080	-1000	1000	Reversible/bi-directional	Intracellular	0.000187774	0.000162173	0.000183177	0.000176517	0.000168048	0.000183966	0.00018268	0.000152861	0.000180133	0.000180397	0.000180361	0.00018469
Mmp	2NACgt	No	No	NDP-2-acetamino-2,4-dideoxy-5-O-methyl-hexos-5-ulo-1,5-pyranose glycosyltransferase	Archaellin Synthesis	MMP1088	-1000	1000	Reversible/bi-directional	Intracellular	0.000187774	0.000162173	0.000183177	0.000176517	0.000168048	0.000183966	0.00018268	0.000152861	0.000180133	0.000180397	0.000180361	0.00018469
Mmp	TSost	No	No	Tetrasaccharide oligosaccharyltransferase	Archaellin Synthesis	MMP1424	-1000	1000	Reversible/bi-directional	Intracellular	0.000187774	0.000162173	0.000183177	0.000176517	0.000168048	0.000183966	0.00018268	0.000152861	0.000180133	0.000180397	0.000180361	0.00018469
Mmp	TSf	No	No	Tetrasaccharide flippase	Transport		-1000	1000	Reversible/bi-directional	Transport	0.000187774	0.000162173	0.000183177	0.000176517	0.000168048	0.000183966	0.00018268	0.000152861	0.000180133	0.000180397	0.000180361	0.00018469
Mmp	GALgt	No	No	GalNAc glycosyltransferase	Archaellin Synthesis		-1000	1000	Reversible/bi-directional	Intracellular	0.000187774	0.000162173	0.000183177	0.000176517	0.000168048	0.000183966	0.00018268	0.000152861	0.000180133	0.000180397	0.000180361	0.00018469
Mmp	EX_NAC[c0]	No	No	NDP-2-acetamino-2,4-dideoxy-5-O-methyl-hexos-5-ulo-1,5-pyranose supply	Exchange		-1000	1000	Reversible/bi-directional	Exchange	-0.000187774	-0.000162173	-0.000183177	-0.000176517	-0.000168048	-0.000183966	-0.00018268	-0.000152861	-0.000180133	-0.000180397	-0.000180361	-0.00018469
Mmp	EX_Membrane_lipid[c0]	No	No	Membrane lipid synthesis	Exchange		-1000	1000	Reversible/bi-directional	Exchange	-0.000187774	-0.000162173	-0.000183177	-0.000176517	-0.000168048	-0.000183966	-0.00018268	-0.000152861	-0.000180133	-0.000180397	-0.000180361	-0.00018469
Mmp	EX_Flagellin[e0]	No	No	Flagellin synthesis	Exchange		-1000	1000	Reversible/bi-directional	Exchange	-0.000187774	-0.000162173	-0.000183177	-0.000176517	-0.000168048	-0.000183966	-0.00018268	-0.000152861	-0.000180133	-0.000180397	-0.000180361	-0.00018469
Mmp	rxn10560[c0]	No	No	Indole-3-acetate transport via proton symport	Transport		-1000	1000	Reversible/bi-directional	Transport	0	0	0	0	0	0	0	0	0	0	0	0
Mmp	rxn10559[c0]	No	No	Hydroxyphenylacetate transport via proton symport	Transport		-1000	1000	Reversible/bi-directional	Transport	0	0	0	0	0	0	0	0	0	0	0	0
Mmp	rxn10587[c0]	No	No	Phenylacetate transport via proton symport	Transport		-1000	1000	Reversible/bi-directional	Transport	0	0	0	0	0	0	0	0	0	0	0	0
Mmp	rxn10586[c0]	No	No	Indoleacetate:CoA ligase	Amino Acid Biosynthesis	( MMP0315 and MMP0316 ) or ( MMP0713 and MMP0714 )	0	1000	Irreversible/uni-directional	Intracellular	0	0	0	0	0	0	0	0	0	0	0	0
Mmp	rxn01946[c0]	No	No	4-Hydroxyphenylacetate:CoA ligase (AMP-forming)	Amino Acid Biosynthesis	( MMP0315 and MMP0316 ) or ( MMP0713 and MMP0714 )	0	1000	Irreversible/uni-directional	Intracellular	0	0	0	0	0	0	0	0	0	0	0	0
Mmp	rxn01842[c0]	No	No	Phenylacetate:CoA ligase	Amino Acid Biosynthesis	( MMP0315 and MMP0316 ) or ( MMP0713 and MMP0714 )	0	1000	Irreversible/uni-directional	Intracellular	0	0	0	0	0	0	0	0	0	0	0	0
Mmp	rxn10563[c0]	No	No	Hydroxyphenylpyruvate ferredoxin oxidoreductase	Amino Acid Biosynthesis	( MMP0315 and MMP0316 ) or ( MMP0713 and MMP0714 )	-1000	1000	Reversible/bi-directional	Intracellular	0	0	0	0	0	0	0	0	0	0	0	0
Mmp	rxn10562[c0]	No	No	Phenylpyruvate ferredoxin oxidoreductase	Amino Acid Biosynthesis	( MMP0315 and MMP0316 ) or ( MMP0713 and MMP0714 )	-1000	1000	Reversible/bi-directional	Intracellular	0	0	0	0	0	0	0	0	0	0	0	0
Mmp	rxn00483[c0]	No	No	L-Tryptophan:2-oxoglutarate aminotransferase	Amino Acid Biosynthesis	( MMP0315 and MMP0316 ) or ( MMP0713 and MMP0714 )	-1000	1000	Reversible/bi-directional	Intracellular	0	0	0	0	0	0	0	0	0	0	0	0
Mmp	EX_cpd00430[e0]	No	No	EX_PACT[e0]	Exchange		0	1000	Irreversible/uni-directional	Exchange	0	0	0	0	0	0	0	0	0	0	0	0
Mmp	EX_cpd00489[e0]	No	No	EX_4-Hydroxyphenylacetate[e0]	Exchange		0	1000	Irreversible/uni-directional	Exchange	0	0	0	0	0	0	0	0	0	0	0	0
Mmp	EX_cpd00703[e0]	No	No	EX_Indoleacetate[e0]	Exchange		0	1000	Irreversible/uni-directional	Exchange	0	0	0	0	0	0	0	0	0	0	0	0
Mmp	rxn01491[c0]	No	No	D-Fructose-1,6-bisphosphate phosphohydrolase	Methylglyoxal Metabolism		-1000	1000	Reversible/bi-directional	Intracellular	0.0203015	0.0175336	0.0198046	0.0190845	0.0181688	0.0198898	0.0197508	0.0165268	0.0194754	0.019504	0.0195	0.0199681
Mmp	F6PG3Pl	No	No	D-Fructose-6-phosphate D-glyceraldehyde-3-phosphate-lyase	Methylglyoxal Metabolism	MMP0293	0	1000	Irreversible/uni-directional	Intracellular	0	0	0	0	0	0	0	0	0	0	0	0
Mmp	2OPs	No	No	2-Oxopropanal synthase	Methylglyoxal Metabolism	MMP0687	-1000	1000	Reversible/bi-directional	Intracellular	0.020677	0.017858	0.0201709	0.0194375	0.0185049	0.0202577	0.0201162	0.0168326	0.0198356	0.0198648	0.0198608	0.0203374
Mmp	DKFPs1	No	No	6-Deoxy-5-ketofructose-1-phosphate synthase (Fructose-1,6-bisphosphate utilizing)	Methylglyoxal Metabolism	MMP0293	0	1000	Irreversible/uni-directional	Intracellular	0	0	0	0	0	0	0	0	0	0	0	0
Mmp	DKFPs2	No	No	6-Deoxy-5-ketofructose-1-phosphate synthase (Fructose-1-phosphate utilizing)	Methylglyoxal Metabolism	MMP0293	0	1000	Irreversible/uni-directional	Intracellular	0.0203015	0.0175336	0.0198046	0.0190845	0.0181688	0.0198898	0.0197508	0.0165268	0.0194754	0.019504	0.0195	0.0199681
Mmp	rxn01618[c0]	No	No	(S)-Lactaldehyde:NADP+ oxidoreductase	Methylglyoxal Metabolism		-1000	1000	Reversible/bi-directional	Intracellular	-0.000375547	-0.000324345	-0.000366355	-0.000353035	-0.000336096	-0.000367931	-0.00036536	-0.000305722	-0.000360265	-0.000360794	-0.000360721	-0.000369379
Mmp	LAFor	No	No	(S)-Lactaldehyde:F420 oxidoreductase	Methylglyoxal Metabolism		0	1000	Irreversible/uni-directional	Intracellular	0	0	0	0	0	0	0	0	0	0	0	0
Mmp	GLYPs	No	No	Glycerone-phosphate synthase	Methylglyoxal Metabolism	MMP0142	-1000	1000	Reversible/bi-directional	Intracellular	0	0	0	0	0	0	0	0	0	0	0	0
Mmp	rxn00149[c0]	No	No	Pyruvaldehyde:NAD+ oxidoreductase	None		0	1000	Irreversible/uni-directional	Intracellular	0	0	0	0	0	0	0	0	0	0	0	0
Mmp	rxn00150[c0]	No	No	Pyruvaldehyde:NADP+ oxidoreductase	None		0	1000	Irreversible/uni-directional	Intracellular	0	0	0	0	0	0	0	0	0	0	0	0
Mmp	rxn09249[c0]	No	No	Seryl-tRNA synthetase (selenocysteine)	Selenocysteine metabolism	MMP0879	-1000	1000	Reversible/bi-directional	Intracellular	0.000187774	0.000162173	0.000183177	0.000176517	0.000168048	0.000183966	0.00018268	0.000152861	0.000180133	0.000180397	0.000180361	0.00018469
Mmp	rxn11751[c0]	No	No	L-seryl-tRNA(Sec) kinase	Selenocysteine metabolism	MMP1490	-1000	1000	Reversible/bi-directional	Intracellular	0.000187774	0.000162173	0.000183177	0.000176517	0.000168048	0.000183966	0.00018268	0.000152861	0.000180133	0.000180397	0.000180361	0.00018469
Mmp	rxn11752[c0]	No	No	O-phosphoseryl-tRNA(Sec) selenium transferase	Selenocysteine metabolism	MMP0595	-1000	1000	Reversible/bi-directional	Intracellular	0.000187774	0.000162173	0.000183177	0.000176517	0.000168048	0.000183966	0.00018268	0.000152861	0.000180133	0.000180397	0.000180361	0.00018469
Mmp	rxn11950[c0]	No	No	rxn11950[c0]	Selenocysteine metabolism		-1000	1000	Reversible/bi-directional	Intracellular	0.000187774	0.000162173	0.000183177	0.000176517	0.000168048	0.000183966	0.00018268	0.000152861	0.000180133	0.000180397	0.000180361	0.00018469
Mmp	rxn11571[c0]	No	No	Hydrogen selenide:NADP+ oxidoreductase	Selenocysteine metabolism	MMP0959	-1000	1000	Reversible/bi-directional	Intracellular	-0.000187774	-0.000162173	-0.000183177	-0.000176517	-0.000168048	-0.000183966	-0.00018268	-0.000152861	-0.000180133	-0.000180397	-0.000180361	-0.00018469
Mmp	rxn07210[c0]	No	No	Selenite:NADP+ oxidoreductase	Selenocysteine metabolism		-1000	1000	Reversible/bi-directional	Intracellular	-0.000187774	-0.000162173	-0.000183177	-0.000176517	-0.000168048	-0.000183966	-0.00018268	-0.000152861	-0.000180133	-0.000180397	-0.000180361	-0.00018469
Mmp	SELt	No	No	Selenate transport	Transport		-1000	1000	Reversible/bi-directional	Transport	0.000187774	0.000162173	0.000183177	0.000176517	0.000168048	0.000183966	0.00018268	0.000152861	0.000180133	0.000180397	0.000180361	0.00018469
Mmp	EX_cpd03396[e0]	No	No	EX_Selenate[e0]	Exchange		-1000	1000	Reversible/bi-directional	Exchange	-0.000187774	-0.000162173	-0.000183177	-0.000176517	-0.000168048	-0.000183966	-0.00018268	-0.000152861	-0.000180133	-0.000180397	-0.000180361	-0.00018469
Mmp	EX_cpd15573[c0]	No	No	EX_tRNA(SeCys)[c0]	Exchange		-1000	1000	Reversible/bi-directional	Exchange	-0.000187774	-0.000162173	-0.000183177	-0.000176517	-0.000168048	-0.000183966	-0.00018268	-0.000152861	-0.000180133	-0.000180397	-0.000180361	-0.00018469
Mmp	rxn01217[c0]	No	No	dCMP aminohydrolase	None	MMP1426	0	1000	Irreversible/uni-directional	Intracellular	0.00130009	0.00112284	0.00126827	0.00122216	0.00116352	0.00127373	0.00126483	0.00105837	0.00124719	0.00124902	0.00124877	0.00127874
Mmp	rxn00915[c0]	No	No	GMP:pyrophosphate phosphoribosyltransferase	Purine conversions	MMP0145	0	1000	Irreversible/uni-directional	Intracellular	0	0	0	0	0	0	0	0	0	0	0	0
Mmp	rxn00836[c0]	No	No	IMP:pyrophosphate phosphoribosyltransferase	Purine conversions	MMP0145	0	1000	Irreversible/uni-directional	Intracellular	0	0	0	0	0	0	0	0	0	0	0	0
Mmp	rxn13772[c0]	No	No	5-diphosphomevalonate carboxylase	Isoprenoid Biosynthesis; Archaeal Lipids		-1000	1000	Reversible/bi-directional	Intracellular	0.00300438	0.00259476	0.00293084	0.00282428	0.00268876	0.00294345	0.00292288	0.00244578	0.00288212	0.00288636	0.00288577	0.00295503
Mmp	IPk	No	No	Isopentenyl phosphate kinase	Isoprenoid Biosynthesis; Archaeal Lipids	MMP1645	-1000	1000	Reversible/bi-directional	Intracellular	0.00300438	0.00259476	0.00293084	0.00282428	0.00268876	0.00294345	0.00292288	0.00244578	0.00288212	0.00288636	0.00288577	0.00295503
Mmp	rxn11998[c0]	No	No	Geranylgeranylglyceryl phosphate synthase	Archaeal Lipids	MMP0007	-1000	1000	Reversible/bi-directional	Intracellular	0.000375547	0.000324345	0.000366355	0.000353035	0.000336096	0.000367931	0.00036536	0.000305722	0.000360265	0.000360794	0.000360721	0.000369379
Mmp	rxn03114[c0]	No	No	Geranylgeranyl diphosphate:sn-3-O-(geranylgeranyl)glycerol	Archaeal Lipids	MMP1677	-1000	1000	Reversible/bi-directional	Intracellular	0.000375547	0.000324345	0.000366355	0.000353035	0.000336096	0.000367931	0.00036536	0.000305722	0.000360265	0.000360794	0.000360721	0.000369379
Mmp	rxn14345[c0]	No	No	CTP:2,3-bis-O-(geranylgeranyl)-sn-glycerol-1-phosphatecytidylyltransferase	Archaeal Lipids	MMP1698	-1000	1000	Reversible/bi-directional	Intracellular	0.000375547	0.000324345	0.000366355	0.000353035	0.000336096	0.000367931	0.00036536	0.000305722	0.000360265	0.000360794	0.000360721	0.000369379
Mmp	ARCSs	No	No	Archaetidylserine synthase	Archaeal Lipids	MMP1171	-1000	1000	Reversible/bi-directional	Intracellular	0.000187774	0.000162173	0.000183177	0.000176517	0.000168048	0.000183966	0.00018268	0.000152861	0.000180133	0.000180397	0.000180361	0.00018469
Mmp	CDPDGGR	No	No	CDP-Archaeol Digeranylgeranylglycerophospholipid reductase	Archaeal Lipids	MMP0388	-1000	1000	Reversible/bi-directional	Intracellular	0.000187774	0.000162173	0.000183177	0.000176517	0.000168048	0.000183966	0.00018268	0.000152861	0.000180133	0.000180397	0.000180361	0.00018469
Mmp	ASDGGR	No	No	Archaetidylserine Digeranylgeranylglycerophospholipid reductase	Archaeal Lipids	MMP0388	-1000	1000	Reversible/bi-directional	Intracellular	0.000187774	0.000162173	0.000183177	0.000176517	0.000168048	0.000183966	0.00018268	0.000152861	0.000180133	0.000180397	0.000180361	0.00018469
Mmp	rxn10542[c0]	No	No	Hydrogen transport via diffusion	Transport		-1000	1000	Reversible/bi-directional	Transport	77.93	93.1944	1000	91.3866	93.442	81.6756	1000	854.516	635.108	1000	1000	995.511
Mmp	tDM_cpd00047	No	No	tDM_Formate	tDM		-1000	1000	Reversible/bi-directional	Transport	-4.16262	0.947659	-919.646	-0.687238	-0.861866	-2.91081	-916.036	-758.32	-546.045	-911.466	-911.393	-918.205
Mmp	tDM_cpd11640	No	No	tDM_H2	tDM		-1000	1000	Reversible/bi-directional	Transport	77.93	93.1944	1000	91.3866	93.442	81.6756	1000	854.516	1000	1000	1000	995.511
Mmp	tDM_cpd00029	No	No	tDM_Acetate	tDM		-1000	1000	Reversible/bi-directional	Transport	4.14279	-0.964782	2.49363	-0.096307	-0.571125	2.89139	1.59091	-1.48313	0.31473	0.447258	0.428969	3.25663
Mmp	tDM_cpd00239	No	No	tDM_H2S	tDM		-1000	1000	Reversible/bi-directional	Transport	-0.986318	-0.988183	-0.986653	-0.987138	-0.987755	-0.986596	-0.986689	-0.988862	-0.986875	-0.986856	-0.986858	-0.986543

### Sheet: Differential reaction fluxes
	Org	Rxn	Biomass effect (>95%)	Methane effect (>95%)	Rxn_name	Subsystem_Pathway	Metabolic_Overview	GPR	lb	ub	Reversibility	Compartments	Day 1 p	Day 2 p	Day 3 p	Day 4 p	Day 5 p	Day 6 p	Day 1 s	Day 2 s	Day 3 s	Day 4 s	Day 5 s	Day 6 s
40	DvH	rxn00903	Yes	Yes	L-Valine2-oxoglutarate aminotransferase	Alanine biosynthesis	Amino Acid Metabolism	(( 208562 ) or ( 208718 ))	-1000	1000	Reversible/bi-directional	Intracellular	-0.613132	-0.11821	-0.196139	-0.0684118	-0.0396052	-0.156868	-0.702438	-0.361031	-0.554579	-0.511717	-0.499616	-0.559792
50	DvH	rxn01575	Yes	Yes	L-Isoleucine2-oxoglutarate aminotransferase	Alanine biosynthesis	Amino Acid Metabolism	(( 208562 ) or ( 208718 ))	-1000	1000	Reversible/bi-directional	Intracellular	-0.420877	-0.0811439	-0.134637	-0.0469604	-0.0271865	-0.10768	-0.482179	-0.247825	-0.380683	-0.351261	-0.342955	-0.384262
323	DvH	rxn00806	Yes	Yes	L-Leucine2-oxoglutarate aminotransferase	Alanine biosynthesis	Amino Acid Metabolism	(( 208562 ) or ( 208718 ))	-1000	1000	Reversible/bi-directional	Intracellular	-0.652685	-0.125836	-0.208792	-0.072825	-0.0421601	-0.166987	-0.747751	-0.38432	-0.590354	-0.544727	-0.531846	-0.595904
910	Mmp	rxn00260[c0]	No	No	L-Aspartate 2-oxoglutarate aminotransferase c0	Amino Acid Biosynthesis	Amino Acid Metabolism	( MMP1396 or MMP1216 or MMP1072 or MMP0391 or MMP1527 )	-1000	1000	Reversible/bi-directional	Intracellular	-0.173935	-0.150221	-0.169678	-0.163508	-0.155663	-0.170408	-0.169217	-0.141595	-0.166857	-0.167102	-0.167069	-0.171078
911	Mmp	rxn00527[c0]	No	No	L-Tyrosine 2-oxoglutarate aminotransferase c0	Amino Acid Biosynthesis	Amino Acid Metabolism	( MMP0315 and MMP0316 ) or ( MMP0713 and MMP0714 )	-1000	1000	Reversible/bi-directional	Intracellular	-0.0075057	-0.00648238	-0.00732198	-0.00705576	-0.00671722	-0.00735349	-0.0073021	-0.00611017	-0.00720027	-0.00721085	-0.00720939	-0.00738242
997	Mmp	rxn01575[c0]	No	No	L-Isoleucine 2-oxoglutarate aminotransferase c0	Amino Acid Biosynthesis	Amino Acid Metabolism	MMP0132	-1000	1000	Reversible/bi-directional	Intracellular	-0.0146628	-0.0126637	-0.0143039	-0.0137839	-0.0131225	-0.0143655	-0.0142651	-0.0119366	-0.0140662	-0.0140868	-0.014084	-0.014422
1061	Mmp	rxn00903[c0]	No	No	L-Valine 2-oxoglutarate aminotransferase c0	Amino Acid Biosynthesis	Amino Acid Metabolism	MMP0132	-1000	1000	Reversible/bi-directional	Intracellular	-0.0213596	-0.0184475	-0.0208368	-0.0200792	-0.0191158	-0.0209265	-0.0207802	-0.0173882	-0.0204904	-0.0205205	-0.0205164	-0.0210088
1089	Mmp	rxn00493[c0]	No	No	L-Phenylalanine 2-oxoglutarate aminotransferase c0	Amino Acid Biosynthesis	Amino Acid Metabolism	( MMP0315 and MMP0316 ) or ( MMP0713 and MMP0714 )	-1000	1000	Reversible/bi-directional	Intracellular	-0.00937013	-0.00809261	-0.00914077	-0.00880842	-0.00838578	-0.00918011	-0.00911595	-0.00762794	-0.00898883	-0.00900203	-0.00900021	-0.00921623
139	DvH	rxn00503	No	No	L-1-Pyrroline-5-carboxylateNAD+ oxidoreductase	Arginine and Ornithine Degradation	Amino Acid Metabolism	208845	-1000	1000	Reversible/bi-directional	Intracellular	-0.32033	-0.0617587	-0.102472	-0.0357416	-0.0206917	-0.0819552	-0.366987	-0.18862	-0.289739	-0.267345	-0.261023	-0.292462
12	DvH	rxn00802	Yes	Yes	N-(L-Argininosuccinate) arginie-lyase	Arginine Biosynthesis	Amino Acid Metabolism	206529	-1000	1000	Reversible/bi-directional	Intracellular	0.428555	0.0826243	0.137093	0.0478171	0.0276825	0.109644	0.490976	0.252346	0.387628	0.35767	0.349212	0.391273
71	DvH	rxn01434	Yes	Yes	L-CitrullineL-aspartate ligase (AMP-forming)	Arginine Biosynthesis	Amino Acid Metabolism	206530	-1000	1000	Reversible/bi-directional	Intracellular	0.428555	0.0826243	0.137093	0.0478171	0.0276825	0.109644	0.490976	0.252346	0.387628	0.35767	0.349212	0.391273
358	DvH	rxn01637	Yes	Yes	N2-Acetyl-L-ornithine2-oxoglutarate aminotransferase	Arginine Biosynthesis	Amino Acid Metabolism	207835	-1000	1000	Reversible/bi-directional	Intracellular	-0.428555	-0.0826243	-0.137093	-0.0478171	-0.0276825	-0.109644	-0.490976	-0.252346	-0.387628	-0.35767	-0.349212	-0.391273
398	DvH	rxn01019	Yes	Yes	Carbamoyl-phosphateL-ornithine carbamoyltransferase	Arginine Biosynthesis	Amino Acid Metabolism	206531	0	1000	Irreversible/uni-directional	Intracellular	0.428555	0.0826243	0.137093	0.0478171	0.0276825	0.109644	0.490976	0.252346	0.387628	0.35767	0.349212	0.391273
468	DvH	rxn01917	Yes	Yes	ATPN-acetyl-L-glutamate 5-phosphotransferase	Arginine Biosynthesis	Amino Acid Metabolism	206911	-1000	1000	Reversible/bi-directional	Intracellular	0.428555	0.0826243	0.137093	0.0478171	0.0276825	0.109644	0.490976	0.252346	0.387628	0.35767	0.349212	0.391273
624	DvH	rxn02465	Yes	Yes	N-Acetyl-L-glutamate-5-semialdehydeNADP+ 5-oxidoreductase	Arginine Biosynthesis	Amino Acid Metabolism	209429	-1000	0	Irreversible/uni-directional	Intracellular	-0.428555	-0.0826243	-0.137093	-0.0478171	-0.0276825	-0.109644	-0.490976	-0.252346	-0.387628	-0.35767	-0.349212	-0.391273
854	Mmp	rxn00802[c0]	No	No	N-L-Argininosuccinate arginie-lyase c0	Arginine Biosynthesis	Amino Acid Metabolism	MMP0013	-1000	1000	Reversible/bi-directional	Intracellular	0.0149599	0.0129202	0.0145937	0.0140631	0.0133883	0.0146565	0.014554	0.0121784	0.0143511	0.0143722	0.0143693	0.0147142
889	Mmp	rxn01637[c0]	No	No	N2-Acetyl-L-ornithine 2-oxoglutarate aminotransferase c0	Arginine Biosynthesis	Amino Acid Metabolism	MMP1101	-1000	1000	Reversible/bi-directional	Intracellular	-0.0265148	-0.0228998	-0.0258658	-0.0249253	-0.0237294	-0.0259771	-0.0257955	-0.0215849	-0.0254358	-0.0254732	-0.025468	-0.0260793
929	Mmp	rxn01434[c0]	No	No	L-Citrulline L-aspartate ligase AMP-forming c0	Arginine Biosynthesis	Amino Acid Metabolism	MMP0073	-1000	1000	Reversible/bi-directional	Intracellular	0.0149599	0.0129202	0.0145937	0.0140631	0.0133883	0.0146565	0.014554	0.0121784	0.0143511	0.0143722	0.0143693	0.0147142
1055	Mmp	rxn02465[c0]	No	No	N-Acetyl-L-glutamate-5-semialdehyde NADP 5-oxidoreductase c0	Arginine Biosynthesis	Amino Acid Metabolism	MMP0116	0	1000	Irreversible/uni-directional	Intracellular	0.0265148	0.0228998	0.0258658	0.0249253	0.0237294	0.0259771	0.0257955	0.0215849	0.0254358	0.0254732	0.025468	0.0260793
1101	Mmp	rxn01019[c0]	No	No	Carbamoyl-phosphate L-ornithine carbamoyltransferase c0	Arginine Biosynthesis	Amino Acid Metabolism	MMP0553	0	1000	Irreversible/uni-directional	Intracellular	0.0149599	0.0129202	0.0145937	0.0140631	0.0133883	0.0146565	0.014554	0.0121784	0.0143511	0.0143722	0.0143693	0.0147142
1116	Mmp	rxn01917[c0]	No	No	ATP N-acetyl-L-glutamate 5-phosphotransferase c0	Arginine Biosynthesis	Amino Acid Metabolism	MMP0063	-1000	1000	Reversible/bi-directional	Intracellular	0.0265148	0.0228998	0.0258658	0.0249253	0.0237294	0.0259771	0.0257955	0.0215849	0.0254358	0.0254732	0.025468	0.0260793
78	DvH	rxn02186	No	No	2,3-Dihydroxy-3-methylbutanoateNADP+ oxidoreductase (isomerizing)	Branched Chain Amino Acid Biosynthesis	Amino Acid Metabolism	206820	-1000	1000	Reversible/bi-directional	Intracellular	-998.734	-999.756	-999.595	-999.859	-999.918	-999.676	-998.55	-999.255	-998.855	-998.944	-998.969	-998.844
117	DvH	rxn02789	Yes	Yes	2-Isopropylmalate hydro-lyase	Branched Chain Amino Acid Biosynthesis	Amino Acid Metabolism	( 208495 and 208496 )	-1000	1000	Reversible/bi-directional	Intracellular	0.652685	0.125836	0.208792	0.072825	0.0421601	0.166987	0.747751	0.38432	0.590354	0.544727	0.531846	0.595904
129	DvH	rxn03062	Yes	Yes	3-IsopropylmalateNAD+ oxidoreductase	Branched Chain Amino Acid Biosynthesis	Amino Acid Metabolism	208498	-1000	1000	Reversible/bi-directional	Intracellular	0.652685	0.125836	0.208792	0.072825	0.0421601	0.166987	0.747751	0.38432	0.590354	0.544727	0.531846	0.595904
138	DvH	rxn00902	Yes	Yes	3-Carboxy-3-hydroxy-4-methylpentanoate 3-methyl-2-oxobutanoate-lyase	Branched Chain Amino Acid Biosynthesis	Amino Acid Metabolism	208494	-1000	0	Irreversible/uni-directional	Intracellular	-0.652685	-0.125836	-0.208792	-0.072825	-0.0421601	-0.166987	-0.747751	-0.38432	-0.590354	-0.544727	-0.531846	-0.595904
176	DvH	rxn03436	Yes	Yes	(S)-2-Aceto-2-hydroxybutanoateNADP+ oxidoreductase (isomerizing)	Branched Chain Amino Acid Biosynthesis	Amino Acid Metabolism	206820	-1000	1000	Reversible/bi-directional	Intracellular	0.420877	0.0811439	0.134637	0.0469604	0.0271865	0.10768	0.482179	0.247825	0.380683	0.351261	0.342955	0.384262
222	DvH	rxn03435	Yes	Yes	(R)-2,3-Dihydroxy-3-methylpentanoateNADP+ oxidoreductase	Branched Chain Amino Acid Biosynthesis	Amino Acid Metabolism	206820	-1000	1000	Reversible/bi-directional	Intracellular	-0.420877	-0.0811439	-0.134637	-0.0469604	-0.0271865	-0.10768	-0.482179	-0.247825	-0.380683	-0.351261	-0.342955	-0.384262
386	DvH	rxn02811	Yes	Yes	3-Isopropylmalate hydro-lyase	Branched Chain Amino Acid Biosynthesis	Amino Acid Metabolism	( 208495 and 208496 )	-1000	1000	Reversible/bi-directional	Intracellular	-0.652685	-0.125836	-0.208792	-0.072825	-0.0421601	-0.166987	-0.747751	-0.38432	-0.590354	-0.544727	-0.531846	-0.595904
507	DvH	rxn03194	Yes	Yes	(S)-2-Aceto-2-hydroxybutanoate pyruvate-lyase (carboxylating)	Branched Chain Amino Acid Biosynthesis	Amino Acid Metabolism	(( 209294 and 209295 ) or ( 206818 and 206819 ) or ( 209572 ))	-1000	1000	Reversible/bi-directional	Intracellular	0.420877	0.0811439	0.134637	0.0469604	0.0271865	0.10768	0.482179	0.247825	0.380683	0.351261	0.342955	0.384262
519	DvH	rxn00898	Yes	Yes	2,3-Dihydroxy-3-methylbutanoate hydro-lyase	Branched Chain Amino Acid Biosynthesis	Amino Acid Metabolism	208900	0	1000	Irreversible/uni-directional	Intracellular	1.26582	0.244046	0.404931	0.141237	0.0817653	0.323854	1.45019	0.745351	1.14493	1.05644	1.03146	1.1557
642	DvH	rxn03437	Yes	Yes	(R)-2,3-Dihydroxy-3-methylpentanoate hydro-lyase	Branched Chain Amino Acid Biosynthesis	Amino Acid Metabolism	208900	0	1000	Irreversible/uni-directional	Intracellular	0.420877	0.0811439	0.134637	0.0469604	0.0271865	0.10768	0.482179	0.247825	0.380683	0.351261	0.342955	0.384262
800	DvH	rxn00011	Yes	Yes	pyruvate:thiamin diphosphate acetaldehydetransferase	Branched Chain Amino Acid Biosynthesis	Amino Acid Metabolism		-1000	0	Irreversible/uni-directional	Intracellular	-0.420877	-0.0811439	-0.134637	-0.0469604	-0.0271865	-0.10768	-0.482179	-0.247825	-0.380683	-0.351261	-0.342955	-0.384262
867	Mmp	rxn00902[c0]	No	No	3-Carboxy-3-hydroxy-4-methylpentanoate 3-methyl-2-oxobutanoate-lyase c0	Branched Chain Amino Acid Biosynthesis	Amino Acid Metabolism	MMP1063	0	1000	Irreversible/uni-directional	Intracellular	0.0227638	0.0196602	0.0222066	0.0213992	0.0203725	0.0223022	0.0221463	0.0185313	0.0218375	0.0218696	0.0218651	0.0223899
884	Mmp	rxn00806[c0]	No	No	L-Leucine 2-oxoglutarate aminotransferase c0	Branched Chain Amino Acid Biosynthesis	Amino Acid Metabolism	MMP0132	-1000	1000	Reversible/bi-directional	Intracellular	-0.0227638	-0.0196602	-0.0222066	-0.0213992	-0.0203725	-0.0223022	-0.0221463	-0.0185313	-0.0218375	-0.0218696	-0.0218651	-0.0223899
905	Mmp	rxn00898[c0]	No	No	2 3-Dihydroxy-3-methylbutanoate hydro-lyase c0	Branched Chain Amino Acid Biosynthesis	Amino Acid Metabolism	MMP0318	0	1000	Irreversible/uni-directional	Intracellular	0.044499	0.038432	0.0434098	0.0418314	0.0398243	0.0435966	0.0432919	0.0362253	0.0426882	0.0427509	0.0427423	0.0437681
923	Mmp	rxn03437[c0]	No	No	R-2 3-Dihydroxy-3-methylpentanoate hydro-lyase c0	Branched Chain Amino Acid Biosynthesis	Amino Acid Metabolism	MMP0318	0	1000	Irreversible/uni-directional	Intracellular	0.0146628	0.0126637	0.0143039	0.0137839	0.0131225	0.0143655	0.0142651	0.0119366	0.0140662	0.0140868	0.014084	0.014422
933	Mmp	rxn03062[c0]	No	No	3-Isopropylmalate NAD oxidoreductase c0	Branched Chain Amino Acid Biosynthesis	Amino Acid Metabolism	MMP0539	-1000	1000	Reversible/bi-directional	Intracellular	0.0227638	0.0196602	0.0222066	0.0213992	0.0203725	0.0223022	0.0221463	0.0185313	0.0218375	0.0218696	0.0218651	0.0223899
1002	Mmp	rxn02789[c0]	No	No	2-Isopropylmalate hydro-lyase c0	Branched Chain Amino Acid Biosynthesis	Amino Acid Metabolism	( MMP0136 or MMP1149 )	-1000	1000	Reversible/bi-directional	Intracellular	0.0227638	0.0196602	0.0222066	0.0213992	0.0203725	0.0223022	0.0221463	0.0185313	0.0218375	0.0218696	0.0218651	0.0223899
1099	Mmp	rxn02811[c0]	No	No	3-Isopropylmalate hydro-lyase c0	Branched Chain Amino Acid Biosynthesis	Amino Acid Metabolism	( MMP1149 and MMP0136 )	-1000	1000	Reversible/bi-directional	Intracellular	-0.0227638	-0.0196602	-0.0222066	-0.0213992	-0.0203725	-0.0223022	-0.0221463	-0.0185313	-0.0218375	-0.0218696	-0.0218651	-0.0223899
975	Mmp	rxn03194[c0]	No	No	S-2-Aceto-2-hydroxybutanoate pyruvate-lyase carboxylating c0	Branched Chain Amino Acid Biosynthesis; Acetoin, Butanediol Metabolism	Amino Acid Metabolism	( MMP0651 and MMP0650 )	-1000	1000	Reversible/bi-directional	Intracellular	-0.044499	-0.038432	-0.0434098	-0.0418314	-0.0398243	-0.0435966	-0.0432919	-0.0362253	-0.0426882	-0.0427509	-0.0427423	-0.0437681
1227	Mmp	rxn00178[c0]	No	No	Acetyl-CoA acetyl-CoA C-acetyltransferase c0	Branched Chain Amino Acid Degradation Regulons	Amino Acid Metabolism	MMP1212	0	1000	Irreversible/uni-directional	Intracellular	0.00300438	0.00259476	0.00293084	0.00282428	0.00268877	0.00294345	0.00292288	0.00244577	0.00288212	0.00288636	0.00288577	0.00295503
1070	Mmp	rxn02185[c0]	No	No	2-Acetolactate pyruvate-lyase carboxylating c0	Branched Chain Amino Acid Synthesis; Acetoin, Butanediol Metabolism	Amino Acid Metabolism	( MMP0651 and MMP0650 )	-1000	1000	Reversible/bi-directional	Intracellular	-0.044499	-0.038432	-0.0434098	-0.0418314	-0.0398243	-0.0435966	-0.0432919	-0.0362253	-0.0426882	-0.0427509	-0.0427423	-0.0437681
9	DvH	rxn01740	Yes	Yes	ShikimateNADP+ 5-oxidoreductase	Chorismate Synthesis	Amino Acid Metabolism	209045	-1000	1000	Reversible/bi-directional	Intracellular	-0.536983	-0.103529	-0.171779	-0.0599153	-0.0346864	-0.137385	-0.615197	-0.316192	-0.485702	-0.448163	-0.437565	-0.490268
41	DvH	rxn02476	Yes	Yes	Phosphoenolpyruvate3-phosphoshikimate	Chorismate Synthesis	Amino Acid Metabolism	(( 206270 ) or ( 209399 ))	-1000	1000	Reversible/bi-directional	Intracellular	0.536983	0.103529	0.171779	0.0599153	0.0346864	0.137385	0.615197	0.316192	0.485702	0.448163	0.437565	0.490268
83	DvH	rxn02212	Yes	Yes	2-Dehydro-3-deoxy-D-arabino-heptonate 7-phosphate phosphate-lyase	Chorismate Synthesis	Amino Acid Metabolism	209397	0	1000	Irreversible/uni-directional	Intracellular	0.536983	0.103529	0.171779	0.0599153	0.0346864	0.137385	0.615197	0.316192	0.485702	0.448163	0.437565	0.490268
113	DvH	rxn02213	Yes	Yes	3-Dehydroquinate hydro-lyase	Chorismate Synthesis	Amino Acid Metabolism	207124	0	1000	Irreversible/uni-directional	Intracellular	0.536983	0.103529	0.171779	0.0599153	0.0346864	0.137385	0.615197	0.316192	0.485702	0.448163	0.437565	0.490268
195	DvH	rxn02331	Yes	Yes	2-Dehydro-3-deoxy-D-octonate-8-phosphate	Chorismate Synthesis	Amino Acid Metabolism	207075	-1000	0	Irreversible/uni-directional	Intracellular	-0.0563583	-0.0108657	-0.0180288	-0.00628832	-0.00364046	-0.0144191	-0.0645672	-0.0331855	-0.0509762	-0.0470363	-0.0459241	-0.0514554
289	DvH	rxn01332	Yes	Yes	PhosphoenolpyruvateD-erythrose-4-phosphate	Chorismate Synthesis	Amino Acid Metabolism	209398	0	1000	Irreversible/uni-directional	Intracellular	0.536983	0.103529	0.171779	0.0599153	0.0346864	0.137385	0.615197	0.316192	0.485702	0.448163	0.437565	0.490268
326	DvH	rxn01000	Yes	Yes	Prephenate hydro-lyase (decarboxylating)	Chorismate Synthesis	Amino Acid Metabolism	(( 206099 ) or ( 209398 ))	0	1000	Irreversible/uni-directional	Intracellular	0.254844	0.0491332	0.0815237	0.0284349	0.0164616	0.0652009	0.291963	0.15006	0.230507	0.212691	0.207662	0.232674
506	DvH	rxn01255	Yes	Yes	5-O-(1-Carboxyvinyl)-3-phosphoshikimate phosphate-lyase	Chorismate Synthesis	Amino Acid Metabolism	206322	0	1000	Irreversible/uni-directional	Intracellular	0.536983	0.103529	0.171779	0.0599153	0.0346864	0.137385	0.615197	0.316192	0.485702	0.448163	0.437565	0.490268
518	DvH	rxn01739	Yes	Yes	ATPshikimate 3-phosphotransferase	Chorismate Synthesis	Amino Acid Metabolism	(( 206320 ) or ( 208018 ))	-1000	1000	Reversible/bi-directional	Intracellular	0.536983	0.103529	0.171779	0.0599153	0.0346864	0.137385	0.615197	0.316192	0.485702	0.448163	0.437565	0.490268
595	DvH	rxn01256	Yes	Yes	Chorismate pyruvatemutase	Chorismate Synthesis	Amino Acid Metabolism	209398	0	1000	Irreversible/uni-directional	Intracellular	0.454634	0.0876521	0.145436	0.0507269	0.029367	0.116316	0.520853	0.267702	0.411216	0.379434	0.370462	0.415082
932	Mmp	rxn02213[c0]	No	No	3-Dehydroquinate hydro-lyase c0	Chorismate Synthesis	Amino Acid Metabolism	MMP1394	0	1000	Irreversible/uni-directional	Intracellular	0.0201137	0.0173714	0.0196214	0.018908	0.0180008	0.0197058	0.0195681	0.016374	0.0192952	0.0193236	0.0193197	0.0197834
974	Mmp	rxn01255[c0]	No	No	5-O-1-Carboxyvinyl-3-phosphoshikimate phosphate-lyase c0	Chorismate Synthesis	Amino Acid Metabolism	MMP1333	0	1000	Irreversible/uni-directional	Intracellular	0.0201137	0.0173714	0.0196214	0.018908	0.0180008	0.0197058	0.0195681	0.016374	0.0192952	0.0193236	0.0193197	0.0197834
996	Mmp	rxn02476[c0]	No	No	Phosphoenolpyruvate 3-phosphoshikimate c0	Chorismate Synthesis	Amino Acid Metabolism	MMP1205	-1000	1000	Reversible/bi-directional	Intracellular	0.0201137	0.0173714	0.0196214	0.018908	0.0180008	0.0197058	0.0195681	0.016374	0.0192952	0.0193236	0.0193197	0.0197834
1043	Mmp	rxn01739[c0]	No	No	ATP shikimate 3-phosphotransferase c0	Chorismate Synthesis	Amino Acid Metabolism	MMP0320	-1000	1000	Reversible/bi-directional	Intracellular	0.0201137	0.0173714	0.0196214	0.018908	0.0180008	0.0197058	0.0195681	0.016374	0.0192952	0.0193236	0.0193197	0.0197834
1058	Mmp	rxn01740[c0]	No	No	Shikimate NADP 5-oxidoreductase c0	Chorismate Synthesis	Amino Acid Metabolism	MMP0936	-1000	1000	Reversible/bi-directional	Intracellular	-0.0201137	-0.0173714	-0.0196214	-0.018908	-0.0180008	-0.0197058	-0.0195681	-0.016374	-0.0192952	-0.0193236	-0.0193197	-0.0197834
1163	Mmp	rxn01256[c0]	No	No	Chorismate pyruvatemutase c0	Chorismate Synthesis; Phenylalanine Synthesis	Amino Acid Metabolism		0	1000	Irreversible/uni-directional	Intracellular	0.0172514	0.0148993	0.0168291	0.0162172	0.0154391	0.0169015	0.0167834	0.0140438	0.0165494	0.0165737	0.0165703	0.016968
257	DvH	rxn00193	Yes	Yes	L-Glutamate racemase	Glutamine, Glutamate, Aspartate and Asparagine Biosynthesis	Amino Acid Metabolism	206195	-1000	1000	Reversible/bi-directional	Intracellular	0.0192154	0.00370469	0.00614695	0.00214401	0.00124122	0.0049162	0.0220142	0.0113146	0.0173804	0.0160371	0.0156579	0.0175438
876	Mmp	rxn00187[c0]	No	No	L-Glutamate ammonia ligase ADP-forming c0	Glutamine, Glutamate, Aspartate and Asparagine Biosynthesis	Amino Acid Metabolism	MMP1206	0	1000	Irreversible/uni-directional	Intracellular	0.470141	0.406043	0.458633	0.441958	0.420752	0.460607	0.457388	0.382728	0.45101	0.451672	0.451581	0.46242
944	Mmp	rxn00085[c0]	No	No	L-Glutamate NADP oxidoreductase transaminating c0	Glutamine, Glutamate, Aspartate and Asparagine Biosynthesis	Amino Acid Metabolism	MMP0082 and MMP0081 and MMP0080	-1000	1000	Reversible/bi-directional	Intracellular	-0.37606	-0.324789	-0.366855	-0.353517	-0.336555	-0.368434	-0.365859	-0.30614	-0.360758	-0.361287	-0.361214	-0.369884
1060	Mmp	rxn00416[c0]	No	No	L-aspartate L-glutamine amido-ligase AMP-forming c0	Glutamine, Glutamate, Aspartate and Asparagine Biosynthesis	Amino Acid Metabolism	MMP0918	0	1000	Irreversible/uni-directional	Intracellular	0.0121785	0.0105181	0.0118804	0.0114485	0.0108991	0.0119315	0.0118482	0.00991417	0.0116829	0.0117001	0.0116977	0.0119785
1210	Mmp	rxn00351[c0]	No	No	gamma-L-Glutamyl-L-cysteine glycine ligase ADP-forming c0	Glutathione Biosynthesis	Amino Acid Metabolism	MMP1600	0	1000	Irreversible/uni-directional	Intracellular	0.000187772	0.000162171	0.000183176	0.000176516	0.000168046	0.000183964	0.000182678	0.000152859	0.000180131	0.000180395	0.000180359	0.000184688
1214	Mmp	rxn00646[c0]	No	No	L-Glutamate L-cysteine gamma-ligase ADP-forming c0	Glutathione Biosynthesis	Amino Acid Metabolism	MMP0437	0	1000	Irreversible/uni-directional	Intracellular	0.000187772	0.000162171	0.000183176	0.000176516	0.000168046	0.000183964	0.000182678	0.000152859	0.000180131	0.000180395	0.000180359	0.000184688
182	DvH	rxn01101	Yes	Yes	3-Phospho-D-glycerateNAD+ 2-oxidoreductase	Glycine and Serine Utilization	Amino Acid Metabolism	(( 209272 ) or ( 206855 ))	-1000	1000	Reversible/bi-directional	Intracellular	0.596425	0.114989	1.54967	0.0665476	0.038526	0.152593	0.683296	0.351193	0.539467	0.497773	0.486002	0.544538
760	DvH	rxn00737	Yes	Yes	threonine dehydratase	Glycine and Serine Utilization	Amino Acid Metabolism	207626	0	1000	Irreversible/uni-directional	Intracellular	0.420877	0.0811439	0.134637	0.0469604	0.0271865	0.10768	0.482179	0.247825	0.380683	0.351261	0.342955	0.384262
801	DvH	rxn02914	Yes	Yes	3-Phosphoserine:2-oxoglutarate aminotransferase	Glycine and Serine Utilization	Amino Acid Metabolism	209431	-1000	1000	Reversible/bi-directional	Intracellular	-0.596425	-0.114989	-1.54967	-0.0665476	-0.038526	-0.152593	-0.683296	-0.351193	-0.539467	-0.497773	-0.486002	-0.544538
802	DvH	rxn00420	Yes	Yes	L-O-Phosphoserine phosphohydrolase	Glycine and Serine Utilization	Amino Acid Metabolism		-1000	1000	Reversible/bi-directional	Intracellular	0.596425	0.114989	1.54967	0.0665476	0.038526	0.152593	0.683296	0.351193	0.539467	0.497773	0.486002	0.544538
1125	Mmp	rxn00420[c0]	No	No	L-O-Phosphoserine phosphohydrolase c0	Glycine and Serine Utilization; Serine Biosynthesis	Amino Acid Metabolism	( MMP0542 or MMP0541 )	0	1000	Irreversible/uni-directional	Intracellular	0.0193011	0.0166696	0.0188287	0.0181441	0.0172735	0.0189097	0.0187775	0.0157125	0.0185157	0.0185429	0.0185391	0.0189841
1155	Mmp	rxn02914[c0]	No	No	3-Phosphoserine 2-oxoglutarate aminotransferase c0	Glycine and Serine Utilization; Serine Biosynthesis; Pyridoxin Biosynthesis	Amino Acid Metabolism	MMP0391	0	1000	Irreversible/uni-directional	Intracellular	0.0193011	0.0166696	0.0188287	0.0181441	0.0172735	0.0189097	0.0187775	0.0157125	0.0185157	0.0185429	0.0185391	0.0189841
1179	Mmp	rxn00274[c0]	No	No	Succinyl-CoA glycine C-succinyl-transferasedecarboxylating c0	Glycine and Serine Utilization; Threonine Degradation; Glycine Biosynthesis	Amino Acid Metabolism	MMP1574	0	1000	Irreversible/uni-directional	Intracellular	0.0427633	0.036933	0.0417165	0.0401998	0.0382709	0.0418961	0.0416033	0.0348123	0.0410231	0.0410834	0.0410751	0.0420609
58	DvH	rxn00838	Yes	Yes	IMPL-aspartate ligase (GDP-forming)	Histidine Biosynthesis	Amino Acid Metabolism	208725	0	1000	Irreversible/uni-directional	Intracellular	0.170437	0.0328598	0.0545222	0.0190169	0.0110093	0.0436056	0.195262	0.100358	0.15416	0.142246	0.138882	0.15561
90	DvH	rxn02160	Yes	Yes	L-Histidinol-phosphate phosphohydrolase	Histidine Biosynthesis	Amino Acid Metabolism	207987	0	1000	Irreversible/uni-directional	Intracellular	0.137259	0.0264632	0.0439088	0.0153151	0.00886625	0.0351173	0.157252	0.0808225	0.124151	0.114556	0.111847	0.125318
159	DvH	rxn00863	Yes	Yes	L-HistidinalNAD+ oxidoreductase	Histidine Biosynthesis	Amino Acid Metabolism	206223	0	1000	Irreversible/uni-directional	Intracellular	0.137259	0.0264632	0.0439088	0.0153151	0.00886625	0.0351173	0.157252	0.0808225	0.124151	0.114556	0.111847	0.125318
211	DvH	rxn02159	Yes	Yes	L-HistidinolNAD+ oxidoreductase	Histidine Biosynthesis	Amino Acid Metabolism	206223	-1000	1000	Reversible/bi-directional	Intracellular	0.137259	0.0264632	0.0439088	0.0153151	0.00886625	0.0351173	0.157252	0.0808225	0.124151	0.114556	0.111847	0.125318
279	DvH	rxn00789	Yes	Yes	1-(5-Phospho-D-ribosyl)-ATPpyrophosphate phosphoribosyl-transferase	Histidine Biosynthesis	Amino Acid Metabolism	209044	-1000	0	Irreversible/uni-directional	Intracellular	-0.137259	-0.0264632	-0.0439088	-0.0153151	-0.00886625	-0.0351173	-0.157252	-0.0808225	-0.124151	-0.114556	-0.111847	-0.125318
341	DvH	rxn02473	Yes	Yes	D-erythro-1-(Imidazol-4-yl)glycerol 3-phosphate hydro-lyase	Histidine Biosynthesis	Amino Acid Metabolism	206474	0	1000	Irreversible/uni-directional	Intracellular	0.137259	0.0264632	0.0439088	0.0153151	0.00886625	0.0351173	0.157252	0.0808225	0.124151	0.114556	0.111847	0.125318
407	DvH	rxn03135	Yes	Yes	Imidazole-glycerol-3-phosphate synthase	Histidine Biosynthesis	Amino Acid Metabolism	( 209219 and 209220 )	-1000	0	Irreversible/uni-directional	Intracellular	-0.137259	-0.0264632	-0.0439088	-0.0153151	-0.00886625	-0.0351173	-0.157252	-0.0808225	-0.124151	-0.114556	-0.111847	-0.125318
885	Mmp	rxn02834[c0]	No	No	Phosphoribosyl-ATP pyrophosphohydrolase c0	Histidine Biosynthesis	Amino Acid Metabolism	( MMP0280 and MMP0051 )	0	1000	Irreversible/uni-directional	Intracellular	0.00480659	0.00415127	0.00468894	0.00451846	0.00430165	0.00470912	0.00467621	0.00391291	0.004611	0.00461777	0.00461684	0.00472765
887	Mmp	rxn03175[c0]	No	No	N-5'-Phospho-D-ribosylformimino-5-amino-1- c0	Histidine Biosynthesis	Amino Acid Metabolism	MMP0417	-1000	1000	Reversible/bi-directional	Intracellular	0.00480659	0.00415127	0.00468894	0.00451846	0.00430165	0.00470912	0.00467621	0.00391291	0.004611	0.00461777	0.00461684	0.00472765
924	Mmp	rxn02320[c0]	No	No	5-Amino-2-oxopentanoate 2-oxoglutarate aminotransferase c0	Histidine Biosynthesis	Amino Acid Metabolism	( MMP1216 and MMP1527 )	-1000	1000	Reversible/bi-directional	Intracellular	-0.00480659	-0.00415127	-0.00468894	-0.00451846	-0.00430165	-0.00470912	-0.00467621	-0.00391291	-0.004611	-0.00461777	-0.00461684	-0.00472765
967	Mmp	rxn02835[c0]	No	No	1-5-phospho-D-ribosyl-AMP 1 6-hydrolase c0	Histidine Biosynthesis	Amino Acid Metabolism	( MMP0280 and MMP0051 )	-1000	1000	Reversible/bi-directional	Intracellular	0.00480659	0.00415127	0.00468894	0.00451846	0.00430165	0.00470912	0.00467621	0.00391291	0.004611	0.00461777	0.00461684	0.00472765
1007	Mmp	rxn00863[c0]	No	No	L-Histidinal NAD oxidoreductase c0	Histidine Biosynthesis	Amino Acid Metabolism	MMP0968	0	1000	Irreversible/uni-directional	Intracellular	0.00480659	0.00415127	0.00468894	0.00451846	0.00430165	0.00470912	0.00467621	0.00391291	0.004611	0.00461777	0.00461684	0.00472765
1011	Mmp	rxn02159[c0]	No	No	L-Histidinol NAD oxidoreductase c0	Histidine Biosynthesis	Amino Acid Metabolism	MMP0968	-1000	1000	Reversible/bi-directional	Intracellular	0.00480659	0.00415127	0.00468894	0.00451846	0.00430165	0.00470912	0.00467621	0.00391291	0.004611	0.00461777	0.00461684	0.00472765
1027	Mmp	rxn02473[c0]	No	No	D-erythro-1-Imidazol-4-ylglycerol 3-phosphate hydro-lyase c0	Histidine Biosynthesis	Amino Acid Metabolism	MMP0548	0	1000	Irreversible/uni-directional	Intracellular	0.00480659	0.00415127	0.00468894	0.00451846	0.00430165	0.00470912	0.00467621	0.00391291	0.004611	0.00461777	0.00461684	0.00472765
1090	Mmp	rxn00789[c0]	No	No	1-5-Phospho-D-ribosyl-ATP pyrophosphate phosphoribosyl-transferase c0	Histidine Biosynthesis	Amino Acid Metabolism	MMP0947	0	1000	Irreversible/uni-directional	Intracellular	0.00480659	0.00415127	0.00468894	0.00451846	0.00430165	0.00470912	0.00467621	0.00391291	0.004611	0.00461777	0.00461684	0.00472765
1103	Mmp	rxn03135[c0]	No	No	Imidazole-glycerol-3-phosphate synthase c0	Histidine Biosynthesis	Amino Acid Metabolism	(( MMP0256 or MMP1082 ) and ( MMP1722 or MMP1083 ))	0	1000	Irreversible/uni-directional	Intracellular	0.00480659	0.00415127	0.00468894	0.00451846	0.00430165	0.00470912	0.00467621	0.00391291	0.004611	0.00461777	0.00461684	0.00472765
1158	Mmp	rxn02160[c0]	No	No	L-Histidinol-phosphate phosphohydrolase c0	Histidine Biosynthesis	Amino Acid Metabolism	MMP0548	0	1000	Irreversible/uni-directional	Intracellular	0.00480659	0.00415127	0.00468894	0.00451846	0.00430165	0.00470912	0.00467621	0.00391291	0.004611	0.00461777	0.00461684	0.00472765
1063	Mmp	rxn00838[c0]	No	No	IMP L-aspartate ligase GDP-forming c0	Histidine Biosynthesis; Purine Conversions	Amino Acid Metabolism	MMP1432	0	1000	Irreversible/uni-directional	Intracellular	0.00723332	0.00624713	0.00705626	0.00679971	0.00647345	0.00708663	0.0070371	0.00588843	0.00693898	0.00694917	0.00694776	0.00711451
82	DvH	rxn00337	Yes	Yes	ATPL-aspartate 4-phosphotransferase	Lysine Biosynthesis DAP Pathway	Amino Acid Metabolism	207382	-1000	1000	Reversible/bi-directional	Intracellular	4.08279	4.5867	0.488765	1.12407	1.04807	1.38576	4.59699	2.51024	3.71872	3.46692	3.39556	3.76087
340	DvH	rxn01643	Yes	Yes	L-Aspartate-4-semialdehydeNADP+ oxidoreductase (phosphorylating)	Lysine Biosynthesis DAP Pathway	Amino Acid Metabolism	208563	-1000	0	Irreversible/uni-directional	Intracellular	-4.08279	-4.5867	-0.488765	-1.12407	-1.04807	-1.38576	-4.59699	-2.51024	-3.71872	-3.46692	-3.39556	-3.76087
362	DvH	rxn02929	Yes	Yes	2,3,4,5-TetrahydrodipicolinateNADP+ oxidoreductase	Lysine Biosynthesis DAP Pathway	Amino Acid Metabolism	207060	-1000	1000	Reversible/bi-directional	Intracellular	-0.516444	-0.099569	-0.165209	-0.0576235	-0.0333596	-0.13213	-0.591666	-0.304098	-0.467124	-0.431021	-0.420829	-0.471515
382	DvH	rxn00313	Yes	Yes	meso-2,6-Diaminoheptanedioate carboxy-lyase	Lysine Biosynthesis DAP Pathway	Amino Acid Metabolism	(( 209659 ) or ( 207105 ) or ( 208063 ))	0	1000	Irreversible/uni-directional	Intracellular	0.497228	0.0958643	0.159062	0.0554795	0.0321184	0.127214	0.569652	0.292783	0.449743	0.414984	0.405171	0.453972
580	DvH	rxn01974	Yes	Yes	LL-2,6-Diaminoheptanedioate 2-epimerase	Lysine Biosynthesis DAP Pathway	Amino Acid Metabolism	(( 207333 ) or ( 208252 ))	-1000	1000	Reversible/bi-directional	Intracellular	0.516444	0.099569	0.165209	0.0576235	0.0333596	0.13213	0.591666	0.304098	0.467124	0.431021	0.420829	0.471515
581	DvH	rxn01644	Yes	Yes	L-Aspartate-4-semialdehyde hydro-lyase (adding pyruvate and	Lysine Biosynthesis DAP Pathway	Amino Acid Metabolism	207334	0	1000	Irreversible/uni-directional	Intracellular	0.516444	0.099569	0.165209	0.0576235	0.0333596	0.13213	0.591666	0.304098	0.467124	0.431021	0.420829	0.471515
782	DvH	rxn07441	Yes	Yes	LL-2,6-diaminoheptanedioate:2-oxoglutarate aminotransferase	Lysine Biosynthesis DAP Pathway	Amino Acid Metabolism	207114	-1000	1000	Reversible/bi-directional	Intracellular	-0.516444	-0.099569	-0.165209	-0.0576235	-0.0333596	-0.13213	-0.591666	-0.304098	-0.467124	-0.431021	-0.420829	-0.471515
915	Mmp	rxn01974[c0]	No	No	LL-2 6-Diaminoheptanedioate 2-epimerase c0	Lysine Biosynthesis DAP Pathway	Amino Acid Metabolism	MMP0917	-1000	1000	Reversible/bi-directional	Intracellular	0.0173091	0.0149492	0.0168854	0.0162715	0.0154908	0.0169581	0.0168396	0.0140909	0.0166048	0.0166292	0.0166258	0.0170248
1035	Mmp	rxn00313[c0]	No	No	meso-2 6-Diaminoheptanedioate carboxy-lyase c0	Lysine Biosynthesis DAP Pathway	Amino Acid Metabolism	MMP1200	0	1000	Irreversible/uni-directional	Intracellular	0.0173091	0.0149492	0.0168854	0.0162715	0.0154908	0.0169581	0.0168396	0.0140909	0.0166048	0.0166292	0.0166258	0.0170248
1147	Mmp	rxn01644[c0]	No	No	L-Aspartate-4-semialdehyde hydro-lyase adding pyruvate and c0	Lysine Biosynthesis DAP Pathway	Amino Acid Metabolism	MMP0576	0	1000	Irreversible/uni-directional	Intracellular	0.0173091	0.0149492	0.0168854	0.0162715	0.0154908	0.0169581	0.0168396	0.0140909	0.0166048	0.0166292	0.0166258	0.0170248
1200	Mmp	rxn02929[c0]	No	No	2 3 4 5-Tetrahydrodipicolinate NADP oxidoreductase c0	Lysine Biosynthesis DAP Pathway	Amino Acid Metabolism	MMP0923	0	1000	Irreversible/uni-directional	Intracellular	0.0173091	0.0149492	0.0168854	0.0162715	0.0154908	0.0169581	0.0168396	0.0140909	0.0166048	0.0166292	0.0166258	0.0170248
1067	Mmp	rxn00337[c0]	No	No	ATP L-aspartate 4-phosphotransferase c0	Lysine Biosynthesis DAP Pathway; Threonine and Homoserine Biosynthesis	Amino Acid Metabolism	MMP1017	-1000	1000	Reversible/bi-directional	Intracellular	0.101487	0.0876501	0.0990026	0.095403	0.0908255	0.0994287	0.0987338	0.0826174	0.097357	0.0975	0.0974803	0.0998199
1094	Mmp	rxn01643[c0]	No	No	L-Aspartate-4-semialdehyde NADP oxidoreductase phosphorylating c0	Lysine Biosynthesis; Threonine and Homoserine Biosynthesis	Amino Acid Metabolism	MMP1391	0	1000	Irreversible/uni-directional	Intracellular	0.101487	0.0876501	0.0990026	0.095403	0.0908255	0.0994287	0.0987338	0.0826174	0.097357	0.0975	0.0974803	0.0998199
74	DvH	rxn00693	Yes	Yes	5-MethyltetrahydrofolateL-homocysteine S-methyltransferase	Methionine Biosynthesis	Amino Acid Metabolism	207036	-1000	1000	Reversible/bi-directional	Intracellular	0.223004	0.0429945	0.0713381	0.0248822	0.0144049	0.0570547	0.255485	0.131311	0.201707	0.186118	0.181716	0.203603
490	DvH	rxn00910	No	No	5-methyltetrahydrofolateNADP+ oxidoreductase	Methionine Biosynthesis	Amino Acid Metabolism	206429	-1000	1000	Reversible/bi-directional	Intracellular	999.777	999.957	999.929	999.975	999.986	999.943	999.745	999.869	999.798	999.814	999.818	999.796
547	DvH	rxn00126	Yes	Yes	ATPL-methione S-adenosyltransferase	Methionine Biosynthesis	Amino Acid Metabolism	207942	0	1000	Irreversible/uni-directional	Intracellular	0.000323083	6.23e-05	0.000103353	3.6e-05	2.09e-05	8.27e-05	0.000370141	0.000190241	0.000292228	0.000269643	0.000263267	0.000294976
780	DvH	rxn01304	Yes	Yes	Succinyl-CoA:L-homoserine O-succinyltransferase	Methionine Biosynthesis	Amino Acid Metabolism		0	1000	Irreversible/uni-directional	Intracellular	0.223004	0.0429945	0.0713381	0.0248822	0.0144049	0.0570547	0.255485	0.131311	0.201707	0.186118	0.181716	0.203603
781	DvH	rxn00950	Yes	Yes	Cystathionine L-homocysteine-lyase (deaminating)	Methionine Biosynthesis	Amino Acid Metabolism	209104	0	1000	Irreversible/uni-directional	Intracellular	0.223004	0.0429945	0.0713381	0.0248822	0.0144049	0.0570547	0.255485	0.131311	0.201707	0.186118	0.181716	0.203603
804	DvH	rxn01300	Yes	Yes	ATP:L-homoserine O-phosphotransferase	Methionine Biosynthesis	Amino Acid Metabolism		-1000	1000	Reversible/bi-directional	Intracellular	3.34335	4.44414	0.252218	1.04157	1.0003	1.19657	3.74984	2.07483	3.04989	2.84978	2.79301	3.08575
846	DvH	rxn01816	Yes	Yes	O-Succinyl-L-homoserine succinate-lyase (adding cysteine)	Methionine Biosynthesis	Amino Acid Metabolism		-1000	1000	Reversible/bi-directional	Intracellular	-0.223004	-0.0429945	-0.0713381	-0.0248822	-0.0144049	-0.0570547	-0.255485	-0.131311	-0.201707	-0.186118	-0.181716	-0.203603
863	Mmp	rxn01302[c0]	No	No	L-Homoserine NADP oxidoreductase c0	Methionine Biosynthesis	Amino Acid Metabolism	MMP1702	-1000	1000	Reversible/bi-directional	Intracellular	-999.47	-999.549	-999.491	-999.509	-999.526	-999.481	-999.484	-999.575	-999.499	-999.498	-999.498	-999.486
898	Mmp	rxn01301[c0]	No	No	L-Homoserine NAD oxidoreductase c0	Methionine Biosynthesis	Amino Acid Metabolism	MMP1702	-1000	1000	Reversible/bi-directional	Intracellular	999.414	999.501	999.436	999.457	999.476	999.426	999.43	999.529	999.445	999.445	999.445	999.431
1013	Mmp	rxn01300[c0]	No	No	ATP L-homoserine O-phosphotransferase c0	Methionine Biosynthesis	Amino Acid Metabolism	MMP0295	-1000	1000	Reversible/bi-directional	Intracellular	0.0559384	0.0483118	0.0545692	0.0525851	0.050062	0.054804	0.054421	0.0455378	0.0536622	0.053741	0.0537301	0.0550197
1046	Mmp	rxn00126[c0]	No	No	ATP L-methione S-adenosyltransferase c0	Methionine Biosynthesis	Amino Acid Metabolism	MMP1640	0	1000	Irreversible/uni-directional	Intracellular	0.00150218	0.00129737	0.00146541	0.00141213	0.00134438	0.00147172	0.00146143	0.00122288	0.00144105	0.00144317	0.00144288	0.00147751
1371	Mmp	HcyS	No	No	Homocysteine Synthesis	Methionine Biosynthesis	Amino Acid Metabolism	MMP1358 and MMP1359	-1000	1000	Reversible/bi-directional	Intracellular	0.0079377	0.00685548	0.00774341	0.00746187	0.00710384	0.00777673	0.00772238	0.00646185	0.0076147	0.00762588	0.00762434	0.00780733
1372	Mmp	MetS	No	No	Methionine Synthase	Methionine Biosynthesis	Amino Acid Metabolism	MMP0401	0	1000	Irreversible/uni-directional	Intracellular	0.00906434	0.00782851	0.00884247	0.00852097	0.00811212	0.00888052	0.00881846	0.00737901	0.00869549	0.00870826	0.0087065	0.00891547
1065	Mmp	rxn00141[c0]	No	No	S-Adenosyl-L-homocysteine hydrolase c0	Methionine Biosynthesis/Degradation	Amino Acid Metabolism	MMP0920	-1000	1000	Reversible/bi-directional	Intracellular	0.00112664	0.000973033	0.00109906	0.0010591	0.00100828	0.00110379	0.00109608	0.000917163	0.00108079	0.00108238	0.00108216	0.00110813
921	Mmp	rxn01022[c0]	No	No	5'-Methylthioadenosine orthophosphate c0	Methionine Salvage	Amino Acid Metabolism	MMP0185	-1000	1000	Reversible/bi-directional	Intracellular	0.000187772	0.000162171	0.000183176	0.000176516	0.000168046	0.000183964	0.000182678	0.000152859	0.000180131	0.000180395	0.000180359	0.000184688
982	Mmp	rxn03057[c0]	No	No	5-Methylthio-5-deoxy-D-ribose-1-phosphate ketol-isomerase c0	Methionine Salvage	Amino Acid Metabolism	MMP1618	-1000	1000	Reversible/bi-directional	Intracellular	0.000187772	0.000162171	0.000183176	0.000176516	0.000168046	0.000183964	0.000182678	0.000152859	0.000180131	0.000180395	0.000180359	0.000184688
1218	Mmp	rxn05108[c0]	No	No	2-keto-4-methylthiobutyrate transamination c0	Methionine Salvage	Amino Acid Metabolism	MMP1527	0	1000	Irreversible/uni-directional	Intracellular	0.000187772	0.000162171	0.000183176	0.000176516	0.000168046	0.000183964	0.000182678	0.000152859	0.000180131	0.000180395	0.000180359	0.000184688
1224	Mmp	rxn05104[c0]	No	No	S-Methyl-5-thio-D-ribulose-1-phosphate hydro-lyase c0	Methionine Salvage	Amino Acid Metabolism	MMP1187	0	1000	Irreversible/uni-directional	Intracellular	0.000187772	0.000162171	0.000183176	0.000176516	0.000168046	0.000183964	0.000182678	0.000152859	0.000180131	0.000180395	0.000180359	0.000184688
956	Mmp	rxn01000[c0]	No	No	Prephenate hydro-lyase decarboxylating c0	Phenylalanine and Tyrosine Branches from Chorismate	Amino Acid Metabolism	MMP1528	0	1000	Irreversible/uni-directional	Intracellular	0.00937013	0.00809261	0.00914077	0.00880842	0.00838578	0.00918011	0.00911595	0.00762794	0.00898883	0.00900203	0.00900021	0.00921623
892	Mmp	rxn02569[c0]	No	No	ATP selenide water phosphotransferase c0	Selenocysteine Metabolism	Amino Acid Metabolism	MMP0904	-1000	1000	Reversible/bi-directional	Intracellular	0.000187774	0.000162173	0.000183177	0.000176517	0.000168048	0.000183966	0.00018268	0.000152861	0.000180133	0.000180397	0.000180361	0.00018469
1417	Mmp	rxn09249[c0]	No	No	Seryl-tRNA synthetase (selenocysteine)	Selenocysteine metabolism	Amino Acid Metabolism	MMP0879	-1000	1000	Reversible/bi-directional	Intracellular	0.000187774	0.000162173	0.000183177	0.000176517	0.000168048	0.000183966	0.00018268	0.000152861	0.000180133	0.000180397	0.000180361	0.00018469
1418	Mmp	rxn11751[c0]	No	No	L-seryl-tRNA(Sec) kinase	Selenocysteine metabolism	Amino Acid Metabolism	MMP1490	-1000	1000	Reversible/bi-directional	Intracellular	0.000187774	0.000162173	0.000183177	0.000176517	0.000168048	0.000183966	0.00018268	0.000152861	0.000180133	0.000180397	0.000180361	0.00018469
1419	Mmp	rxn11752[c0]	No	No	O-phosphoseryl-tRNA(Sec) selenium transferase	Selenocysteine metabolism	Amino Acid Metabolism	MMP0595	-1000	1000	Reversible/bi-directional	Intracellular	0.000187774	0.000162173	0.000183177	0.000176517	0.000168048	0.000183966	0.00018268	0.000152861	0.000180133	0.000180397	0.000180361	0.00018469
1420	Mmp	rxn11950[c0]	No	No	rxn11950[c0]	Selenocysteine metabolism	Amino Acid Metabolism		-1000	1000	Reversible/bi-directional	Intracellular	0.000187774	0.000162173	0.000183177	0.000176517	0.000168048	0.000183966	0.00018268	0.000152861	0.000180133	0.000180397	0.000180361	0.00018469
1421	Mmp	rxn11571[c0]	No	No	Hydrogen selenide:NADP+ oxidoreductase	Selenocysteine metabolism	Amino Acid Metabolism	MMP0959	-1000	1000	Reversible/bi-directional	Intracellular	-0.000187774	-0.000162173	-0.000183177	-0.000176517	-0.000168048	-0.000183966	-0.00018268	-0.000152861	-0.000180133	-0.000180397	-0.000180361	-0.00018469
1422	Mmp	rxn07210[c0]	No	No	Selenite:NADP+ oxidoreductase	Selenocysteine metabolism	Amino Acid Metabolism		-1000	1000	Reversible/bi-directional	Intracellular	-0.000187774	-0.000162173	-0.000183177	-0.000176517	-0.000168048	-0.000183966	-0.00018268	-0.000152861	-0.000180133	-0.000180397	-0.000180361	-0.00018469
870	Mmp	rxn01101[c0]	No	No	3-Phospho-D-glycerate NAD 2-oxidoreductase c0	Serine Biosynthesis	Amino Acid Metabolism	( MMP1588 or MMP0870 )	-1000	1000	Reversible/bi-directional	Intracellular	0.0193011	0.0166696	0.0188287	0.0181441	0.0172735	0.0189097	0.0187775	0.0157125	0.0185157	0.0185429	0.0185391	0.0189841
1337	Mmp	rxn00272[c0]	No	No	L-Alanine:glyoxylate aminotransferase	Serine-Glyoxylate Cycle	Amino Acid Metabolism		-1000	1000	Reversible/bi-directional	Intracellular	0.000563321	0.000486518	0.000549532	0.000529552	0.000504143	0.000551897	0.00054804	0.000458583	0.000540398	0.000541192	0.000541082	0.000554069
109	DvH	rxn01106	Yes	Yes	2-Phospho-D-glycerate 2,3-phosphomutase	Threonine and Homoserine Biosynthesis	Amino Acid Metabolism	(( 208445 ) or ( 207070 ) or ( 206317 ))	-1000	1000	Reversible/bi-directional	Intracellular	3.54607	1.96646	2.88039	0.859047	0.883996	0.907248	4.06256	2.08803	3.20742	2.95953	2.88954	3.23757
527	DvH	rxn01069	Yes	Yes	O-Phospho-L-homoserine phospho-lyase (adding water)	Threonine and Homoserine Biosynthesis	Amino Acid Metabolism	208732	0	1000	Irreversible/uni-directional	Intracellular	3.34335	4.44414	0.252218	1.04157	1.0003	1.19657	3.74984	2.07483	3.04989	2.84978	2.79301	3.08575
906	Mmp	rxn01069[c0]	No	No	O-Phospho-L-homoserine phospho-lyase adding water c0	Threonine and Homoserine Biosynthesis	Amino Acid Metabolism	MMP0135	0	1000	Irreversible/uni-directional	Intracellular	0.0559384	0.0483118	0.0545692	0.0525851	0.050062	0.054804	0.054421	0.0455378	0.0536622	0.053741	0.0537301	0.0550197
1207	Mmp	rxn00471[c0]	No	No	L-Ornithine ammonia-lyasecyclizing c0	Threonine Degradation; Arginine and Ornithine Degradation	Amino Acid Metabolism		0	1000	Irreversible/uni-directional	Intracellular	0.0111794	0.00965521	0.0109058	0.0105092	0.010005	0.0109527	0.0108761	0.00910082	0.0107245	0.0107402	0.0107381	0.0109958
1172	Mmp	rxn01068[c0]	No	No	L-Threonine NAD oxidoreductase c0	Threonine Degradation; Glycine Biosynthesis	Amino Acid Metabolism		0	1000	Irreversible/uni-directional	Intracellular	0.0427633	0.036933	0.0417165	0.0401998	0.0382709	0.0418961	0.0416033	0.0348123	0.0410231	0.0410834	0.0410751	0.0420609
22	DvH	rxn02507	Yes	Yes	1-(2-Carboxyphenylamino)-1-deoxy-D-ribulose-5-phosphate	Tryptophan synthesis	Amino Acid Metabolism	209404	0	1000	Irreversible/uni-directional	Intracellular	0.0823498	0.0158768	0.0263434	0.00918839	0.00531938	0.0210689	0.0943444	0.0484901	0.0744855	0.0687287	0.0671034	0.0751857
208	DvH	rxn00474	No	No	L-Serine hydro-lyase (adding indoleglycerol-phosphate)	Tryptophan synthesis	Amino Acid Metabolism	( 209406 and 209407 )	0	1000	Irreversible/uni-directional	Intracellular	0.0823498	0.0158768	0.0263434	0.00918839	0.00531938	0.0210689	0.0943444	0.0484901	0.0744855	0.0687287	0.0671034	0.0751857
339	DvH	rxn03175	Yes	Yes	N-(5-Phospho-D-ribosylformimino)-5-amino-1-	Tryptophan synthesis	Amino Acid Metabolism	206472	-1000	1000	Reversible/bi-directional	Intracellular	0.137259	0.0264632	0.0439088	0.0153151	0.00886625	0.0351173	0.157252	0.0808225	0.124151	0.114556	0.111847	0.125318
421	DvH	rxn00791	Yes	Yes	N-(5-Phospho-D-ribosyl)anthranilatepyrophosphate	Tryptophan synthesis	Amino Acid Metabolism	209403	-1000	0	Irreversible/uni-directional	Intracellular	-0.0823498	-0.0158768	-0.0263434	-0.00918839	-0.00531938	-0.0210689	-0.0943444	-0.0484901	-0.0744855	-0.0687287	-0.0671034	-0.0751857
495	DvH	rxn01682	No	No	(1S,2R)-1-C-(indol-3-yl)glycerol 3-phosphate	Tryptophan synthesis	Amino Acid Metabolism	( 209406 and 209407 )	-1000	1000	Reversible/bi-directional	Intracellular	0.0823498	0.0158768	0.0263434	0.00918839	0.00531938	0.0210689	0.0943444	0.0484901	0.0744855	0.0687287	0.0671034	0.0751857
573	DvH	rxn02508	Yes	Yes	N-(5-Phospho-beta-D-ribosyl)anthranilate ketol-isomerase	Tryptophan synthesis	Amino Acid Metabolism	(( 207989 ) or ( 209405 ))	-1000	1000	Reversible/bi-directional	Intracellular	0.0823498	0.0158768	0.0263434	0.00918839	0.00531938	0.0210689	0.0943444	0.0484901	0.0744855	0.0687287	0.0671034	0.0751857
902	Mmp	rxn01682[c0]	No	No	1S 2R-1-C-indol-3-ylglycerol 3-phosphate c0	Tryptophan Synthesis	Amino Acid Metabolism	( MMP1002 and MMP1003 )	-1000	1000	Reversible/bi-directional	Intracellular	0.00286235	0.0024721	0.00279229	0.00269076	0.00256166	0.0028043	0.00278471	0.00233016	0.00274588	0.00274991	0.00274935	0.00281534
925	Mmp	rxn02507[c0]	No	No	1-2-Carboxyphenylamino-1-deoxy-D-ribulose-5-phosphate c0	Tryptophan Synthesis	Amino Acid Metabolism	MMP1008	0	1000	Irreversible/uni-directional	Intracellular	0.00286235	0.0024721	0.00279229	0.00269076	0.00256166	0.0028043	0.00278471	0.00233016	0.00274588	0.00274991	0.00274935	0.00281534
940	Mmp	rxn00474[c0]	No	No	L-Serine hydro-lyase adding indoleglycerol-phosphate c0	Tryptophan Synthesis	Amino Acid Metabolism	( MMP1002 and MMP1003 )	0	1000	Irreversible/uni-directional	Intracellular	0.00286235	0.0024721	0.00279229	0.00269076	0.00256166	0.0028043	0.00278471	0.00233016	0.00274588	0.00274991	0.00274935	0.00281534
968	Mmp	rxn00726[c0]	No	No	Chorismate pyruvate-lyase amino-accepting c0	Tryptophan Synthesis	Amino Acid Metabolism	( MMP1006 and MMP1005 )	0	1000	Irreversible/uni-directional	Intracellular	0.00286235	0.0024721	0.00279229	0.00269076	0.00256166	0.0028043	0.00278471	0.00233016	0.00274588	0.00274991	0.00274935	0.00281534
1050	Mmp	rxn02508[c0]	No	No	N-5-Phospho-beta-D-ribosylanthranilate ketol-isomerase c0	Tryptophan Synthesis	Amino Acid Metabolism	MMP1004	-1000	1000	Reversible/bi-directional	Intracellular	0.00286235	0.0024721	0.00279229	0.00269076	0.00256166	0.0028043	0.00278471	0.00233016	0.00274588	0.00274991	0.00274935	0.00281534
1106	Mmp	rxn00791[c0]	No	No	N-5-Phospho-D-ribosylanthranilate pyrophosphate c0	Tryptophan Synthesis	Amino Acid Metabolism	MMP1007	0	1000	Irreversible/uni-directional	Intracellular	0.00286235	0.0024721	0.00279229	0.00269076	0.00256166	0.0028043	0.00278471	0.00233016	0.00274588	0.00274991	0.00274935	0.00281534
852	DvH	bio_DvH_88gam	No	No	bio_DvH_88gam	Biomass	Biomass		0	1000	Irreversible/uni-directional	Intracellular	1.4488	0.279325	0.463466	0.161654	0.0935851	0.37067	1.65982	0.853098	1.31044	1.20916	1.18057	1.32276
10	DvH	rxn00785	Yes	Yes	D-Fructose 6-phosphateD-glyceraldehyde-3-phosphate glycolaldehyde	Calvin-Benson cycle	Carbohydrate Metabolism	208027	-1000	1000	Reversible/bi-directional	Intracellular	0.742751	0.399759	0.315031	0.175551	0.178966	0.19003	0.850936	0.437354	0.671819	0.619896	0.605237	0.678135
81	DvH	rxn01116	Yes	Yes	D-Ribulose-5-phosphate 3-epimerase	Calvin-Benson cycle	Carbohydrate Metabolism	208028	-1000	1000	Reversible/bi-directional	Intracellular	-0.948519	-0.695988	-0.458283	-0.291187	-0.323245	-0.242675	-1.08667	-0.558517	-0.857936	-0.791628	-0.772909	-0.866002
92	DvH	rxn00777	Yes	Yes	D-Ribose-5-phosphate ketol-isomerase	Calvin-Benson cycle	Carbohydrate Metabolism	207031	-1000	1000	Reversible/bi-directional	Intracellular	-0.890545	-0.684811	-0.439737	-0.284719	-0.3195	-0.227843	-1.02026	-0.52438	-0.805499	-0.743244	-0.725668	-0.813072
254	DvH	rxn01200	Yes	Yes	Sedoheptulose-7-phosphateD-glyceraldehyde-3-phosphate	Calvin-Benson cycle	Carbohydrate Metabolism	208027	-1000	1000	Reversible/bi-directional	Intracellular	0.205768	0.29623	0.143252	0.115636	0.144279	0.0526449	0.235739	0.121162	0.186117	0.171733	0.167672	0.187867
349	DvH	rxn00786	Yes	Yes	D-Fructose-1,6-bisphosphate D-glyceraldehyde-3-phosphate-lyase	Calvin-Benson cycle	Carbohydrate Metabolism	207620	-1000	1000	Reversible/bi-directional	Intracellular	-1.04331	-0.714263	-0.488606	-0.301764	-0.329368	-0.266926	-1.19527	-0.614332	-0.943673	-0.870739	-0.850149	-0.952545
633	DvH	rxn00549	Yes	Yes	D-Fructose-1,6-bisphosphate 1-phosphohydrolase	Calvin-Benson cycle	Carbohydrate Metabolism	(( 408333 ) or ( 207307 ))	0	1000	Irreversible/uni-directional	Intracellular	1.04331	0.714263	2.18716	0.301764	0.329368	1.25384	1.19527	0.614332	0.943673	0.870739	0.850149	0.952545
542	DvH	rxn00555	Yes	Yes	L-GlutamineD-fructose-6-phosphate aminotransferase (hexose	Formaldehyde assimilation: Ribulose monophosphate pathway	Carbohydrate Metabolism	208675	-1000	1000	Reversible/bi-directional	Intracellular	0.0947892	0.0182751	0.0303228	0.0105763	0.0061229	0.0242515	0.108596	0.0558148	0.0857369	0.0791105	0.0772398	0.086543
909	Mmp	rxn00555[c0]	No	No	L-Glutamine D-fructose-6-phosphate aminotransferase hexose c0	Formaldehyde Assimilation: Ribulose Monophosphate Pathway	Carbohydrate Metabolism	MMP1680	-1000	1000	Reversible/bi-directional	Intracellular	0.000563321	0.000486518	0.000549532	0.000529552	0.000504143	0.000551897	0.00054804	0.000458583	0.000540398	0.000541192	0.000541082	0.000554069
1335	Mmp	rxn00979[c0]	No	No	Glycolaldehyde:NAD+ oxidoreductase	Glycolate, Glyoxylate Interconversions	Carbohydrate Metabolism		-1000	1000	Reversible/bi-directional	Intracellular	0.000187774	0.000162173	0.000183177	0.000176517	0.000168048	0.000183966	0.00018268	0.000152861	0.000180133	0.000180397	0.000180361	0.00018469
1336	Mmp	rxn00512[c0]	No	No	Glycolate:NAD+ oxidoreductase	Glycolate, Glyoxylate Interconversions	Carbohydrate Metabolism		-1000	1000	Reversible/bi-directional	Intracellular	0.000187774	0.000162173	0.000183177	0.000176517	0.000168048	0.000183966	0.00018268	0.000152861	0.000180133	0.000180397	0.000180361	0.00018469
578	DvH	rxn00147	Yes	Yes	ATPpyruvate,water phosphotransferase	Glycolysis and Gluconeogenesis	Carbohydrate Metabolism	(( 207298 ) or ( 208736 ) or ( 408364 ) or ( 209179 ) or ( 208245 ))	0	1000	Irreversible/uni-directional	Intracellular	4.69561	2.18809	3.24812	0.987309	0.95825	1.20135	5.37954	2.76492	4.24718	3.91893	3.82625	4.28711
869	Mmp	rxn00459[c0]	No	No	2-Phospho-D-glycerate hydro-lyase c0	Glycolysis and Gluconeogenesis	Carbohydrate Metabolism	MMP0396	-1000	1000	Reversible/bi-directional	Intracellular	-0.0973172	-0.084049	-0.0949351	-0.0914834	-0.0870939	-0.0953437	-0.0946773	-0.079223	-0.0933571	-0.0934942	-0.0934753	-0.0957188
888	Mmp	rxn00786[c0]	No	No	D-Fructose-1 6-bisphosphate D-glyceraldehyde-3-phosphate-lyase c0	Glycolysis and Gluconeogenesis	Carbohydrate Metabolism	MMP0293	-1000	1000	Reversible/bi-directional	Intracellular	-0.0441192	-0.038104	-0.0430392	-0.0414744	-0.0394844	-0.0432245	-0.0429224	-0.0359161	-0.0423239	-0.042386	-0.0423774	-0.0433945
954	Mmp	rxn00782[c0]	No	No	D-Glyceraldehyde-3-phosphate NADP oxidoreductasephosphorylating c0	Glycolysis and Gluconeogenesis	Carbohydrate Metabolism	MMP0325	0	1000	Irreversible/uni-directional	Intracellular	0.0780161	0.0673794	0.0761064	0.0733393	0.0698204	0.076434	0.0758998	0.0635106	0.0748414	0.0749513	0.0749362	0.0767347
1117	Mmp	rxn01100[c0]	No	No	ATP 3-phospho-D-glycerate 1-phosphotransferase c0	Glycolysis and Gluconeogenesis	Carbohydrate Metabolism	MMP1532	-1000	1000	Reversible/bi-directional	Intracellular	0.0780161	0.0673794	0.0761064	0.0733393	0.0698204	0.076434	0.0758998	0.0635106	0.0748414	0.0749513	0.0749362	0.0767347
1072	Mmp	rxn01106[c0]	No	No	2-Phospho-D-glycerate 2 3-phosphomutase c0	Glycolysis and Gluconeogenesis; Theronine and Homoserine Biosynthesis	Carbohydrate Metabolism	( MMP0598 or MMP1439 or MMP0112 )	-1000	1000	Reversible/bi-directional	Intracellular	0.0973172	0.084049	0.0949351	0.0914834	0.0870939	0.0953437	0.0946773	0.079223	0.0933571	0.0934942	0.0934753	0.0957188
1362	Mmp	rxn05734[c0]	No	No	aldehyde dehydrogenase (glyoxylate, NAD)	Methylglyoxal Metabolism	Carbohydrate Metabolism		-1000	1000	Reversible/bi-directional	Intracellular	-0.000375547	-0.000324345	-0.000366355	-0.000353035	-0.000336096	-0.000367931	-0.00036536	-0.000305722	-0.000360265	-0.000360794	-0.000360721	-0.000369379
1407	Mmp	rxn01491[c0]	No	No	D-Fructose-1,6-bisphosphate phosphohydrolase	Methylglyoxal Metabolism	Carbohydrate Metabolism		-1000	1000	Reversible/bi-directional	Intracellular	0.0203015	0.0175336	0.0198046	0.0190845	0.0181688	0.0198898	0.0197508	0.0165268	0.0194754	0.019504	0.0195	0.0199681
1409	Mmp	2OPs	No	No	2-Oxopropanal synthase	Methylglyoxal Metabolism	Carbohydrate Metabolism	MMP0687	-1000	1000	Reversible/bi-directional	Intracellular	0.020677	0.017858	0.0201709	0.0194375	0.0185049	0.0202577	0.0201161	0.0168326	0.0198356	0.0198648	0.0198608	0.0203374
1411	Mmp	DKFPs2	No	No	6-Deoxy-5-ketofructose-1-phosphate synthase (Fructose-1-phosphate utilizing)	Methylglyoxal Metabolism	Carbohydrate Metabolism	MMP0293	0	1000	Irreversible/uni-directional	Intracellular	0.0203015	0.0175336	0.0198046	0.0190845	0.0181688	0.0198898	0.0197508	0.0165268	0.0194754	0.019504	0.0195	0.0199681
1412	Mmp	rxn01618[c0]	No	No	(S)-Lactaldehyde:NADP+ oxidoreductase	Methylglyoxal Metabolism	Carbohydrate Metabolism		-1000	1000	Reversible/bi-directional	Intracellular	-0.000375547	-0.000324345	-0.000366355	-0.000353035	-0.000336096	-0.000367931	-0.00036536	-0.000305722	-0.000360265	-0.000360794	-0.000360721	-0.000369379
43	DvH	rxn01333	Yes	Yes	Sedoheptulose-7-phosphateD-glyceraldehyde-3-phosphate	Pentose phosphate pathway	Carbohydrate Metabolism	(( 208222 ) or ( 207117 ))	-1000	1000	Reversible/bi-directional	Intracellular	-0.205768	-0.29623	-0.143252	-0.115636	-0.144279	-0.0526449	-0.235739	-0.121162	-0.186117	-0.171733	-0.167672	-0.187867
482	DvH	rxn00770	Yes	Yes	ATPD-ribose-5-phosphate pyrophosphotransferase	Pentose phosphate pathway	Carbohydrate Metabolism	207025	-1000	1000	Reversible/bi-directional	Intracellular	1.09631	0.981041	0.582989	0.400355	0.463779	0.280488	1.256	0.645542	0.991616	0.914976	0.89334	1.00094
877	Mmp	rxn01200[c0]	No	No	Sedoheptulose-7-phosphate D-glyceraldehyde-3-phosphate c0	Pentose Phosphate Pathway	Carbohydrate Metabolism	( MMP1113 or MMP1115 )	-1000	1000	Reversible/bi-directional	Intracellular	0.0116272	0.0100419	0.0113426	0.0109302	0.0104057	0.0113914	0.0113118	0.00946534	0.011154	0.0111704	0.0111682	0.0114362
930	Mmp	rxn01116[c0]	No	No	D-Ribulose-5-phosphate 3-epimerase c0	Pentose Phosphate Pathway	Carbohydrate Metabolism	MMP1114	-1000	1000	Reversible/bi-directional	Intracellular	-0.0232544	-0.0200839	-0.0226851	-0.0218603	-0.0208115	-0.0227828	-0.0226235	-0.0189307	-0.0223081	-0.0223408	-0.0223363	-0.0228724
989	Mmp	rxn00785[c0]	No	No	D-Fructose 6-phosphate D-glyceraldehyde-3-phosphate glycolaldehyde c0	Pentose Phosphate Pathway	Carbohydrate Metabolism	( MMP1113 or MMP1115 )	-1000	1000	Reversible/bi-directional	Intracellular	0.0116272	0.0100419	0.0113426	0.0109302	0.0104057	0.0113914	0.0113118	0.00946534	0.011154	0.0111704	0.0111682	0.0114362
1068	Mmp	rxn00777[c0]	No	No	D-Ribose-5-phosphate ketol-isomerase c0	Pentose Phosphate Pathway	Carbohydrate Metabolism	MMP1189	-1000	1000	Reversible/bi-directional	Intracellular	-0.0223155	-0.019273	-0.0217693	-0.0209778	-0.0199712	-0.0218629	-0.0217102	-0.0181664	-0.0214074	-0.0214389	-0.0214345	-0.021949
1038	Mmp	rxn00770[c0]	No	No	ATP D-ribose-5-phosphate pyrophosphotransferase c0	Pentose Phosphate Pathway; De Novo Purine Biosynthesis	Carbohydrate Metabolism	MMP0410	-1000	1000	Reversible/bi-directional	Intracellular	0.0339427	0.029315	0.0331118	0.0319079	0.030377	0.0332543	0.0330219	0.0276317	0.0325615	0.0326093	0.0326027	0.0333852
1024	Mmp	rxn00278[c0]	No	No	L-Alanine NAD oxidoreductase deaminating c0	Pyruvate Alanine Serine Interconversions	Carbohydrate Metabolism	MMP1513	-1000	1000	Reversible/bi-directional	Intracellular	0.444637	0.384016	0.433754	0.417983	0.397928	0.43562	0.432576	0.361966	0.426544	0.42717	0.427084	0.437334
773	DvH	rxn00533	No	No	Acetyl-CoA:carbon-dioxide ligase (ADP-forming)	Pyruvate metabolism I: anaplerotic reactions, PEP	Carbohydrate Metabolism	207709	-1000	1000	Reversible/bi-directional	Intracellular	3.49623	0.674064	1.11843	0.390101	0.225839	0.894498	4.00547	2.05869	3.16235	2.91794	2.84894	3.19208
1213	Mmp	rxn00250[c0]	No	No	Pyruvate carbon-dioxide ligase ADP-forming c0	Pyruvate Metabolism I: Anaplerotic Reactions, PEP	Carbohydrate Metabolism	MMP0340 and MMP0341	0	1000	Irreversible/uni-directional	Intracellular	0.197866	0.170889	0.193022	0.186004	0.17708	0.193853	0.192498	0.161077	0.189814	0.190093	0.190054	0.194616
1040	Mmp	rxn05938[c0]	No	No	Pyruvate Oxidoreductase	Pyruvate:Ferredoxin Oxidoreductase	Carbohydrate Metabolism	( MMP1504 and MMP1502 and MMP1505 and MMP1507 and MMP1503 and MMP1506 )	-1000	1000	Reversible/bi-directional	Intracellular	0.00286644	0.00247563	0.00279628	0.00269461	0.00256532	0.00280831	0.00278868	0.00233349	0.0027498	0.00275384	0.00275328	0.00281936
80	DvH	rxn08527	Yes	Yes	fumarate reductase	TCA Cycle	Carbohydrate Metabolism	(( 208173 and 208628 ) or ( 208173 and 208628 and 208786 and 208787 ) or ( 208786 and 208787 ) or ( 208628 ))	-1000	1000	Reversible/bi-directional	Intracellular	1.53075	0.295124	0.489681	0.170797	0.0988785	0.391636	1.75371	0.901351	1.38456	1.27755	1.24734	1.39758
387	DvH	rxn05939	Yes	Yes	2-oxoglutarate synthase (rev)	TCA Cycle	Carbohydrate Metabolism	(( 207414 and 207415 and 207416 and 207417 ) or ( 208874 and 208875 and 208876 and 208877 ) or ( 207019 and 207020 ))	-1000	1000	Reversible/bi-directional	Intracellular	1.53075	0.295124	0.489681	0.170797	0.0988785	0.391636	1.75371	0.901351	1.38456	1.27755	1.24734	1.39758
1034	Mmp	rxn00799[c0]	No	No	S-Malate hydro-lyase c0	TCA Cycle	Carbohydrate Metabolism	( MMP0130 or MMP1548 )	-1000	1000	Reversible/bi-directional	Intracellular	0.0239305	0.0206679	0.0233448	0.022496	0.0214166	0.0234452	0.0232814	0.0194811	0.0229567	0.0229905	0.0229858	0.0235375
1037	Mmp	rxn00285[c0]	No	No	Succinate CoA ligase ADP-forming c0	TCA Cycle	Carbohydrate Metabolism	( MMP1105 and MMP0955 )	-1000	1000	Reversible/bi-directional	Intracellular	0.0583437	0.0503892	0.0569156	0.0548462	0.0522146	0.0571605	0.056761	0.0474959	0.0559696	0.0560517	0.0560404	0.0573855
1100	Mmp	rxn05939[c0]	No	No	2-oxoglutarate synthase rev c0	TCA Cycle	Carbohydrate Metabolism	MMP1687 and MMP1316 and MMP0003 and MMP1315	-1000	1000	Reversible/bi-directional	Intracellular	0.0583437	0.0503892	0.0569156	0.0548462	0.0522146	0.0571605	0.056761	0.0474959	0.0559696	0.0560517	0.0560404	0.0573855
1379	Mmp	rxn00298[c0]	No	No	UDP-N-acetyl-D-glucosamine:NAD+ 6-oxidoreductase	Archaellin Synthesis	Cell Motility	MMP0353	-1000	1000	Reversible/bi-directional	Intracellular	0.000375547	0.000324345	0.000366355	0.000353035	0.000336096	0.000367931	0.00036536	0.000305722	0.000360265	0.000360794	0.000360721	0.000369379
1380	Mmp	UGAor	No	No	UDP-GlcNAcA:NAD+ oxidoreductase	Archaellin Synthesis	Cell Motility	MMP0352	-1000	1000	Reversible/bi-directional	Intracellular	0.000375547	0.000324345	0.000366355	0.000353035	0.000336096	0.000367931	0.00036536	0.000305722	0.000360265	0.000360794	0.000360721	0.000369379
1381	Mmp	UGNAa	No	No	UDP-GlcNAC(3keto)A aminase	Archaellin Synthesis	Cell Motility	MMP0351	-1000	1000	Reversible/bi-directional	Intracellular	0.000375547	0.000324345	0.000366355	0.000353035	0.000336096	0.000367931	0.00036536	0.000305722	0.000360265	0.000360794	0.000360721	0.000369379
1382	Mmp	UGNAna	No	No	UDP-GlcNAc(3NH2)A N-acetylase	Archaellin Synthesis	Cell Motility	MMP0350	-1000	1000	Reversible/bi-directional	Intracellular	0.000375547	0.000324345	0.000366355	0.000353035	0.000336096	0.000367931	0.00036536	0.000305722	0.000360265	0.000360794	0.000360721	0.000369379
1383	Mmp	UGNAe	No	No	UDP-GlcNAc(3NAc)A epimerase	Archaellin Synthesis	Cell Motility	MMP0357	-1000	1000	Reversible/bi-directional	Intracellular	0.000187774	0.000162173	0.000183177	0.000176517	0.000168048	0.000183966	0.00018268	0.000152861	0.000180133	0.000180397	0.000180361	0.00018469
1384	Mmp	UMNAat	No	No	UDP-ManNAcA aminotransferase	Archaellin Synthesis	Cell Motility	MMP1081 and MMP1082 and MMP1083	-1000	1000	Reversible/bi-directional	Intracellular	0.000187774	0.000162173	0.000183177	0.000176517	0.000168048	0.000183966	0.00018268	0.000152861	0.000180133	0.000180397	0.000180361	0.00018469
1385	Mmp	TSot	No	No	Tetrasaccharide oligosaccharyltransferase	Archaellin Synthesis	Cell Motility	MMP1084	-1000	1000	Reversible/bi-directional	Intracellular	0.000187774	0.000162173	0.000183177	0.000176517	0.000168048	0.000183966	0.00018268	0.000152861	0.000180133	0.000180397	0.000180361	0.00018469
1386	Mmp	GLCgt	No	No	GlcNAc3NAcA glycosyltransferase	Archaellin Synthesis	Cell Motility	MMP1079	-1000	1000	Reversible/bi-directional	Intracellular	0.000187774	0.000162173	0.000183177	0.000176517	0.000168048	0.000183966	0.00018268	0.000152861	0.000180133	0.000180397	0.000180361	0.00018469
1387	Mmp	MANgt	No	No	ManNAc3NAmA glycosyltransferase	Archaellin Synthesis	Cell Motility	MMP1080	-1000	1000	Reversible/bi-directional	Intracellular	0.000187774	0.000162173	0.000183177	0.000176517	0.000168048	0.000183966	0.00018268	0.000152861	0.000180133	0.000180397	0.000180361	0.00018469
1388	Mmp	2NACgt	No	No	NDP-2-acetamino-2,4-dideoxy-5-O-methyl-hexos-5-ulo-1,5-pyranose glycosyltransferase	Archaellin Synthesis	Cell Motility	MMP1088	-1000	1000	Reversible/bi-directional	Intracellular	0.000187774	0.000162173	0.000183177	0.000176517	0.000168048	0.000183966	0.00018268	0.000152861	0.000180133	0.000180397	0.000180361	0.00018469
1389	Mmp	TSost	No	No	Tetrasaccharide oligosaccharyltransferase	Archaellin Synthesis	Cell Motility	MMP1424	-1000	1000	Reversible/bi-directional	Intracellular	0.000187774	0.000162173	0.000183177	0.000176517	0.000168048	0.000183966	0.00018268	0.000152861	0.000180133	0.000180397	0.000180361	0.00018469
1391	Mmp	GALgt	No	No	GalNAc glycosyltransferase	Archaellin Synthesis	Cell Motility		-1000	1000	Reversible/bi-directional	Intracellular	0.000187774	0.000162173	0.000183177	0.000176517	0.000168048	0.000183966	0.00018268	0.000152861	0.000180133	0.000180397	0.000180361	0.00018469
194	DvH	rxn12510	Yes	Yes	ATPpantothenate 4-phosphotransferase	Coenzyme A Biosynthesis	Cofactor Metabolism	209255	-1000	1000	Reversible/bi-directional	Intracellular	0.000834509	0.000160891	0.000266957	9.31e-05	5.39e-05	0.000213506	0.000956059	0.000491384	0.000754814	0.000696476	0.000680007	0.00076191
197	DvH	rxn10180	Yes	Yes	Pantothenate sodium symporter	Coenzyme A Biosynthesis	Cofactor Metabolism	209017	-1000	1000	Reversible/bi-directional	Intracellular	0.000834509	0.000160891	0.000266957	9.31e-05	5.39e-05	0.000213506	0.000956059	0.000491384	0.000754814	0.000696476	0.000680007	0.00076191
337	DvH	rxn02341	Yes	Yes	N-[(R)-4-Phosphopantothenoyl]-L-cysteine carboxy-lyase	Coenzyme A Biosynthesis	Cofactor Metabolism	208880	0	1000	Irreversible/uni-directional	Intracellular	0.000834509	0.000160891	0.000266957	9.31e-05	5.39e-05	0.000213506	0.000956059	0.000491384	0.000754814	0.000696476	0.000680007	0.00076191
882	Mmp	rxn00100[c0]	No	No	ATP dephospho-CoA 3'-phosphotransferase c0	Coenzyme A Biosynthesis	Cofactor Metabolism	( MMP1071 or MMP1282 )	0	1000	Irreversible/uni-directional	Intracellular	0.000375544	0.000324342	0.000366351	0.000353031	0.000336092	0.000367928	0.000365356	0.000305719	0.000360262	0.000360791	0.000360718	0.000369376
886	Mmp	rxn02341[c0]	No	No	N-R-4'-Phosphopantothenoyl-L-cysteine carboxy-lyase c0	Coenzyme A Biosynthesis	Cofactor Metabolism	(( MMP0204 or MMP1606 ) and ( MMP0204 or MMP1606 ))	0	1000	Irreversible/uni-directional	Intracellular	0.000375544	0.000324342	0.000366351	0.000353031	0.000336092	0.000367928	0.000365356	0.000305719	0.000360262	0.000360791	0.000360718	0.000369376
939	Mmp	rxn12510[c0]	No	No	ATP pantothenate 4'-phosphotransferase c0	Coenzyme A Biosynthesis	Cofactor Metabolism	MMP0398	-1000	1000	Reversible/bi-directional	Intracellular	0.000375544	0.000324342	0.000366351	0.000353031	0.000336092	0.000367928	0.000365356	0.000305719	0.000360262	0.000360791	0.000360718	0.000369376
1105	Mmp	rxn12512[c0]	No	No	R-4'-Phosphopantothenate L-cysteine ligase c0	Coenzyme A Biosynthesis	Cofactor Metabolism	( MMP0204 or MMP1606 )	0	1000	Irreversible/uni-directional	Intracellular	0.000375544	0.000324342	0.000366351	0.000353031	0.000336092	0.000367928	0.000365356	0.000305719	0.000360262	0.000360791	0.000360718	0.000369376
1119	Mmp	rxn02175[c0]	No	No	ATP pantetheine-4'-phosphate adenylyltransferase c0	Coenzyme A Biosynthesis	Cofactor Metabolism	MMP1093	-1000	1000	Reversible/bi-directional	Intracellular	0.000375544	0.000324342	0.000366351	0.000353031	0.000336092	0.000367928	0.000365356	0.000305719	0.000360262	0.000360791	0.000360718	0.000369376
1209	Mmp	rxn00346[c0]	No	No	L-Aspartate 1-carboxy-lyase c0	Coenzyme A Biosynthesis	Cofactor Metabolism		0	1000	Irreversible/uni-directional	Intracellular	0.000375544	0.000324342	0.000366351	0.000353031	0.000336092	0.000367928	0.000365356	0.000305719	0.000360262	0.000360791	0.000360718	0.000369376
1211	Mmp	rxn01791[c0]	No	No	R-Pantoate beta-alanine ligase AMP-forming c0	Coenzyme A Biosynthesis	Cofactor Metabolism	MMP0087	0	1000	Irreversible/uni-directional	Intracellular	0.000375544	0.000324342	0.000366351	0.000353031	0.000336092	0.000367928	0.000365356	0.000305719	0.000360262	0.000360791	0.000360718	0.000369376
1374	Mmp	H4MPT3M2Om	No	No	5,10-Methylenetetrahydromethanopterin 3-Methyl-2-oxobutanoate methyltransferase	Coenzyme A Biosynthesis	Cofactor Metabolism		-1000	1000	Reversible/bi-directional	Intracellular	0.000375544	0.000324342	0.000366351	0.000353031	0.000336092	0.000367928	0.000365356	0.000305719	0.000360262	0.000360791	0.000360718	0.000369376
1120	Mmp	rxn01790[c0]	No	No	R-Pantoate NADP 2-oxidoreductase c0	Coenzyme A Biosynthesis; Branched Chain Amino Acid Biosynthesis	Cofactor Metabolism	( MMP0672 or MMP0654 )	-1000	1000	Reversible/bi-directional	Intracellular	-0.000375544	-0.000324342	-0.000366351	-0.000353031	-0.000336092	-0.000367928	-0.000365356	-0.000305719	-0.000360262	-0.000360791	-0.000360718	-0.000369376
1302	Mmp	rxn10434[c0]	No	No	alpha-ketoglutarate:CoA ligase	Coenzyme B Biosynthesis	Cofactor Metabolism	MMP0153	-1000	1000	Reversible/bi-directional	Intracellular	0.000187774	0.000162173	0.000183177	0.000176517	0.000168048	0.000183966	0.00018268	0.000152861	0.000180133	0.000180397	0.000180361	0.00018469
1303	Mmp	rxn10608[c0]	No	No	trans-homoaconitate hydrolase	Coenzyme B Biosynthesis	Cofactor Metabolism		-1000	1000	Reversible/bi-directional	Intracellular	0.000187774	0.000162173	0.000183177	0.000176517	0.000168048	0.000183966	0.00018268	0.000152861	0.000180133	0.000180397	0.000180361	0.00018469
1304	Mmp	rxn10599[c0]	No	No	(S)-homocitrate dehydratase	Coenzyme B Biosynthesis	Cofactor Metabolism		-1000	1000	Reversible/bi-directional	Intracellular	0.000187774	0.000162173	0.000183177	0.000176517	0.000168048	0.000183966	0.00018268	0.000152861	0.000180133	0.000180397	0.000180361	0.00018469
1305	Mmp	rxn10472[c0]	No	No	cis-homoaconitate hydrolase	Coenzyme B Biosynthesis	Cofactor Metabolism	MMP1480 and MMP0381	-1000	1000	Reversible/bi-directional	Intracellular	0.000187774	0.000162173	0.000183177	0.000176517	0.000168048	0.000183966	0.00018268	0.000152861	0.000180133	0.000180397	0.000180361	0.00018469
1306	Mmp	rxn10612[c0]	No	No	threo-isohomocitrate dehydrogenase	Coenzyme B Biosynthesis	Cofactor Metabolism	MMP0880	-1000	1000	Reversible/bi-directional	Intracellular	0.000187774	0.000162173	0.000183177	0.000176517	0.000168048	0.000183966	0.00018268	0.000152861	0.000180133	0.000180397	0.000180361	0.00018469
1307	Mmp	rxn10433[c0]	No	No	alpha-ketoadipate:CoA ligase	Coenzyme B Biosynthesis	Cofactor Metabolism	MMP0153	-1000	1000	Reversible/bi-directional	Intracellular	0.000187774	0.000162173	0.000183177	0.000176517	0.000168048	0.000183966	0.00018268	0.000152861	0.000180133	0.000180397	0.000180361	0.00018469
1308	Mmp	rxn10595[c0]	No	No	(R)-(homo)2citrate dehydratase	Coenzyme B Biosynthesis	Cofactor Metabolism	MMP1480 and MMP0381	-1000	1000	Reversible/bi-directional	Intracellular	0.000187774	0.000162173	0.000183177	0.000176517	0.000168048	0.000183966	0.00018268	0.000152861	0.000180133	0.000180397	0.000180361	0.00018469
1309	Mmp	rxn10468[c0]	No	No	cis-(homo)2aconitate hydrolase	Coenzyme B Biosynthesis	Cofactor Metabolism	MMP1480 and MMP0381	-1000	1000	Reversible/bi-directional	Intracellular	0.000187774	0.000162173	0.000183177	0.000176517	0.000168048	0.000183966	0.00018268	0.000152861	0.000180133	0.000180397	0.000180361	0.00018469
1310	Mmp	rxn10610[c0]	No	No	threo-iso(homo)2citrate dehydrogenase	Coenzyme B Biosynthesis	Cofactor Metabolism	MMP0880	-1000	1000	Reversible/bi-directional	Intracellular	0.000187774	0.000162173	0.000183177	0.000176517	0.000168048	0.000183966	0.00018268	0.000152861	0.000180133	0.000180397	0.000180361	0.00018469
1311	Mmp	rxn10435[c0]	No	No	alpha-ketopimelate:CoA ligase	Coenzyme B Biosynthesis	Cofactor Metabolism	MMP0153	-1000	1000	Reversible/bi-directional	Intracellular	0.000187774	0.000162173	0.000183177	0.000176517	0.000168048	0.000183966	0.00018268	0.000152861	0.000180133	0.000180397	0.000180361	0.00018469
1312	Mmp	rxn10596[c0]	No	No	(R)-(homo)3citrate dehydratase	Coenzyme B Biosynthesis	Cofactor Metabolism	MMP1480 and MMP0381	-1000	1000	Reversible/bi-directional	Intracellular	0.000187774	0.000162173	0.000183177	0.000176517	0.000168048	0.000183966	0.00018268	0.000152861	0.000180133	0.000180397	0.000180361	0.00018469
1313	Mmp	rxn10469[c0]	No	No	cis-(homo)3aconitate hydrolase	Coenzyme B Biosynthesis	Cofactor Metabolism	MMP1480 and MMP0381	-1000	1000	Reversible/bi-directional	Intracellular	0.000187774	0.000162173	0.000183177	0.000176517	0.000168048	0.000183966	0.00018268	0.000152861	0.000180133	0.000180397	0.000180361	0.00018469
1314	Mmp	rxn10611[c0]	No	No	threo-iso(homo)3citrate dehydrogenase	Coenzyme B Biosynthesis	Cofactor Metabolism	MMP0880	-1000	1000	Reversible/bi-directional	Intracellular	0.000187774	0.000162173	0.000183177	0.000176517	0.000168048	0.000183966	0.00018268	0.000152861	0.000180133	0.000180397	0.000180361	0.00018469
1315	Mmp	rxn11855[c0]	No	No	rxn11855	Coenzyme B Biosynthesis	Cofactor Metabolism		-1000	1000	Reversible/bi-directional	Intracellular	0.000187774	0.000162173	0.000183177	0.000176517	0.000168048	0.000183966	0.00018268	0.000152861	0.000180133	0.000180397	0.000180361	0.00018469
1316	Mmp	rxn10424[c0]	No	No	7-mercaptoheptanoate synthase	Coenzyme B Biosynthesis	Cofactor Metabolism		-1000	1000	Reversible/bi-directional	Intracellular	0.000187774	0.000162173	0.000183177	0.000176517	0.000168048	0.000183966	0.00018268	0.000152861	0.000180133	0.000180397	0.000180361	0.00018469
1317	Mmp	rxn10425[c0]	No	No	7-mercaptoheptanoylthreonine synthase	Coenzyme B Biosynthesis	Cofactor Metabolism		-1000	1000	Reversible/bi-directional	Intracellular	0.000187774	0.000162173	0.000183177	0.000176517	0.000168048	0.000183966	0.00018268	0.000152861	0.000180133	0.000180397	0.000180361	0.00018469
1318	Mmp	rxn10475[c0]	No	No	Coenzyme B synthase	Coenzyme B Biosynthesis	Cofactor Metabolism		-1000	1000	Reversible/bi-directional	Intracellular	0.000187774	0.000162173	0.000183177	0.000176517	0.000168048	0.000183966	0.00018268	0.000152861	0.000180133	0.000180397	0.000180361	0.00018469
896	Mmp	rxn02897[c0]	No	No	Nicotinate-nucleotide dimethylbenzimidazole c0	Coenzyme B12 Biosynthesis	Cofactor Metabolism	MMP0338	-1000	1000	Reversible/bi-directional	Intracellular	0.000187772	0.000162171	0.000183176	0.000176516	0.000168046	0.000183964	0.000182678	0.000152859	0.000180131	0.000180395	0.000180359	0.000184688
977	Mmp	rxn02287[c0]	No	No	S-Adenosyl-L-methionine uroporphyrin-III C-methyltransferase c0	Coenzyme B12 Biosynthesis	Cofactor Metabolism	MMP0966	-1000	1000	Reversible/bi-directional	Intracellular	0.000375546	0.000324344	0.000366353	0.000353033	0.000336094	0.00036793	0.000365358	0.00030572	0.000360264	0.000360793	0.00036072	0.000369377
1144	Mmp	rxn05029[c0]	No	No	ATP cobinamide Cobeta-adenosyltransferase c0	Coenzyme B12 Biosynthesis	Cofactor Metabolism		0	1000	Irreversible/uni-directional	Intracellular	0.000187772	0.000162171	0.000183176	0.000176516	0.000168046	0.000183964	0.000182678	0.000152859	0.000180131	0.000180395	0.000180359	0.000184688
1157	Mmp	rxn03536[c0]	No	No	Adenosyl cobinamide kinase c0	Coenzyme B12 Biosynthesis	Cofactor Metabolism		0	1000	Irreversible/uni-directional	Intracellular	0.000187772	0.000162171	0.000183176	0.000176516	0.000168046	0.000183964	0.000182678	0.000152859	0.000180131	0.000180395	0.000180359	0.000184688
1168	Mmp	rxn03537[c0]	No	No	Adenosyl cobinamide phosphate guanyltransferase c0	Coenzyme B12 Biosynthesis	Cofactor Metabolism		0	1000	Irreversible/uni-directional	Intracellular	0.000187772	0.000162171	0.000183176	0.000176516	0.000168046	0.000183964	0.000182678	0.000152859	0.000180131	0.000180395	0.000180359	0.000184688
1176	Mmp	rxn03150[c0]	No	No	alpha-ribazole 5-phosphate phosphatase c0	Coenzyme B12 Biosynthesis	Cofactor Metabolism		0	1000	Irreversible/uni-directional	Intracellular	0.000187772	0.000162171	0.000183176	0.000176516	0.000168046	0.000183964	0.000182678	0.000152859	0.000180131	0.000180395	0.000180359	0.000184688
1204	Mmp	rxn03538[c0]	No	No	Adenosylcobalamin 5'-phosphate synthase c0	Coenzyme B12 Biosynthesis; Heme and Siroheme Biosynthesis	Cofactor Metabolism	MMP0938	0	1000	Irreversible/uni-directional	Intracellular	0.000187772	0.000162171	0.000183176	0.000176516	0.000168046	0.000183964	0.000182678	0.000152859	0.000180131	0.000180395	0.000180359	0.000184688
927	Mmp	rxn01333[c0]	No	No	Sedoheptulose-7-phosphate D-glyceraldehyde-3-phosphate c0	Folate Biosynthesis; Pentose Phosphate Pathway	Cofactor Metabolism	MMP1308	-1000	1000	Reversible/bi-directional	Intracellular	-0.0116272	-0.0100419	-0.0113426	-0.0109302	-0.0104057	-0.0113914	-0.0113118	-0.00946534	-0.011154	-0.0111704	-0.0111682	-0.0114362
669	DvH	rxn01265	Yes	Yes	Nicotinate D-ribonucleotidepyrophosphate phosphoribosyltransferase	NAD/NADP Cofactor Biosynthesis	Cofactor Metabolism		-1000	1000	Reversible/bi-directional	Intracellular	-0.00330037	-0.000636302	-0.00105578	-0.000368247	-0.000213187	-0.000844386	-0.00378108	-0.00194336	-0.00298519	-0.00275447	-0.00268933	-0.00301325
1033	Mmp	rxn00105[c0]	No	No	ATP nicotinamide-nucleotide adenylyltransferase c0	NAD/NADP Cofactor Biosynthesis	Cofactor Metabolism	MMP1578	-1000	1000	Reversible/bi-directional	Intracellular	0.000375544	0.000324342	0.000366351	0.000353031	0.000336092	0.000367928	0.000365356	0.000305719	0.000360262	0.000360791	0.000360718	0.000369376
1171	Mmp	rxn01265[c0]	No	No	Nicotinate D-ribonucleotide pyrophosphate phosphoribosyltransferase c0	NAD/NADP Cofactor Biosynthesis	Cofactor Metabolism		0	1000	Irreversible/uni-directional	Intracellular	0.000187772	0.000162171	0.000183176	0.000176516	0.000168046	0.000183964	0.000182678	0.000152859	0.000180131	0.000180395	0.000180359	0.000184688
141	DvH	rxn03909	Yes	Yes	1-Deoxy-D-xylulose-5-phosphate pyruvate-lyase (carboxylating)	Pyridoxin (Vitamin B6) Biosynthesis	Cofactor Metabolism	206792	0	1000	Irreversible/uni-directional	Intracellular	0.000876524	0.000168992	0.000280397	9.78e-05	5.66e-05	0.000224255	0.00100419	0.000516124	0.000792817	0.000731542	0.000714243	0.00080027
951	Mmp	rxn05144[c0]	No	No	rxn05144 c0	Pyridoxin (Vitamin B6) Biosynthesis	Cofactor Metabolism	( MMP0103 or MMP1656 )	0	1000	Irreversible/uni-directional	Intracellular	0.000187772	0.000162171	0.000183176	0.000176516	0.000168046	0.000183964	0.000182678	0.000152859	0.000180131	0.000180395	0.000180359	0.000184688
107	DvH	rxn00048	Yes	Yes	6,7-Dimethyl-8-(1-D-ribityl)lumazine6,7-dimethyl-8-(1-D-ribityl)	Riboflavin, FMN, and FAD metabolism	Cofactor Metabolism	206639	0	1000	Irreversible/uni-directional	Intracellular	0.000646165	0.000124579	0.000206706	7.21e-05	4.17e-05	0.000165319	0.000740282	0.000380482	0.000584457	0.000539285	0.000526533	0.000589951
351	DvH	rxn03080	Yes	Yes	6,7-Dimethyl-8-(1-D-ribityl)lumazine6,7-dimethyl-8-(1-D-ribityl)	Riboflavin, FMN, and FAD metabolism	Cofactor Metabolism	206637	-1000	1000	Reversible/bi-directional	Intracellular	0.00129233	0.000249158	0.000413412	0.000144195	8.35e-05	0.000330638	0.00148056	0.000760963	0.00116891	0.00107857	0.00105307	0.0011799
496	DvH	rxn02474	Yes	Yes	5-amino-6-(5-phosphoribitylamino)uracilNADP+ 1-oxidoreductase	Riboflavin, FMN, and FAD metabolism	Cofactor Metabolism	206640	-1000	1000	Reversible/bi-directional	Intracellular	-0.000646165	-0.000124579	-0.000206706	-7.21e-05	-4.17e-05	-0.000165319	-0.000740282	-0.000380482	-0.000584457	-0.000539285	-0.000526533	-0.000589951
572	DvH	rxn02475	Yes	Yes	2,5-Diamino-6-hydroxy-4-(5-phosphoribosylamino)-pyrimidine	Riboflavin, FMN, and FAD metabolism	Cofactor Metabolism	206640	0	1000	Irreversible/uni-directional	Intracellular	0.000646165	0.000124579	0.000206706	7.21e-05	4.17e-05	0.000165319	0.000740282	0.000380482	0.000584457	0.000539285	0.000526533	0.000589951
864	Mmp	rxn00048[c0]	No	No	6 7-Dimethyl-8-1-D-ribityllumazine 6 7-dimethyl-8-1-D-ribityl c0	Riboflavin, FMN, and FAD Metabolism	Cofactor Metabolism	MMP0180	0	1000	Irreversible/uni-directional	Intracellular	0.000375544	0.000324342	0.000366351	0.000353031	0.000336092	0.000367928	0.000365356	0.000305719	0.000360262	0.000360791	0.000360718	0.000369376
903	Mmp	rxn02474[c0]	No	No	5-amino-6-5-phosphoribitylaminouracil NADP 1'-oxidoreductase c0	Riboflavin, FMN, and FAD Metabolism	Cofactor Metabolism	MMP1348	-1000	1000	Reversible/bi-directional	Intracellular	-0.000751091	-0.000648688	-0.000732706	-0.000706066	-0.000672188	-0.000735859	-0.000730716	-0.000611441	-0.000720527	-0.000721585	-0.000721439	-0.000738755
978	Mmp	rxn02475[c0]	No	No	2 5-Diamino-6-hydroxy-4-5-phosphoribosylamino-pyrimidine c0	Riboflavin, FMN, and FAD Metabolism	Cofactor Metabolism	( MMP1348 )	0	1000	Irreversible/uni-directional	Intracellular	0.000751091	0.000648688	0.000732706	0.000706066	0.000672188	0.000735859	0.000730716	0.000611441	0.000720527	0.000721585	0.000721439	0.000738755
1030	Mmp	rxn03080[c0]	No	No	6 7-Dimethyl-8-1-D-ribityllumazine 6 7-dimethyl-8-1-D-ribityl c0	Riboflavin, FMN, and FAD Metabolism	Cofactor Metabolism	MMP0050	-1000	1000	Reversible/bi-directional	Intracellular	0.000751087	0.000648685	0.000732702	0.000706062	0.000672185	0.000735856	0.000730713	0.000611438	0.000720524	0.000721582	0.000721436	0.000738751
1032	Mmp	rxn05040[c0]	No	No	3 4-Dihydroxy-2-butanone 4-phosphate synthase c0	Riboflavin, FMN, and FAD Metabolism	Cofactor Metabolism	( MMP0183 )	0	1000	Irreversible/uni-directional	Intracellular	0.000751087	0.000648685	0.000732702	0.000706062	0.000672185	0.000735856	0.000730713	0.000611438	0.000720524	0.000721582	0.000721436	0.000738751
1150	Mmp	rxn00300[c0]	No	No	GTP 7 8-8 9-dihydrolase pyrophosphate-forming c0	Riboflavin, FMN, and FAD Metabolism	Cofactor Metabolism	MMP0183	0	1000	Irreversible/uni-directional	Intracellular	0.000751091	0.000648688	0.000732706	0.000706066	0.000672188	0.000735859	0.000730716	0.000611441	0.000720527	0.000721585	0.000721439	0.000738755
1160	Mmp	rxn05039[c0]	No	No	pyrimidine phosphatase c0	Riboflavin, FMN, and FAD Metabolism	Cofactor Metabolism		0	1000	Irreversible/uni-directional	Intracellular	0.000751091	0.000648688	0.000732706	0.000706066	0.000672188	0.000735859	0.000730716	0.000611441	0.000720527	0.000721585	0.000721439	0.000738755
1196	Mmp	rxn00122[c0]	No	No	ATP FMN adenylyltransferase c0	Riboflavin, FMN, and FAD Metabolism	Cofactor Metabolism		0	1000	Irreversible/uni-directional	Intracellular	0.000187772	0.000162171	0.000183176	0.000176516	0.000168046	0.000183964	0.000182678	0.000152859	0.000180131	0.000180395	0.000180359	0.000184688
300	DvH	rxn00438	Yes	Yes	ATPthiamin-phosphate phosphotransferase	Thiamin biosynthesis	Cofactor Metabolism	209089	-1000	1000	Reversible/bi-directional	Intracellular	0.000323083	6.23e-05	0.000103353	3.6e-05	2.09e-05	8.27e-05	0.000370141	0.000190241	0.000292228	0.000269643	0.000263267	0.000294976
1092	Mmp	rxn00438[c0]	No	No	ATP thiamin-phosphate phosphotransferase c0	Thiamin Biosynthesis	Cofactor Metabolism	MMP1124	-1000	1000	Reversible/bi-directional	Intracellular	0.000187772	0.000162171	0.000183176	0.000176516	0.000168046	0.000183964	0.000182678	0.000152859	0.000180131	0.000180395	0.000180359	0.000184688
1182	Mmp	rxn01538[c0]	No	No	ATP thiamine phosphotransferase c0	Thiamin Biosynthesis	Cofactor Metabolism		0	1000	Irreversible/uni-directional	Intracellular	0.000187772	0.000162171	0.000183176	0.000176516	0.000168046	0.000183964	0.000182678	0.000152859	0.000180131	0.000180395	0.000180359	0.000184688
868	Mmp	rxn02056[c0]	No	No	S-Adenosyl-L-methionine uroporphyrin-III C-methyltransferase c0	Heme and Siroheme Biosynthesis	Cofactor Metabolism	MMP0089	-1000	1000	Reversible/bi-directional	Intracellular	-0.000187772	-0.000162171	-0.000183176	-0.000176516	-0.000168046	-0.000183964	-0.000182678	-0.000152859	-0.000180131	-0.000180395	-0.000180359	-0.000184688
936	Mmp	rxn00029[c0]	No	No	5-Aminolevulinate hydro-lyaseadding 5-aminolevulinate and c0	Heme and Siroheme Biosynthesis	Cofactor Metabolism	MMP1258	0	1000	Irreversible/uni-directional	Intracellular	0.00150218	0.00129737	0.00146541	0.00141213	0.00134438	0.00147172	0.00146143	0.00122288	0.00144105	0.00144317	0.00144288	0.00147751
980	Mmp	rxn02774[c0]	No	No	S-Adenosyl-L-methionine uroporphyrin-III C-methyltransferase c0	Heme and Siroheme Biosynthesis	Cofactor Metabolism	( MMP0966 or MMP0089 )	-1000	1000	Reversible/bi-directional	Intracellular	0.000187772	0.000162171	0.000183176	0.000176516	0.000168046	0.000183964	0.000182678	0.000152859	0.000180131	0.000180395	0.000180359	0.000184688
986	Mmp	rxn01629[c0]	No	No	S-4-Amino-5-oxopentanoate 4 5-aminomutase c0	Heme and Siroheme Biosynthesis	Cofactor Metabolism	MMP0224	-1000	1000	Reversible/bi-directional	Intracellular	-0.00300436	-0.00259475	-0.00293082	-0.00282426	-0.00268875	-0.00294344	-0.00292287	-0.00244576	-0.00288211	-0.00288634	-0.00288576	-0.00295502
1026	Mmp	rxn00060[c0]	No	No	Porphobilinogen ammonia-lyase polymerizing c0	Heme and Siroheme Biosynthesis	Cofactor Metabolism	MMP0872	0	1000	Irreversible/uni-directional	Intracellular	0.000375546	0.000324344	0.000366353	0.000353033	0.000336094	0.00036793	0.000365358	0.00030572	0.000360264	0.000360793	0.00036072	0.000369377
1045	Mmp	rxn06591[c0]	No	No	L-glutamate-semialdehyde NADP c0	Heme and Siroheme Biosynthesis	Cofactor Metabolism	MMP0088	-1000	1000	Reversible/bi-directional	Intracellular	0.00300436	0.00259475	0.00293082	0.00282426	0.00268875	0.00294344	0.00292287	0.00244576	0.00288211	0.00288634	0.00288576	0.00295502
1080	Mmp	rxn02264[c0]	No	No	Hydroxymethylbilane hydro-lyasecyclizing c0	Heme and Siroheme Biosynthesis	Cofactor Metabolism	MMP0394	-1000	1000	Reversible/bi-directional	Intracellular	0.000375546	0.000324344	0.000366353	0.000353033	0.000336094	0.00036793	0.000365358	0.00030572	0.000360264	0.000360793	0.00036072	0.000369377
678	DvH	EX_cpd00793(e)	Yes	Yes	EX Thiamine phosphate e	Exchange	Exchange		-1000	1000	Reversible/bi-directional	Exchange	-0.000323083	-6.23e-05	-0.000103353	-3.6e-05	-2.09e-05	-8.27e-05	-0.000370141	-0.000190241	-0.000292228	-0.000269643	-0.000263267	-0.000294976
684	DvH	EX_cpd00063(e)	Yes	Yes	EX Ca2+ e	Exchange	Exchange		-1000	1000	Reversible/bi-directional	Exchange	-0.00686297	-0.00132316	-0.00219544	-0.000765753	-0.000443312	-0.00175586	-0.00786259	-0.00404112	-0.00620756	-0.00572779	-0.00559235	-0.00626592
694	DvH	EX_cpd00644(e)	Yes	Yes	EX PAN e	Exchange	Exchange		-1000	1000	Reversible/bi-directional	Exchange	-0.000834509	-0.000160891	-0.000266957	-9.31e-05	-5.39e-05	-0.000213506	-0.000956059	-0.000491384	-0.000754814	-0.000696476	-0.000680007	-0.00076191
695	DvH	EX_cpd00048(e)	Yes	Yes	EX Sulfate e	Exchange	Exchange		-0.01	1000	Reversible/bi-directional	Exchange	-0.00571987	-0.00110277	-0.00182976	-0.000638208	-0.000369474	-0.00146341	-0.00655298	-0.00336803	-0.00517362	-0.00477376	-0.00466088	-0.00522226
706	DvH	EX_cpd00009(e)	Yes	Yes	EX Phosphate e	Exchange	Exchange		-1000	1000	Reversible/bi-directional	Exchange	-0.630389	-0.121537	-0.201659	-0.0703373	-0.0407199	-0.161283	-0.722208	-0.371192	-0.570187	-0.526119	-0.513678	-0.575548
713	DvH	EX_cpd10515(e)	Yes	Yes	EX Fe2+ e	Exchange	Exchange		-1000	1000	Reversible/bi-directional	Exchange	-0.0102952	-0.00198488	-0.00329339	-0.00114871	-0.000665015	-0.00263398	-0.0117947	-0.00606211	-0.00931199	-0.00859229	-0.00838911	-0.00939954
714	DvH	EX_cpd00030(e)	Yes	Yes	EX Mn2+ e	Exchange	Exchange		-1000	1000	Reversible/bi-directional	Exchange	-0.00457531	-0.000882108	-0.00146363	-0.000510502	-0.000295542	-0.00117058	-0.00524172	-0.00269408	-0.00413837	-0.00381853	-0.00372823	-0.00417728
717	DvH	EX_cpd00254(e)	Yes	Yes	EX Mg e	Exchange	Exchange		-1000	1000	Reversible/bi-directional	Exchange	-0.0114383	-0.00220527	-0.00365907	-0.00127626	-0.000738854	-0.00292644	-0.0131043	-0.00673521	-0.0103459	-0.00954632	-0.00932058	-0.0104432
723	DvH	EX_cpd00034(e)	Yes	Yes	EX Zn2+ e	Exchange	Exchange		-1000	1000	Reversible/bi-directional	Exchange	-0.00457531	-0.000882108	-0.00146363	-0.000510502	-0.000295542	-0.00117058	-0.00524172	-0.00269408	-0.00413837	-0.00381853	-0.00372823	-0.00417728
725	DvH	EX_cpd00149(e)	Yes	Yes	EX Co2+ e	Exchange	Exchange		-1000	1000	Reversible/bi-directional	Exchange	-0.00457531	-0.000882108	-0.00146363	-0.000510502	-0.000295542	-0.00117058	-0.00524172	-0.00269408	-0.00413837	-0.00381853	-0.00372823	-0.00417728
732	DvH	EX_cpd00058(e)	Yes	Yes	EX Cu2+ e	Exchange	Exchange		-1000	1000	Reversible/bi-directional	Exchange	-0.00457531	-0.000882108	-0.00146363	-0.000510502	-0.000295542	-0.00117058	-0.00524172	-0.00269408	-0.00413837	-0.00381853	-0.00372823	-0.00417728
735	DvH	EX_cpd11574(e)	Yes	Yes	EX Molybdate e	Exchange	Exchange		-1000	1000	Reversible/bi-directional	Exchange	-0.00457531	-0.000882108	-0.00146363	-0.000510502	-0.000295542	-0.00117058	-0.00524172	-0.00269408	-0.00413837	-0.00381853	-0.00372823	-0.00417728
741	DvH	EX_cpd00205(e)	Yes	Yes	EX K+ e	Exchange	Exchange		-1000	1000	Reversible/bi-directional	Exchange	-0.257307	-0.0496081	-0.0823116	-0.0287097	-0.0166207	-0.065831	-0.294785	-0.15151	-0.232734	-0.214747	-0.209669	-0.234922
748	DvH	EX_cpd00099(e)	Yes	Yes	EX Cl- e	Exchange	Exchange		-1000	1000	Reversible/bi-directional	Exchange	-0.00686297	-0.00132316	-0.00219544	-0.000765753	-0.000443312	-0.00175586	-0.00786259	-0.00404112	-0.00620756	-0.00572779	-0.00559235	-0.00626592
752	DvH	EX_cpd10516(e)	Yes	Yes	EX fe3 e	Exchange	Exchange		-1000	1000	Reversible/bi-directional	Exchange	-0.0102952	-0.00198488	-0.00329339	-0.00114871	-0.000665015	-0.00263398	-0.0117947	-0.00606211	-0.00931199	-0.00859229	-0.00838911	-0.00939954
753	DvH	EX_cpd00393(e)	Yes	Yes	EX Folate e	Exchange	Exchange		-1000	1000	Reversible/bi-directional	Exchange	-0.000969248	-0.000186868	-0.000310059	-0.000108146	-6.26e-05	-0.000247978	-0.00111042	-0.000570722	-0.000876685	-0.000808928	-0.0007898	-0.000884927
810	DvH	EX_cpd00239(e)	No	No	H2S Exchange	Exchange	Exchange		-1000	1000	Reversible/bi-directional	Exchange	0.986318	0.988183	0.986653	0.987138	0.987755	0.986596	0.986689	0.988862	0.986875	0.986856	0.986858	0.986543
838	DvH	EX_cpd00084(e)	No	No	L-Cysteine Exchange	Exchange	Exchange		-1000	1000	Reversible/bi-directional	Exchange	-0.356519	-0.068736	-0.114049	-0.0397796	-0.0230293	-0.0912141	-0.408448	-0.209929	-0.322472	-0.297549	-0.290513	-0.325504
1230	Mmp	biomass0	No	No	GramNegativeBiomass auto biomass	Exchange	Exchange		0	0.0681	Irreversible/uni-directional	Exchange	0.0606406	0.0523729	0.0591563	0.0570054	0.0542702	0.0594109	0.0589956	0.0493657	0.058173	0.0582584	0.0582466	0.0596446
1231	Mmp	EX_cpd00254[e0]	No	No	EX Mg e0	Exchange	Exchange		-1000	1000	Reversible/bi-directional	Exchange	-0.000187772	-0.000162171	-0.000183176	-0.000176516	-0.000168046	-0.000183964	-0.000182678	-0.000152859	-0.000180131	-0.000180395	-0.000180359	-0.000184688
1232	Mmp	EX_cpd00009[e0]	No	No	EX Phosphate e0	Exchange	Exchange		-1000	1000	Reversible/bi-directional	Exchange	0.00607561	0.00524726	0.00592689	0.0057114	0.00543736	0.0059524	0.0059108	0.00494597	0.00582838	0.00583693	0.00583575	0.00597582
1234	Mmp	EX_cpd00205[e0]	No	No	EX K e0	Exchange	Exchange		-1000	1000	Reversible/bi-directional	Exchange	-0.000187772	-0.000162171	-0.000183176	-0.000176516	-0.000168046	-0.000183964	-0.000182678	-0.000152859	-0.000180131	-0.000180395	-0.000180359	-0.000184688
1242	Mmp	EX_cpd10515[e0]	No	No	EX Fe2 e0	Exchange	Exchange		-1000	1000	Reversible/bi-directional	Exchange	-0.000375544	-0.000324342	-0.000366351	-0.000353031	-0.000336092	-0.000367928	-0.000365356	-0.000305719	-0.000360262	-0.000360791	-0.000360718	-0.000369376
1243	Mmp	EX_cpd00099[e0]	No	No	EX Cl- e0	Exchange	Exchange		-1000	1000	Reversible/bi-directional	Exchange	-0.000187772	-0.000162171	-0.000183176	-0.000176516	-0.000168046	-0.000183964	-0.000182678	-0.000152859	-0.000180131	-0.000180395	-0.000180359	-0.000184688
1248	Mmp	EX_cpd00149[e0]	No	No	EX Co2 e0	Exchange	Exchange		-1000	1000	Reversible/bi-directional	Exchange	-0.000187772	-0.000162171	-0.000183176	-0.000176516	-0.000168046	-0.000183964	-0.000182678	-0.000152859	-0.000180131	-0.000180395	-0.000180359	-0.000184688
1249	Mmp	EX_cpd00305[e0]	No	No	EX Thiamin e0	Exchange	Exchange		-1000	1000	Reversible/bi-directional	Exchange	-0.000187772	-0.000162171	-0.000183176	-0.000176516	-0.000168046	-0.000183964	-0.000182678	-0.000152859	-0.000180131	-0.000180395	-0.000180359	-0.000184688
1251	Mmp	EX_cpd10516[e0]	No	No	EX fe3 e0	Exchange	Exchange		-1000	1000	Reversible/bi-directional	Exchange	-0.000187772	-0.000162171	-0.000183176	-0.000176516	-0.000168046	-0.000183964	-0.000182678	-0.000152859	-0.000180131	-0.000180395	-0.000180359	-0.000184688
1254	Mmp	EX_cpd11416[c0]	No	No	EX Biomass c0	Exchange	Exchange		0	1000	Irreversible/uni-directional	Exchange	0.0606406	0.0523729	0.0591563	0.0570054	0.0542702	0.0594109	0.0589956	0.0493657	0.058173	0.0582584	0.0582466	0.0596446
1257	Mmp	EX_cpd00355[e0]	No	No	EX Nicotinamide ribonucleotide e0	Exchange	Exchange		-1000	1000	Reversible/bi-directional	Exchange	-0.000375544	-0.000324342	-0.000366351	-0.000353031	-0.000336092	-0.000367928	-0.000365356	-0.000305719	-0.000360262	-0.000360791	-0.000360718	-0.000369376
1261	Mmp	EX_cpd00063[e0]	No	No	EX Ca2 e0	Exchange	Exchange		-1000	1000	Reversible/bi-directional	Exchange	-0.000187772	-0.000162171	-0.000183176	-0.000176516	-0.000168046	-0.000183964	-0.000182678	-0.000152859	-0.000180131	-0.000180395	-0.000180359	-0.000184688
1351	Mmp	EX_cpd00244[e0]	No	No	EX_Ni2[e0]	Exchange	Exchange		-1000	1000	Reversible/bi-directional	Exchange	-0.000187774	-0.000162173	-0.000183177	-0.000176517	-0.000168048	-0.000183966	-0.00018268	-0.000152861	-0.000180133	-0.000180397	-0.000180361	-0.00018469
1369	Mmp	EX_cpd00131[e0]	No	No	EX_Molybdenum[e0]	Exchange	Exchange		-1000	1000	Reversible/bi-directional	Exchange	-0.000187774	-0.000162173	-0.000183177	-0.000176517	-0.000168048	-0.000183966	-0.00018268	-0.000152861	-0.000180133	-0.000180397	-0.000180361	-0.00018469
1392	Mmp	EX_NAC[c0]	No	No	NDP-2-acetamino-2,4-dideoxy-5-O-methyl-hexos-5-ulo-1,5-pyranose supply	Exchange	Exchange		-1000	1000	Reversible/bi-directional	Exchange	-0.000187774	-0.000162173	-0.000183177	-0.000176517	-0.000168048	-0.000183966	-0.00018268	-0.000152861	-0.000180133	-0.000180397	-0.000180361	-0.00018469
1393	Mmp	EX_Membrane_lipid[c0]	No	No	Membrane lipid synthesis	Exchange	Exchange		-1000	1000	Reversible/bi-directional	Exchange	-0.000187774	-0.000162173	-0.000183177	-0.000176517	-0.000168048	-0.000183966	-0.00018268	-0.000152861	-0.000180133	-0.000180397	-0.000180361	-0.00018469
1394	Mmp	EX_Flagellin[e0]	No	No	Flagellin synthesis	Exchange	Exchange		-1000	1000	Reversible/bi-directional	Exchange	-0.000187774	-0.000162173	-0.000183177	-0.000176517	-0.000168048	-0.000183966	-0.00018268	-0.000152861	-0.000180133	-0.000180397	-0.000180361	-0.00018469
1424	Mmp	EX_cpd03396[e0]	No	No	EX_Selenate[e0]	Exchange	Exchange		-1000	1000	Reversible/bi-directional	Exchange	-0.000187774	-0.000162173	-0.000183177	-0.000176517	-0.000168048	-0.000183966	-0.00018268	-0.000152861	-0.000180133	-0.000180397	-0.000180361	-0.00018469
1425	Mmp	EX_cpd15573[c0]	No	No	EX_tRNA(SeCys)[c0]	Exchange	Exchange		-1000	1000	Reversible/bi-directional	Exchange	-0.000187774	-0.000162173	-0.000183177	-0.000176517	-0.000168048	-0.000183966	-0.00018268	-0.000152861	-0.000180133	-0.000180397	-0.000180361	-0.00018469
662	DvH	rxn05255	Yes	Yes	FOLt		Exchange		-1000	1000	Reversible/bi-directional	Intracellular	0.000969248	0.000186868	0.000310059	0.000108146	6.26e-05	0.000247978	0.00111042	0.000570722	0.000876685	0.000808928	0.0007898	0.000884927
837	DvH	rxn05237	Yes	No	Cysteine uptake		Exchange		0	1000	Irreversible/uni-directional	Intracellular	0.356519	0.068736	0.114049	0.0397796	0.0230293	0.0912141	0.408448	0.209929	0.322472	0.297549	0.290513	0.325504
805	DvH	EX_cpd00218(e)	Yes	Yes	Niacin Exchange		Exchange		-1000	0	Irreversible/uni-directional	Intracellular	-0.00330037	-0.000636302	-0.00105578	-0.000368247	-0.000213187	-0.000844386	-0.00378108	-0.00194336	-0.00298519	-0.00275447	-0.00268933	-0.00301325
904	Mmp	rxn01486[c0]	No	No	trans trans-Farnesyl-diphosphate isopentenyl-diphosphate c0	Archaeal Lipids	Fatty Acid Biosynthesis	MMP0045	0	1000	Irreversible/uni-directional	Intracellular	0.000751095	0.000648691	0.00073271	0.000706069	0.000672191	0.000735863	0.00073072	0.000611444	0.000720531	0.000721589	0.000721443	0.000738758
1069	Mmp	rxn01466[c0]	No	No	Geranyl-diphosphate isopentenyl-diphosphate geranyltrans-transferase c0	Archaeal Lipids	Fatty Acid Biosynthesis	MMP0045	-1000	1000	Reversible/bi-directional	Intracellular	0.000751095	0.000648691	0.00073271	0.000706069	0.000672191	0.000735863	0.00073072	0.000611444	0.000720531	0.000721589	0.000721443	0.000738758
1115	Mmp	rxn01213[c0]	No	No	Dimethylallyl-diphosphate isopentenyl-diphosphate c0	Archaeal Lipids	Fatty Acid Biosynthesis	MMP0045	-1000	1000	Reversible/bi-directional	Intracellular	0.000751095	0.000648691	0.00073271	0.000706069	0.000672191	0.000735863	0.00073072	0.000611444	0.000720531	0.000721589	0.000721443	0.000738758
1431	Mmp	rxn11998[c0]	No	No	Geranylgeranylglyceryl phosphate synthase	Archaeal Lipids	Fatty Acid Biosynthesis	MMP0007	-1000	1000	Reversible/bi-directional	Intracellular	0.000375547	0.000324345	0.000366355	0.000353035	0.000336096	0.000367931	0.00036536	0.000305722	0.000360265	0.000360794	0.000360721	0.000369379
1432	Mmp	rxn03114[c0]	No	No	Geranylgeranyl diphosphate:sn-3-O-(geranylgeranyl)glycerol	Archaeal Lipids	Fatty Acid Biosynthesis	MMP1677	-1000	1000	Reversible/bi-directional	Intracellular	0.000375547	0.000324345	0.000366355	0.000353035	0.000336096	0.000367931	0.00036536	0.000305722	0.000360265	0.000360794	0.000360721	0.000369379
1433	Mmp	rxn14345[c0]	No	No	CTP:2,3-bis-O-(geranylgeranyl)-sn-glycerol-1-phosphatecytidylyltransferase	Archaeal Lipids	Fatty Acid Biosynthesis	MMP1698	-1000	1000	Reversible/bi-directional	Intracellular	0.000375547	0.000324345	0.000366355	0.000353035	0.000336096	0.000367931	0.00036536	0.000305722	0.000360265	0.000360794	0.000360721	0.000369379
1434	Mmp	ARCSs	No	No	Archaetidylserine synthase	Archaeal Lipids	Fatty Acid Biosynthesis	MMP1171	-1000	1000	Reversible/bi-directional	Intracellular	0.000187774	0.000162173	0.000183177	0.000176517	0.000168048	0.000183966	0.00018268	0.000152861	0.000180133	0.000180397	0.000180361	0.00018469
1435	Mmp	CDPDGGR	No	No	CDP-Archaeol Digeranylgeranylglycerophospholipid reductase	Archaeal Lipids	Fatty Acid Biosynthesis	MMP0388	-1000	1000	Reversible/bi-directional	Intracellular	0.000187774	0.000162173	0.000183177	0.000176517	0.000168048	0.000183966	0.00018268	0.000152861	0.000180133	0.000180397	0.000180361	0.00018469
1436	Mmp	ASDGGR	No	No	Archaetidylserine Digeranylgeranylglycerophospholipid reductase	Archaeal Lipids	Fatty Acid Biosynthesis	MMP0388	-1000	1000	Reversible/bi-directional	Intracellular	0.000187774	0.000162173	0.000183177	0.000176517	0.000168048	0.000183966	0.00018268	0.000152861	0.000180133	0.000180397	0.000180361	0.00018469
17	DvH	rxn05323	Yes	Yes	Tetradecanoyl-[acyl-carrier protein]malonyl-CoA	Fatty acid biosynthesis	Fatty Acid Biosynthesis	206221	-1000	0	Irreversible/uni-directional	Intracellular	-0.184908	-0.0356497	-0.0591513	-0.0206315	-0.0119441	-0.0473079	-0.21184	-0.108879	-0.167249	-0.154323	-0.150673	-0.168821
26	DvH	rxn05347	Yes	Yes	Acyl-[acyl-carrier-protein]malonyl-[acyl-carrier-protein]	Fatty acid biosynthesis	Fatty Acid Biosynthesis	( 206643 and 206646 and 208060 )	0	1000	Irreversible/uni-directional	Intracellular	0.515564	0.0993994	0.164927	0.0575254	0.0333028	0.131905	0.590658	0.30358	0.466328	0.430287	0.420112	0.470712
32	DvH	rxn05338	Yes	Yes	(3R)-3-Hydroxydecanoyl-[acyl-carrier-protein]NADP+ oxidoreductase	Fatty acid biosynthesis	Fatty Acid Biosynthesis	(( 208656 ) or ( 208058 ) or ( 208656 ))	-1000	1000	Reversible/bi-directional	Intracellular	-0.515564	-0.0993994	-0.164927	-0.0575254	-0.0333028	-0.131905	-0.590658	-0.30358	-0.466328	-0.430287	-0.420112	-0.470712
145	DvH	rxn05328	Yes	Yes	Hexadecanoyl-[acyl-carrier protein]malonyl-CoA	Fatty acid biosynthesis	Fatty Acid Biosynthesis	206221	-1000	0	Irreversible/uni-directional	Intracellular	-0.184908	-0.0356497	-0.0591513	-0.0206315	-0.0119441	-0.0473079	-0.21184	-0.108879	-0.167249	-0.154323	-0.150673	-0.168821
193	DvH	rxn05341	Yes	Yes	(3R)-3-Hydroxyoctanoyl-[acyl-carrier-protein]NADP+ oxidoreductase	Fatty acid biosynthesis	Fatty Acid Biosynthesis	(( 208656 ) or ( 208058 ) or ( 208656 ))	-1000	1000	Reversible/bi-directional	Intracellular	-0.515564	-0.0993994	-0.164927	-0.0575254	-0.0333028	-0.131905	-0.590658	-0.30358	-0.466328	-0.430287	-0.420112	-0.470712
223	DvH	rxn05348	Yes	Yes	Decanoyl-[acyl-carrier protein]malonyl-[acyl-carrier-protein]	Fatty acid biosynthesis	Fatty Acid Biosynthesis	( 206643 and 206646 and 208060 )	0	1000	Irreversible/uni-directional	Intracellular	0.297624	0.0573811	0.095209	0.0332082	0.019225	0.076146	0.340974	0.17525	0.269201	0.248395	0.242522	0.271732
227	DvH	rxn05340	Yes	Yes	(3R)-3-Hydroxydodecanoyl-[acyl-carrier-protein]NADP+ oxidoreductase	Fatty acid biosynthesis	Fatty Acid Biosynthesis	(( 208656 ) or ( 208058 ) or ( 208656 ))	-1000	1000	Reversible/bi-directional	Intracellular	-0.297624	-0.0573811	-0.095209	-0.0332082	-0.019225	-0.076146	-0.340974	-0.17525	-0.269201	-0.248395	-0.242522	-0.271732
233	DvH	rxn05346	Yes	Yes	butyryl-[acyl-carrier protein]malonyl-[acyl-carrier-protein]	Fatty acid biosynthesis	Fatty Acid Biosynthesis	( 206643 and 206646 and 208060 )	0	1000	Irreversible/uni-directional	Intracellular	0.515564	0.0993994	0.164927	0.0575254	0.0333028	0.131905	0.590658	0.30358	0.466328	0.430287	0.420112	0.470712
315	DvH	rxn05327	Yes	Yes	Decanoyl-[acyl-carrier protein]malonyl-CoA	Fatty acid biosynthesis	Fatty Acid Biosynthesis	206221	-1000	0	Irreversible/uni-directional	Intracellular	-0.297624	-0.0573811	-0.095209	-0.0332082	-0.019225	-0.076146	-0.340974	-0.17525	-0.269201	-0.248395	-0.242522	-0.271732
370	DvH	rxn05326	Yes	Yes	Hexanoyl-[acyl-carrier protein]malonyl-CoA	Fatty acid biosynthesis	Fatty Acid Biosynthesis	206221	-1000	0	Irreversible/uni-directional	Intracellular	-0.515564	-0.0993994	-0.164927	-0.0575254	-0.0333028	-0.131905	-0.590658	-0.30358	-0.466328	-0.430287	-0.420112	-0.470712
388	DvH	rxn05342	Yes	Yes	(3R)-3-Hydroxytetradecanoyl-[acyl-carrier-protein]NADP+	Fatty acid biosynthesis	Fatty Acid Biosynthesis	(( 208656 ) or ( 208058 ) or ( 208656 ))	-1000	1000	Reversible/bi-directional	Intracellular	-0.297624	-0.0573811	-0.095209	-0.0332082	-0.019225	-0.076146	-0.340974	-0.17525	-0.269201	-0.248395	-0.242522	-0.271732
405	DvH	rxn05344	Yes	Yes	Tetradecanoyl-[acyl-carrier protein]malonyl-[acyl-carrier-protein]	Fatty acid biosynthesis	Fatty Acid Biosynthesis	( 206643 and 206646 and 208060 )	0	1000	Irreversible/uni-directional	Intracellular	0.184908	0.0356497	0.0591513	0.0206315	0.0119441	0.0473079	0.21184	0.108879	0.167249	0.154323	0.150673	0.168821
411	DvH	rxn05350	Yes	Yes	hexanoyl-[acyl-carrier protein]malonyl-[acyl-carrier-protein]	Fatty acid biosynthesis	Fatty Acid Biosynthesis	( 206643 and 206646 and 208060 )	0	1000	Irreversible/uni-directional	Intracellular	0.515564	0.0993994	0.164927	0.0575254	0.0333028	0.131905	0.590658	0.30358	0.466328	0.430287	0.420112	0.470712
442	DvH	rxn05349	Yes	Yes	acetyl-CoA[acyl-carrier-protein] S-acetyltransferase	Fatty acid biosynthesis	Fatty Acid Biosynthesis	( 206643 and 206646 and 208060 )	-1000	1000	Reversible/bi-directional	Intracellular	0.515564	0.0993994	0.164927	0.0575254	0.0333028	0.131905	0.590658	0.30358	0.466328	0.430287	0.420112	0.470712
456	DvH	rxn05345	Yes	Yes	dodecanoyl-[acyl-carrier-protein]malonyl-[acyl-carrier-protein]	Fatty acid biosynthesis	Fatty Acid Biosynthesis	( 206643 and 206646 and 208060 )	0	1000	Irreversible/uni-directional	Intracellular	0.297624	0.0573811	0.095209	0.0332082	0.019225	0.076146	0.340974	0.17525	0.269201	0.248395	0.242522	0.271732
497	DvH	rxn05324	Yes	Yes	Dodecanoyl-[acyl-carrier protein]malonyl-CoA	Fatty acid biosynthesis	Fatty Acid Biosynthesis	206221	-1000	0	Irreversible/uni-directional	Intracellular	-0.297624	-0.0573811	-0.095209	-0.0332082	-0.019225	-0.076146	-0.340974	-0.17525	-0.269201	-0.248395	-0.242522	-0.271732
528	DvH	rxn05322	Yes	Yes	Butyryl-[acyl-carrier protein]malonyl-CoA	Fatty acid biosynthesis	Fatty Acid Biosynthesis	206221	-1000	0	Irreversible/uni-directional	Intracellular	-0.515564	-0.0993994	-0.164927	-0.0575254	-0.0333028	-0.131905	-0.590658	-0.30358	-0.466328	-0.430287	-0.420112	-0.470712
537	DvH	rxn05458	Yes	Yes	hexadecanoyl-ACP[acyl-carrier-protein] transferase	Fatty acid biosynthesis	Fatty Acid Biosynthesis	206688	-1000	1000	Reversible/bi-directional	Intracellular	0.184908	0.0356497	0.0591513	0.0206315	0.0119441	0.0473079	0.21184	0.108879	0.167249	0.154323	0.150673	0.168821
539	DvH	rxn05465	Yes	Yes	malonyl-ACP[acyl-carrier-protein] transferase	Fatty acid biosynthesis	Fatty Acid Biosynthesis	206688	-1000	1000	Reversible/bi-directional	Intracellular	3.49623	0.674064	1.11843	0.390101	0.225839	0.894498	4.00547	2.05869	3.16235	2.91794	2.84894	3.19208
555	DvH	rxn05337	Yes	Yes	(3R)-3-Hydroxyhexanoyl-[acyl-carrier-protein]NADP+ oxidoreductase	Fatty acid biosynthesis	Fatty Acid Biosynthesis	(( 208656 ) or ( 208058 ) or ( 208656 ))	-1000	1000	Reversible/bi-directional	Intracellular	-0.515564	-0.0993994	-0.164927	-0.0575254	-0.0333028	-0.131905	-0.590658	-0.30358	-0.466328	-0.430287	-0.420112	-0.470712
570	DvH	rxn05336	Yes	Yes	(3R)-3-Hydroxypalmitoyl-[acyl-carrier-protein]NADP+ oxidoreductase	Fatty acid biosynthesis	Fatty Acid Biosynthesis	(( 208656 ) or ( 208058 ) or ( 208656 ))	-1000	1000	Reversible/bi-directional	Intracellular	-0.184908	-0.0356497	-0.0591513	-0.0206315	-0.0119441	-0.0473079	-0.21184	-0.108879	-0.167249	-0.154323	-0.150673	-0.168821
588	DvH	rxn05325	Yes	Yes	Octanoyl-[acyl-carrier protein]malonyl-CoA	Fatty acid biosynthesis	Fatty Acid Biosynthesis	206221	-1000	0	Irreversible/uni-directional	Intracellular	-0.515564	-0.0993994	-0.164927	-0.0575254	-0.0333028	-0.131905	-0.590658	-0.30358	-0.466328	-0.430287	-0.420112	-0.470712
598	DvH	rxn05339	Yes	Yes	(3R)-3-Hydroxybutanoyl-[acyl-carrier protein]NADP+ oxidoreductase	Fatty acid biosynthesis	Fatty Acid Biosynthesis	(( 208656 ) or ( 208058 ) or ( 208656 ))	-1000	1000	Reversible/bi-directional	Intracellular	-0.515564	-0.0993994	-0.164927	-0.0575254	-0.0333028	-0.131905	-0.590658	-0.30358	-0.466328	-0.430287	-0.420112	-0.470712
635	DvH	rxn05343	Yes	Yes	Octanoyl-[acyl-carrier protein]malonyl-[acyl-carrier-protein]	Fatty acid biosynthesis	Fatty Acid Biosynthesis	( 206643 and 206646 and 208060 )	0	1000	Irreversible/uni-directional	Intracellular	0.515564	0.0993994	0.164927	0.0575254	0.0333028	0.131905	0.590658	0.30358	0.466328	0.430287	0.420112	0.470712
1189	Mmp	rxn06023[c0]	No	No	CoA apo-acyl-carrier-protein pantetheinephosphotransferase c0	Fatty Acid Biosynthesis	Fatty Acid Biosynthesis		0	1000	Irreversible/uni-directional	Intracellular	0.000187772	0.000162171	0.000183176	0.000176516	0.000168046	0.000183964	0.000182678	0.000152859	0.000180131	0.000180395	0.000180359	0.000184688
214	DvH	rxn09200	Yes	Yes	Phosphatidylserine decarboxylase (n-C160)	Glycerolipid and Glycerophospholipid Metabolism in Bacteria	Fatty Acid Biosynthesis	208492	-1000	1000	Reversible/bi-directional	Intracellular	0.0924538	0.0178248	0.0295756	0.0103158	0.00597204	0.0236539	0.10592	0.0544396	0.0836245	0.0771613	0.0753367	0.0844107
422	DvH	rxn09201	Yes	Yes	Phosphatidylserine decarboxylase (n-C161)	Glycerolipid and Glycerophospholipid Metabolism in Bacteria	Fatty Acid Biosynthesis	208492	-1000	1000	Reversible/bi-directional	Intracellular	0.10897	0.0210091	0.0348592	0.0121586	0.00703891	0.0278796	0.124842	0.0641649	0.0985635	0.0909458	0.0887952	0.0994901
1122	Mmp	rxn00747[c0]	No	No	D-Glyceraldehyde-3-phosphate ketol-isomerase c0	Glycerolipid and Glycerophospholipid Metabolism in Bacteria	Fatty Acid Biosynthesis	MMP0687	-1000	1000	Reversible/bi-directional	Intracellular	0.0446825	0.0385905	0.0435888	0.0420039	0.0399885	0.0437764	0.0434704	0.0363747	0.0428643	0.0429272	0.0429185	0.0439486
955	Mmp	rxn01607[c0]	No	No	ATP R-mevalonate 5-phosphotransferase c0	Isoprenoid Biosynthesis; Archaeal Lipids	Fatty Acid Biosynthesis	MMP1335	-1000	1000	Reversible/bi-directional	Intracellular	0.00300438	0.00259476	0.00293084	0.00282428	0.00268877	0.00294345	0.00292288	0.00244577	0.00288212	0.00288636	0.00288577	0.00295503
1003	Mmp	rxn00830[c0]	No	No	Isopentenyl-diphosphate delta3-delta2-isomerase c0	Isoprenoid Biosynthesis; Archaeal Lipids	Fatty Acid Biosynthesis	MMP0043	-1000	1000	Reversible/bi-directional	Intracellular	0.000751095	0.000648691	0.00073271	0.000706069	0.000672191	0.000735863	0.00073072	0.000611444	0.000720531	0.000721589	0.000721443	0.000738758
1066	Mmp	rxn01454[c0]	No	No	S-3-Hydroxy-3-methylglutaryl-CoA acetoacetyl-CoA-lyase c0	Isoprenoid Biosynthesis; Archaeal Lipids	Fatty Acid Biosynthesis	MMP1211	0	1000	Irreversible/uni-directional	Intracellular	0.00300438	0.00259476	0.00293084	0.00282428	0.00268877	0.00294345	0.00292288	0.00244577	0.00288212	0.00288636	0.00288577	0.00295503
1195	Mmp	rxn00611[c0]	No	No	sn-Glycerol-3-phosphate NAD 2-oxidoreductase c0	Isoprenoid Biosynthesis; Archaeal Lipids	Fatty Acid Biosynthesis	MMP0225	-1000	1000	Reversible/bi-directional	Intracellular	0.000375547	0.000324345	0.000366355	0.000353035	0.000336096	0.000367931	0.00036536	0.000305722	0.000360265	0.000360794	0.000360721	0.000369379
1212	Mmp	rxn01501[c0]	No	No	R-Mevalonate NADP oxidoreductase CoA acylating c0	Isoprenoid Biosynthesis; Archaeal Lipids	Fatty Acid Biosynthesis	MMP0087	0	1000	Irreversible/uni-directional	Intracellular	0.00300438	0.00259476	0.00293084	0.00282428	0.00268877	0.00294345	0.00292288	0.00244577	0.00288212	0.00288636	0.00288577	0.00295503
1429	Mmp	rxn13772[c0]	No	No	5-diphosphomevalonate carboxylase	Isoprenoid Biosynthesis; Archaeal Lipids	Fatty Acid Biosynthesis		-1000	1000	Reversible/bi-directional	Intracellular	0.00300438	0.00259476	0.00293084	0.00282428	0.00268877	0.00294345	0.00292288	0.00244577	0.00288212	0.00288636	0.00288577	0.00295503
1430	Mmp	IPk	No	No	Isopentenyl phosphate kinase	Isoprenoid Biosynthesis; Archaeal Lipids	Fatty Acid Biosynthesis	MMP1645	-1000	1000	Reversible/bi-directional	Intracellular	0.00300438	0.00259476	0.00293084	0.00282428	0.00268877	0.00294345	0.00292288	0.00244577	0.00288212	0.00288636	0.00288577	0.00295503
42	DvH	rxn06729	Yes	Yes	(R)-3-Hydroxytetradecanoly-[acyl-carrier-protein]UDP-N-acetyl-	KDO2-Lipid A biosynthesis	Fatty Acid Biosynthesis	207855	0	1000	Irreversible/uni-directional	Intracellular	0.0563583	0.0108657	0.0180288	0.00628832	0.00364046	0.0144191	0.0645672	0.0331855	0.0509762	0.0470363	0.0459241	0.0514554
131	DvH	rxn03181	Yes	Yes	ATP2,3,2,3-tetrakis(3-hydroxytetradecanoyl)-D-glucosaminyl-beta-	KDO2-Lipid A biosynthesis	Fatty Acid Biosynthesis	207963	-1000	1000	Reversible/bi-directional	Intracellular	0.0281792	0.00543287	0.00901442	0.00314416	0.00182023	0.00720953	0.0322836	0.0165927	0.0254881	0.0235182	0.022962	0.0257277
320	DvH	rxn02405	Yes	Yes	CTP3-deoxy-D-manno-octulosonate cytidylyltransferase	KDO2-Lipid A biosynthesis	Fatty Acid Biosynthesis	(( 208632 ) or ( 209275 ))	0	1000	Irreversible/uni-directional	Intracellular	0.0563583	0.0108657	0.0180288	0.00628832	0.00364046	0.0144191	0.0645672	0.0331855	0.0509762	0.0470363	0.0459241	0.0514554
383	DvH	rxn03439	Yes	Yes	3-deoxy-D-manno-octulosonic acid transferase	KDO2-Lipid A biosynthesis	Fatty Acid Biosynthesis	209269	-1000	1000	Reversible/bi-directional	Intracellular	0.0281792	0.00543287	0.00901442	0.00314416	0.00182023	0.00720953	0.0322836	0.0165927	0.0254881	0.0235182	0.022962	0.0257277
420	DvH	rxn02404	Yes	Yes	3-Deoxy-D-manno-octulosonate-8-phosphate 8-phosphohydrolase	KDO2-Lipid A biosynthesis	Fatty Acid Biosynthesis	207076	0	1000	Irreversible/uni-directional	Intracellular	0.0563583	0.0108657	0.0180288	0.00628832	0.00364046	0.0144191	0.0645672	0.0331855	0.0509762	0.0470363	0.0459241	0.0514554
476	DvH	rxn03146	Yes	Yes	UDP-3-O-acetylglucosamine deacetylase	KDO2-Lipid A biosynthesis	Fatty Acid Biosynthesis	208427	-1000	1000	Reversible/bi-directional	Intracellular	0.0563583	0.0108657	0.0180288	0.00628832	0.00364046	0.0144191	0.0645672	0.0331855	0.0509762	0.0470363	0.0459241	0.0514554
493	DvH	rxn03159	Yes	Yes	UDP-2,3-bis(3-hydroxytetradecanoyl)-beta-D-glucosamine2,3-bis-(3-	KDO2-Lipid A biosynthesis	Fatty Acid Biosynthesis	206803	-1000	1000	Reversible/bi-directional	Intracellular	0.0281792	0.00543287	0.00901442	0.00314416	0.00182023	0.00720953	0.0322836	0.0165927	0.0254881	0.0235182	0.022962	0.0257277
494	DvH	rxn01117	Yes	Yes	D-Arabinose-5-phosphate ketol-isomerase	KDO2-Lipid A biosynthesis	Fatty Acid Biosynthesis	209092	-1000	1000	Reversible/bi-directional	Intracellular	-0.0563583	-0.0108657	-0.0180288	-0.00628832	-0.00364046	-0.0144191	-0.0645672	-0.0331855	-0.0509762	-0.0470363	-0.0459241	-0.0514554
521	DvH	rxn03182	Yes	Yes	3-deoxy-D-manno-octulosonic acid transferase	KDO2-Lipid A biosynthesis	Fatty Acid Biosynthesis	209269	-1000	1000	Reversible/bi-directional	Intracellular	0.0281792	0.00543287	0.00901442	0.00314416	0.00182023	0.00720953	0.0322836	0.0165927	0.0254881	0.0235182	0.022962	0.0257277
584	DvH	rxn06723	Yes	Yes	UDP-3-O-(3-hydroxymyristoyl)glucosamine acyltransferase	KDO2-Lipid A biosynthesis	Fatty Acid Biosynthesis	207857	-1000	0	Irreversible/uni-directional	Intracellular	-0.0563583	-0.0108657	-0.0180288	-0.00628832	-0.00364046	-0.0144191	-0.0645672	-0.0331855	-0.0509762	-0.0470363	-0.0459241	-0.0514554
775	DvH	rxn03130	Yes	Yes	UDP-2,3-bis(3-hydroxytetradecanoyl)glucosamine diphosphatase	KDO2-Lipid A biosynthesis	Fatty Acid Biosynthesis		0	1000	Irreversible/uni-directional	Intracellular	0.0281792	0.00543287	0.00901442	0.00314416	0.00182023	0.00720953	0.0322836	0.0165927	0.0254881	0.0235182	0.022962	0.0257277
817	DvH	rxn06688A	Yes	Yes	(3R)-3-Hydroxydecanoyl-[acyl-carrier protein] hydro-lyase		Fatty Acid Biosynthesis	207856	0	1000	Irreversible/uni-directional	Intracellular	0.21794	0.0420183	0.0697183	0.0243172	0.0140778	0.0557592	0.249684	0.12833	0.197127	0.181892	0.17759	0.19898
818	DvH	rxn07997	Yes	Yes	3-oxoacyl-[acyl-carrier-protein] synthase (n-C12:1)		Fatty Acid Biosynthesis	( 206643 and 206646 and 208060 )	-1000	1000	Reversible/bi-directional	Intracellular	0.21794	0.0420183	0.0697183	0.0243172	0.0140778	0.0557592	0.249684	0.12833	0.197127	0.181892	0.17759	0.19898
819	DvH	rxn079873	Yes	Yes	oxoacyl-[acyl-carrier-protein] reductase (n-C12:1)		Fatty Acid Biosynthesis	( 206645 ) or ( 208656 )	0	1000	Irreversible/uni-directional	Intracellular	0.21794	0.0420183	0.0697183	0.0243172	0.0140778	0.0557592	0.249684	0.12833	0.197127	0.181892	0.17759	0.19898
820	DvH	rxn07976	Yes	Yes	3-hydroxyacyl-[acyl-carrier-protein] dehydratase (n-C12:1)		Fatty Acid Biosynthesis	207856	0	1000	Irreversible/uni-directional	Intracellular	0.21794	0.0420183	0.0697183	0.0243172	0.0140778	0.0557592	0.249684	0.12833	0.197127	0.181892	0.17759	0.19898
821	DvH	rxn08387	Yes	Yes	enoyl-[acyl-carrier-protein] reductase (NADPH) (n-C12:1)		Fatty Acid Biosynthesis	206221	0	1000	Irreversible/uni-directional	Intracellular	0.21794	0.0420183	0.0697183	0.0243172	0.0140778	0.0557592	0.249684	0.12833	0.197127	0.181892	0.17759	0.19898
822	DvH	rxn07998	Yes	Yes	3-oxoacyl-[acyl-carrier-protein] synthase (n-C14:1)		Fatty Acid Biosynthesis	( 206643 and 206646 and 208060 )	0	1000	Irreversible/uni-directional	Intracellular	0.21794	0.0420183	0.0697183	0.0243172	0.0140778	0.0557592	0.249684	0.12833	0.197127	0.181892	0.17759	0.19898
823	DvH	rxn07989	Yes	Yes	3-oxoacyl-[acyl-carrier-protein] reductase (n-C14:1)		Fatty Acid Biosynthesis	( 208656 ) or ( 208058 ) or ( 208656 )	0	1000	Irreversible/uni-directional	Intracellular	0.21794	0.0420183	0.0697183	0.0243172	0.0140778	0.0557592	0.249684	0.12833	0.197127	0.181892	0.17759	0.19898
824	DvH	rxn07977	Yes	Yes	3-hydroxyacyl-[acyl-carrier-protein] dehydratase (n-C14:1)		Fatty Acid Biosynthesis	207856	0	1000	Irreversible/uni-directional	Intracellular	0.21794	0.0420183	0.0697183	0.0243172	0.0140778	0.0557592	0.249684	0.12833	0.197127	0.181892	0.17759	0.19898
825	DvH	rxn08391	Yes	Yes	enoyl-[acyl-carrier-protein] reductase (NADPH) (n-C14:1)		Fatty Acid Biosynthesis	206221	0	1000	Irreversible/uni-directional	Intracellular	0.21794	0.0420183	0.0697183	0.0243172	0.0140778	0.0557592	0.249684	0.12833	0.197127	0.181892	0.17759	0.19898
826	DvH	rxn08000	Yes	Yes	3-oxoacyl-[acyl-carrier-protein] synthase (n-C16:1)		Fatty Acid Biosynthesis	( 206643 and 206646 and 208060 )	0	1000	Irreversible/uni-directional	Intracellular	0.21794	0.0420183	0.0697183	0.0243172	0.0140778	0.0557592	0.249684	0.12833	0.197127	0.181892	0.17759	0.19898
827	DvH	rxn07991	Yes	Yes	3-oxoacyl-[acyl-carrier-protein] reductase (n-C16:1)		Fatty Acid Biosynthesis	( 208656 ) or ( 208058 ) or ( 208656 )	0	1000	Irreversible/uni-directional	Intracellular	0.21794	0.0420183	0.0697183	0.0243172	0.0140778	0.0557592	0.249684	0.12833	0.197127	0.181892	0.17759	0.19898
828	DvH	rxn07978	Yes	Yes	3-hydroxyacyl-[acyl-carrier-protein] dehydratase (n-C16:1)		Fatty Acid Biosynthesis	207856	0	1000	Irreversible/uni-directional	Intracellular	0.21794	0.0420183	0.0697183	0.0243172	0.0140778	0.0557592	0.249684	0.12833	0.197127	0.181892	0.17759	0.19898
829	DvH	rxn08395	Yes	Yes	enoyl-[acyl-carrier-protein] reductase (NADPH) (n-C16:1)		Fatty Acid Biosynthesis	206221	0	1000	Irreversible/uni-directional	Intracellular	0.21794	0.0420183	0.0697183	0.0243172	0.0140778	0.0557592	0.249684	0.12833	0.197127	0.181892	0.17759	0.19898
13	DvH	rxn03638	Yes	Yes	Acetyl-CoAD-glucosamine-1-phosphate N-acetyltransferase	Peptidoglycan Biosynthesis	Glycan Biosynthesis	208167	0	1000	Irreversible/uni-directional	Intracellular	0.0947892	0.0182751	0.0303228	0.0105763	0.0061229	0.0242515	0.108596	0.0558148	0.0857369	0.0791105	0.0772398	0.086543
73	DvH	rxn02011	Yes	Yes	UDP-N-acetylmuramoyl-L-alanyl-D-glutamatemeso-2,6-	Peptidoglycan Biosynthesis	Glycan Biosynthesis	208006	0	1000	Irreversible/uni-directional	Intracellular	0.0192154	0.00370469	0.00614695	0.00214401	0.00124122	0.0049162	0.0220142	0.0113146	0.0173804	0.0160371	0.0156579	0.0175438
119	DvH	rxn00293	Yes	Yes	UTPN-acetyl-alpha-D-glucosamine-1-phosphate uridylyltransferase	Peptidoglycan Biosynthesis	Glycan Biosynthesis	208167	-1000	1000	Reversible/bi-directional	Intracellular	0.0947892	0.0182751	0.0303228	0.0105763	0.0061229	0.0242515	0.108596	0.0558148	0.0857369	0.0791105	0.0772398	0.086543
203	DvH	rxn10199	Yes	Yes	Peptidoglycan subunit synthesis	Peptidoglycan Biosynthesis	Glycan Biosynthesis	209579	-1000	1000	Reversible/bi-directional	Intracellular	0.0192154	0.00370469	0.00614695	0.00214401	0.00124122	0.0049162	0.0220142	0.0113146	0.0173804	0.0160371	0.0156579	0.0175438
491	DvH	rxn02286	Yes	Yes	UDP-N-acetylmuramateL-alanine ligase (ADP-forming)	Peptidoglycan Biosynthesis	Glycan Biosynthesis	208000	0	1000	Irreversible/uni-directional	Intracellular	0.0192154	0.00370469	0.00614695	0.00214401	0.00124122	0.0049162	0.0220142	0.0113146	0.0173804	0.0160371	0.0156579	0.0175438
554	DvH	rxn02285	Yes	Yes	UDP-N-acetylmuramateNADP+ oxidoreductase	Peptidoglycan Biosynthesis	Glycan Biosynthesis	207999	-1000	1000	Reversible/bi-directional	Intracellular	-0.0192154	-0.00370469	-0.00614695	-0.00214401	-0.00124122	-0.0049162	-0.0220142	-0.0113146	-0.0173804	-0.0160371	-0.0156579	-0.0175438
593	DvH	rxn02008	Yes	Yes	UDP-N-acetylmuramoyl-L-alanineD-glutamate ligase(ADP-forming)	Peptidoglycan Biosynthesis	Glycan Biosynthesis	208003	0	1000	Irreversible/uni-directional	Intracellular	0.0192154	0.00370469	0.00614695	0.00214401	0.00124122	0.0049162	0.0220142	0.0113146	0.0173804	0.0160371	0.0156579	0.0175438
602	DvH	rxn03408	Yes	Yes	UDP-N-acetylglucosamine-N-acetylmuramyl-(pentapeptide)pyrophosphoryl-undecaprenol N-acetylglucosamine transferase	Peptidoglycan Biosynthesis	Glycan Biosynthesis	208001	-1000	1000	Reversible/bi-directional	Intracellular	0.0192154	0.00370469	0.00614695	0.00214401	0.00124122	0.0049162	0.0220142	0.0113146	0.0173804	0.0160371	0.0156579	0.0175438
607	DvH	rxn00461	Yes	Yes	PhosphoenolpyruvateUDP-N-acetyl-D-glucosamine	Peptidoglycan Biosynthesis	Glycan Biosynthesis	208782	-1000	1000	Reversible/bi-directional	Intracellular	0.0192154	0.00370469	0.00614695	0.00214401	0.00124122	0.0049162	0.0220142	0.0113146	0.0173804	0.0160371	0.0156579	0.0175438
618	DvH	rxn03904	Yes	Yes	UDPMurAc(oyl-L-Ala-D-gamma-Glu-L-Lys-D-Ala-D-Ala)undecaprenyl-	Peptidoglycan Biosynthesis	Glycan Biosynthesis	208004	-1000	1000	Reversible/bi-directional	Intracellular	0.0192154	0.00370469	0.00614695	0.00214401	0.00124122	0.0049162	0.0220142	0.0113146	0.0173804	0.0160371	0.0156579	0.0175438
855	Mmp	rxn03638[c0]	No	No	Acetyl-CoA D-glucosamine-1-phosphate N-acetyltransferase c0	Peptidoglycan Biosynthesis	Glycan Biosynthesis	( MMP1076 and MMP1076 )	0	1000	Irreversible/uni-directional	Intracellular	0.000563321	0.000486518	0.000549532	0.000529552	0.000504143	0.000551897	0.00054804	0.000458583	0.000540398	0.000541192	0.000541082	0.000554069
1073	Mmp	rxn00293[c0]	No	No	UTP N-acetyl-alpha-D-glucosamine-1-phosphate uridylyltransferase c0	Peptidoglycan Biosynthesis	Glycan Biosynthesis	( MMP1076 and MMP1076 )	-1000	1000	Reversible/bi-directional	Intracellular	0.000563321	0.000486518	0.000549532	0.000529552	0.000504143	0.000551897	0.00054804	0.000458583	0.000540398	0.000541192	0.000541082	0.000554069
24	DvH	rxn03901	Yes	Yes	Undecaprenyl-diphosphate phosphohydrolase	Teichoic and lipoteichoic acids biosynthesis	Glycan Biosynthesis	207119	0	1000	Irreversible/uni-directional	Intracellular	0.0192154	0.00370469	0.00614695	0.00214401	0.00124122	0.0049162	0.0220142	0.0113146	0.0173804	0.0160371	0.0156579	0.0175438
608	DvH	rxn03907	Yes	Yes	CTP 2-C-Methyl-D-erythritol 4-phosphate cytidylyltransferase	Teichoic and lipoteichoic acids biosynthesis	Glycan Biosynthesis	206898	-1000	1000	Reversible/bi-directional	Intracellular	0.000876524	0.000168992	0.000280397	9.78e-05	5.66e-05	0.000224255	0.00100419	0.000516124	0.000792817	0.000731542	0.000714243	0.00080027
1354	Mmp	rxn10499[c0]	No	No	7,8-didemethyl-8-hydroxy-5-deazariboflavin synthetase	Coenzyme F420 Biosynthesis	Methanogenesis	MMP0876 and MMP0056	-1000	1000	Reversible/bi-directional	Intracellular	0.000375547	0.000324345	0.000366355	0.000353035	0.000336096	0.000367931	0.00036536	0.000305722	0.000360265	0.000360794	0.000360721	0.000369379
1355	Mmp	rxn01053[c0]	No	No	(S)-lactaldehyde:NAD+ oxidoreductase	Coenzyme F420 Biosynthesis	Methanogenesis	MMP1487	-1000	1000	Reversible/bi-directional	Intracellular	0.000375547	0.000324345	0.000366355	0.000353035	0.000336096	0.000367931	0.00036536	0.000305722	0.000360265	0.000360794	0.000360721	0.000369379
1356	Mmp	rxn10567[c0]	No	No	LPPG synthetase	Coenzyme F420 Biosynthesis	Methanogenesis	MMP0117	-1000	1000	Reversible/bi-directional	Intracellular	0.000375547	0.000324345	0.000366355	0.000353035	0.000336096	0.000367931	0.00036536	0.000305722	0.000360265	0.000360794	0.000360721	0.000369379
1357	Mmp	rxn10420[c0]	No	No	2-phospho-L-lactate synthase	Coenzyme F420 Biosynthesis	Methanogenesis		-1000	1000	Reversible/bi-directional	Intracellular	0.000375547	0.000324345	0.000366355	0.000353035	0.000336096	0.000367931	0.00036536	0.000305722	0.000360265	0.000360794	0.000360721	0.000369379
1358	Mmp	rxn10566[c0]	No	No	LPPG:Fo 2-phospho-L-lactate transferase	Coenzyme F420 Biosynthesis	Methanogenesis	MMP0404	-1000	1000	Reversible/bi-directional	Intracellular	0.000375547	0.000324345	0.000366355	0.000353035	0.000336096	0.000367931	0.00036536	0.000305722	0.000360265	0.000360794	0.000360721	0.000369379
1359	Mmp	rxn10525[c0]	No	No	gamma-F420-0:gamma-L-glutamate ligase	Coenzyme F420 Biosynthesis	Methanogenesis	MMP0937	-1000	1000	Reversible/bi-directional	Intracellular	0.000375547	0.000324345	0.000366355	0.000353035	0.000336096	0.000367931	0.00036536	0.000305722	0.000360265	0.000360794	0.000360721	0.000369379
1360	Mmp	rxn10526[c0]	No	No	gamma-F420-1:gamma-L-glutamate ligase	Coenzyme F420 Biosynthesis	Methanogenesis	MMP0937	-1000	1000	Reversible/bi-directional	Intracellular	0.000375547	0.000324345	0.000366355	0.000353035	0.000336096	0.000367931	0.00036536	0.000305722	0.000360265	0.000360794	0.000360721	0.000369379
1361	Mmp	rxn10527[c0]	No	No	gamma-F420-2:gamma-L-glutamate ligase	Coenzyme F420 Biosynthesis	Methanogenesis	MMP0170	-1000	1000	Reversible/bi-directional	Intracellular	0.000187774	0.000162173	0.000183177	0.000176517	0.000168048	0.000183966	0.00018268	0.000152861	0.000180133	0.000180397	0.000180361	0.00018469
1377	Mmp	HPAr	No	No	Hydroxypyruvaldehyde phosphate reductase	Coenzyme F420 Biosynthesis	Methanogenesis		-1000	1000	Reversible/bi-directional	Intracellular	0.0203015	0.0175336	0.0198046	0.0190845	0.0181688	0.0198898	0.0197508	0.0165268	0.0194754	0.019504	0.0195	0.0199681
1346	Mmp	rxn10508[c0]	No	No	coenzyme F430 precursor synthase 1 (aminase)	Coenzyme F430 Biosynthesis	Methanogenesis		-1000	1000	Reversible/bi-directional	Intracellular	0.000187774	0.000162173	0.000183177	0.000176517	0.000168048	0.000183966	0.00018268	0.000152861	0.000180133	0.000180397	0.000180361	0.00018469
1347	Mmp	rxn10509[c0]	No	No	coenzyme F430 precursor synthase 2 (reduction)	Coenzyme F430 Biosynthesis	Methanogenesis		-1000	1000	Reversible/bi-directional	Intracellular	0.000187774	0.000162173	0.000183177	0.000176517	0.000168048	0.000183966	0.00018268	0.000152861	0.000180133	0.000180397	0.000180361	0.00018469
1348	Mmp	rxn10510[c0]	No	No	coenzyme F430 precursor synthase 3 (reduction)	Coenzyme F430 Biosynthesis	Methanogenesis		-1000	1000	Reversible/bi-directional	Intracellular	0.000187774	0.000162173	0.000183177	0.000176517	0.000168048	0.000183966	0.00018268	0.000152861	0.000180133	0.000180397	0.000180361	0.00018469
1349	Mmp	rxn10511[c0]	No	No	coenzyme F430 precursor synthase 4 (cyclization)	Coenzyme F430 Biosynthesis	Methanogenesis		-1000	1000	Reversible/bi-directional	Intracellular	0.000187774	0.000162173	0.000183177	0.000176517	0.000168048	0.000183966	0.00018268	0.000152861	0.000180133	0.000180397	0.000180361	0.00018469
1350	Mmp	rxn10512[c0]	No	No	coenzyme F430 precursor synthase 5 (cyclization)	Coenzyme F430 Biosynthesis	Methanogenesis		-1000	1000	Reversible/bi-directional	Intracellular	0.000187774	0.000162173	0.000183177	0.000176517	0.000168048	0.000183966	0.00018268	0.000152861	0.000180133	0.000180397	0.000180361	0.00018469
873	Mmp	rxn07307[c0]	No	No	2R-O-phospho-3-sulfolactate sulfo-lyase c0	Coenzyme M Biosynthesis	Methanogenesis	MMP0273	0	1000	Irreversible/uni-directional	Intracellular	0.000187774	0.000162173	0.000183177	0.000176517	0.000168048	0.000183966	0.00018268	0.000152861	0.000180133	0.000180397	0.000180361	0.00018469
1273	Mmp	rxn04026[c0]	No	No	Sulfopyruvate carboxy-lyase	Coenzyme M Biosynthesis	Methanogenesis	MMP0411 and MMP1689	0	1000	Irreversible/uni-directional	Intracellular	0.000187774	0.000162173	0.000183177	0.000176517	0.000168048	0.000183966	0.00018268	0.000152861	0.000180133	0.000180397	0.000180361	0.00018469
1274	Mmp	rxn04934[c0]	No	No	(R)-2-hydroxyacid:NAD+ oxidoreductase	Coenzyme M Biosynthesis	Methanogenesis	MMP1133	-1000	1000	Reversible/bi-directional	Intracellular	0.000187774	0.000162173	0.000183177	0.000176517	0.000168048	0.000183966	0.00018268	0.000152861	0.000180133	0.000180397	0.000180361	0.00018469
1275	Mmp	rxn04036[c0]	No	No	(R)-2-phospho-3-sulfolactate phosphohydrolase	Coenzyme M Biosynthesis	Methanogenesis	MMP0161	0	1000	Irreversible/uni-directional	Intracellular	0.000187774	0.000162173	0.000183177	0.000176517	0.000168048	0.000183966	0.00018268	0.000152861	0.000180133	0.000180397	0.000180361	0.00018469
1338	Mmp	COMs	No	No	Coenzyme M synthesis	Coenzyme M Biosynthesis	Methanogenesis		0	1000	Irreversible/uni-directional	Intracellular	0.000187774	0.000162173	0.000183177	0.000176517	0.000168048	0.000183966	0.00018268	0.000152861	0.000180133	0.000180397	0.000180361	0.00018469
1339	Mmp	rxn00529[c0]	No	No	L-Tyrosine carboxylase	Methanofuran Biosynthesis	Methanogenesis	MMP0131	0	1000	Irreversible/uni-directional	Intracellular	0.000187774	0.000162173	0.000183177	0.000176517	0.000168048	0.000183966	0.00018268	0.000152861	0.000180133	0.000180397	0.000180361	0.00018469
1340	Mmp	MfnD	No	No	Tyramine-glutamate ligase	Methanofuran Biosynthesis	Methanogenesis	MMP0564	0	1000	Irreversible/uni-directional	Intracellular	0.000187774	0.000162173	0.000183177	0.000176517	0.000168048	0.000183966	0.00018268	0.000152861	0.000180133	0.000180397	0.000180361	0.00018469
1341	Mmp	MfnB	No	No	Tyramine-glutamate ligase	Methanofuran Biosynthesis	Methanogenesis	MMP0708	0	1000	Irreversible/uni-directional	Intracellular	0.000187774	0.000162173	0.000183177	0.000176517	0.000168048	0.000183966	0.00018268	0.000152861	0.000180133	0.000180397	0.000180361	0.00018469
1342	Mmp	MfnC	No	No	4-HCF-P:alanine aminotransferase	Methanofuran Biosynthesis	Methanogenesis	MMP1072	0	1000	Irreversible/uni-directional	Intracellular	0.000187774	0.000162173	0.000183177	0.000176517	0.000168048	0.000183966	0.00018268	0.000152861	0.000180133	0.000180397	0.000180361	0.00018469
1343	Mmp	F1Pp	No	No	5-(aminomethyl)-3-furanmethanol-phosphate phosphorylase	Methanofuran Biosynthesis	Methanogenesis	MMP1399	0	1000	Irreversible/uni-directional	Intracellular	0.000187774	0.000162173	0.000183177	0.000176517	0.000168048	0.000183966	0.00018268	0.000152861	0.000180133	0.000180397	0.000180361	0.00018469
1344	Mmp	F1PPc	No	No	5-(aminomethyl)-3-furanmethanol-pyrophosphate condensation	Methanofuran Biosynthesis	Methanogenesis	MMP0072	0	1000	Irreversible/uni-directional	Intracellular	0.000187774	0.000162173	0.000183177	0.000176517	0.000168048	0.000183966	0.00018268	0.000152861	0.000180133	0.000180397	0.000180361	0.00018469
1345	Mmp	MFs	No	No	Methanofuran synthase	Methanofuran Biosynthesis	Methanogenesis		0	1000	Irreversible/uni-directional	Intracellular	0.000187774	0.000162173	0.000183177	0.000176517	0.000168048	0.000183966	0.00018268	0.000152861	0.000180133	0.000180397	0.000180361	0.00018469
976	Mmp	rxn11938[c0]	No	Yes	Formylmethanofuran NAD oxidoreductase c0	Methanogenesis	Methanogenesis	( MMP1244 and MMP1245 and MMP1246 and MMP1247 and MMP1248 and ( MMP1249 or MMP0070 )) or ( MMP0508 and MMP0509 and MMP0510 and ( MMP0511 or MMP0512 ))	-1000	1000	Reversible/bi-directional	Intracellular	-18.3755	-23.4782	-20.0238	-22.6125	-23.0857	-19.6262	-20.9264	-23.9948	-22.2021	-22.0696	-22.0879	-19.2611
1031	Mmp	rxn03085[c0]	No	Yes	5 10-Methylenetetrahydromethanopterin coenzyme-F420 oxidoreductase c0	Methanogenesis	Methanogenesis	MMP0058	-1000	1000	Reversible/bi-directional	Intracellular	18.3568	23.4621	20.0056	22.5949	23.0689	19.6079	20.9082	23.9796	22.1842	22.0517	22.07	19.2427
1077	Mmp	rxn02480[c0]	No	Yes	5 10-Methenyltetrahydromethanopterin 10-hydrolase decyclizing c0	Methanogenesis	Methanogenesis	MMP1191	-1000	1000	Reversible/bi-directional	Intracellular	-18.3585	-23.4635	-20.0072	-22.5965	-23.0704	-19.6095	-20.9099	-23.9809	-22.1858	-22.0533	-22.0716	-19.2443
1095	Mmp	rxn02431[c0]	No	Yes	Formylmethanofuran 5 6 7 8-tetrahydromethanopterin c0	Methanogenesis	Methanogenesis	MMP1609	-1000	1000	Reversible/bi-directional	Intracellular	-18.3755	-23.4782	-20.0238	-22.6125	-23.0857	-19.6262	-20.9264	-23.9948	-22.2021	-22.0696	-22.0879	-19.2611
1319	Mmp	MptA	No	No	MptA	Tetrahydromethanopterin Biosynthesis	Methanogenesis	MMP0034	0	1000	Irreversible/uni-directional	Intracellular	0.000187774	0.000162173	0.000183177	0.000176517	0.000168048	0.000183966	0.00018268	0.000152861	0.000180133	0.000180397	0.000180361	0.00018469
1320	Mmp	rxn10490[c0]	No	No	7,8-dihydronepterin 2':3'-cyclicphosphate hydrolase	Tetrahydromethanopterin Biosynthesis	Methanogenesis	MMP0230	0	1000	Irreversible/uni-directional	Intracellular	0.000187774	0.000162173	0.000183177	0.000176517	0.000168048	0.000183966	0.00018268	0.000152861	0.000180133	0.000180397	0.000180361	0.00018469
1321	Mmp	rxn03168[c0]	No	No	Dihydroneopterin monophosphate dephosphorylase	Tetrahydromethanopterin Biosynthesis	Methanogenesis		-1000	1000	Reversible/bi-directional	Intracellular	0.000187774	0.000162173	0.000183177	0.000176517	0.000168048	0.000183966	0.00018268	0.000152861	0.000180133	0.000180397	0.000180361	0.00018469
1322	Mmp	rxn02504[c0]	No	No	Dihydroneopterin aldolase	Tetrahydromethanopterin Biosynthesis	Methanogenesis	MMP0243	-1000	1000	Reversible/bi-directional	Intracellular	0.000187774	0.000162173	0.000183177	0.000176517	0.000168048	0.000183966	0.00018268	0.000152861	0.000180133	0.000180397	0.000180361	0.00018469
1323	Mmp	rxn02503[c0]	No	No	ATP:2-amino-4-hydroxy-6-hydroxymethyl-7,8-dihydropteridine	Tetrahydromethanopterin Biosynthesis	Methanogenesis	MMP0579	-1000	1000	Reversible/bi-directional	Intracellular	0.000187774	0.000162173	0.000183177	0.000176517	0.000168048	0.000183966	0.00018268	0.000152861	0.000180133	0.000180397	0.000180361	0.00018469
1324	Mmp	rxn10446[c0]	No	No	beta-ribofuranosylaminobenzene 5'-phosphate synthase	Tetrahydromethanopterin Biosynthesis	Methanogenesis	MMP0279	-1000	1000	Reversible/bi-directional	Intracellular	0.000187774	0.000162173	0.000183177	0.000176517	0.000168048	0.000183966	0.00018268	0.000152861	0.000180133	0.000180397	0.000180361	0.00018469
1325	Mmp	rxn10491[c0]	No	No	R_rxn10491_LSQBKT_c0_RSQBKT_	Tetrahydromethanopterin Biosynthesis	Methanogenesis		-1000	1000	Reversible/bi-directional	Intracellular	0.000187774	0.000162173	0.000183177	0.000176517	0.000168048	0.000183966	0.00018268	0.000152861	0.000180133	0.000180397	0.000180361	0.00018469
1326	Mmp	H4MPTs	No	No	Tetrahydromethanopterin synthase	Tetrahydromethanopterin Biosynthesis	Methanogenesis		-1000	1000	Reversible/bi-directional	Intracellular	0.000187774	0.000162173	0.000183177	0.000176517	0.000168048	0.000183966	0.00018268	0.000152861	0.000180133	0.000180397	0.000180361	0.00018469
1327	Mmp	rxn10432[c0]	No	No	(S)-alpha-hydroxyglutarate dehydrogenase	Tetrahydromethanopterin Biosynthesis	Methanogenesis		-1000	1000	Reversible/bi-directional	Intracellular	0.000187774	0.000162173	0.000183177	0.000176517	0.000168048	0.000183966	0.00018268	0.000152861	0.000180133	0.000180397	0.000180361	0.00018469
1328	Mmp	ADTHs	No	No	ADTH synthase	Tetrahydromethanopterin Biosynthesis	Methanogenesis	MMP0686	0	1000	Irreversible/uni-directional	Intracellular	0.0203015	0.0175336	0.0198046	0.0190845	0.0181688	0.0198898	0.0197508	0.0165268	0.0194754	0.019504	0.0195	0.0199681
1329	Mmp	ADTHOR	No	No	ADTH oxidoreductase	Tetrahydromethanopterin Biosynthesis	Methanogenesis	MMP0006	-1000	1000	Reversible/bi-directional	Intracellular	0.0203015	0.0175336	0.0198046	0.0190845	0.0181688	0.0198898	0.0197508	0.0165268	0.0194754	0.019504	0.0195	0.0199681
1330	Mmp	3DHQAT	No	No	3-dehydroquinate aminotransferase	Tetrahydromethanopterin Biosynthesis	Methanogenesis		-1000	1000	Reversible/bi-directional	Intracellular	0.000187774	0.000162173	0.000183177	0.000176517	0.000168048	0.000183966	0.00018268	0.000152861	0.000180133	0.000180397	0.000180361	0.00018469
1331	Mmp	4ADSs	No	No	4-aminodehydroshikimate synthase	Tetrahydromethanopterin Biosynthesis	Methanogenesis		-1000	1000	Reversible/bi-directional	Intracellular	0.000187774	0.000162173	0.000183177	0.000176517	0.000168048	0.000183966	0.00018268	0.000152861	0.000180133	0.000180397	0.000180361	0.00018469
1332	Mmp	4ASDH	No	No	4-aminoshikimate dehydrogenase	Tetrahydromethanopterin Biosynthesis	Methanogenesis		-1000	1000	Reversible/bi-directional	Intracellular	0.000187774	0.000162173	0.000183177	0.000176517	0.000168048	0.000183966	0.00018268	0.000152861	0.000180133	0.000180397	0.000180361	0.00018469
1333	Mmp	4ASDHT	No	No	4-aminoshikimate dehydratase	Tetrahydromethanopterin Biosynthesis	Methanogenesis		-1000	1000	Reversible/bi-directional	Intracellular	0.000187774	0.000162173	0.000183177	0.000176517	0.000168048	0.000183966	0.00018268	0.000152861	0.000180133	0.000180397	0.000180361	0.00018469
1334	Mmp	ABEEs	No	No	4-aminobenzoic acid synthase	Tetrahydromethanopterin Biosynthesis	Methanogenesis		-1000	1000	Reversible/bi-directional	Intracellular	0.000187774	0.000162173	0.000183177	0.000176517	0.000168048	0.000183966	0.00018268	0.000152861	0.000180133	0.000180397	0.000180361	0.00018469
1053	Mmp	rxn00139[c0]	No	No	AMP pyrophosphate phosphoribosyltransferase c0	cAMP Signaling in Bacteria; Purine Conversions	Nucleotide Metabolism	MMP0660	0	1000	Irreversible/uni-directional	Intracellular	0.000187772	0.000162171	0.000183176	0.000176516	0.000168046	0.000183964	0.000182678	0.000152859	0.000180131	0.000180395	0.000180359	0.000184688
19	DvH	rxn03084	Yes	Yes	5-PhosphoribosylformylglycinamideL-glutamine amido-ligase	De Novo Purine Biosynthesis	Nucleotide Metabolism	( 207073 and 208702 )	0	1000	Irreversible/uni-directional	Intracellular	0.39414	0.845664	0.358367	0.322008	0.418422	0.100839	0.451548	0.232082	0.3565	0.328947	0.321169	0.359852
121	DvH	rxn05229	Yes	Yes	NCAIR synthetase and NCAIR mutase	De Novo Purine Biosynthesis	Nucleotide Metabolism	209423	0	1000	Irreversible/uni-directional	Intracellular	0.39414	0.845664	0.358367	0.322008	0.418422	0.100839	0.451548	0.232082	0.3565	0.328947	0.321169	0.359852
292	DvH	rxn02895	Yes	Yes	5-Phospho-D-ribosylamineglycine ligase (ADP-forming)	De Novo Purine Biosynthesis	Nucleotide Metabolism	209424	0	1000	Irreversible/uni-directional	Intracellular	0.39414	0.845664	0.358367	0.322008	0.418422	0.100839	0.451548	0.232082	0.3565	0.328947	0.321169	0.359852
512	DvH	rxn04783	No	No	glycinamide ribonucleotide transformylase	De Novo Purine Biosynthesis	Nucleotide Metabolism	206149	0	1000	Irreversible/uni-directional	Intracellular	1.17759	0	0	0.687454	0.861992	0.301281	1.34911	0.693399	1.06513	0.982807	0.959566	1.07514
865	Mmp	rxn05229[c0]	No	No	NCAIR synthetase and NCAIR mutase c0	De Novo Purine Biosynthesis	Nucleotide Metabolism	( MMP0282 )	0	1000	Irreversible/uni-directional	Intracellular	0.01222	0.0105539	0.0119209	0.0114875	0.0109363	0.0119722	0.0118885	0.00994794	0.0117227	0.01174	0.0117376	0.0120193
874	Mmp	rxn02937[c0]	No	No	2-Formamido-N1-5-phosphoribosylacetamidine cyclo-ligase c0	De Novo Purine Biosynthesis	Nucleotide Metabolism	MMP1254 or MMP0882	-1000	1000	Reversible/bi-directional	Intracellular	0.01222	0.0105539	0.0119209	0.0114875	0.0109363	0.0119722	0.0118885	0.00994794	0.0117227	0.01174	0.0117376	0.0120193
945	Mmp	rxn00832[c0]	No	No	IMP 1 2-hydrolase decyclizing c0	De Novo Purine Biosynthesis	Nucleotide Metabolism	( MMP1373 or MMP1310 )	-1000	1000	Reversible/bi-directional	Intracellular	-0.0170266	-0.0147052	-0.0166098	-0.0160059	-0.0152379	-0.0166813	-0.0165647	-0.0138608	-0.0163337	-0.0163577	-0.0163544	-0.0167469
964	Mmp	rxn03136[c0]	No	No	1-5'-Phosphoribosyl-5-amino-4-N-succinocarboxamide-imidazole c0	De Novo Purine Biosynthesis	Nucleotide Metabolism	MMP0971	-1000	1000	Reversible/bi-directional	Intracellular	0.01222	0.0105539	0.0119209	0.0114875	0.0109363	0.0119722	0.0118885	0.00994794	0.0117227	0.01174	0.0117376	0.0120193
969	Mmp	rxn03147[c0]	No	No	1-5-Phosphoribosyl-5-amino-4-carboxyimidazole L-aspartate ligase c0	De Novo Purine Biosynthesis	Nucleotide Metabolism	MMP0540	-1000	1000	Reversible/bi-directional	Intracellular	0.01222	0.0105539	0.0119209	0.0114875	0.0109363	0.0119722	0.0118885	0.00994794	0.0117227	0.01174	0.0117376	0.0120193
990	Mmp	rxn03084[c0]	No	No	5'-Phosphoribosylformylglycinamide L-glutamine amido-ligase c0	De Novo Purine Biosynthesis	Nucleotide Metabolism	MMP0178 or MMP0179	0	1000	Irreversible/uni-directional	Intracellular	0.01222	0.0105539	0.0119209	0.0114875	0.0109363	0.0119722	0.0118885	0.00994794	0.0117227	0.01174	0.0117376	0.0120193
1004	Mmp	rxn00800[c0]	No	No	N6-1 2-DicarboxyethylAMP AMP-lyase c0	De Novo Purine Biosynthesis	Nucleotide Metabolism	MMP0971	-1000	1000	Reversible/bi-directional	Intracellular	0.00723332	0.00624713	0.00705626	0.00679971	0.00647345	0.00708663	0.0070371	0.00588843	0.00693898	0.00694917	0.00694776	0.00711451
1025	Mmp	rxn00790[c0]	No	No	5-Phosphoribosylamine pyrophosphate phosphoribosyltransferase c0	De Novo Purine Biosynthesis	Nucleotide Metabolism	MMP1146	0	1000	Irreversible/uni-directional	Intracellular	0.01222	0.0105539	0.0119209	0.0114875	0.0109363	0.0119722	0.0118885	0.00994794	0.0117227	0.01174	0.0117376	0.0120193
1042	Mmp	rxn04783[c0]	No	No	glycinamide ribonucleotide transformylase c0	De Novo Purine Biosynthesis	Nucleotide Metabolism	MMP0123	0	1000	Irreversible/uni-directional	Intracellular	0.01222	0.0105539	0.0119209	0.0114875	0.0109363	0.0119722	0.0118885	0.00994794	0.0117227	0.01174	0.0117376	0.0120193
1091	Mmp	rxn02895[c0]	No	No	5-Phospho-D-ribosylamine glycine ligase ADP-forming c0	De Novo Purine Biosynthesis	Nucleotide Metabolism	MMP0392	0	1000	Irreversible/uni-directional	Intracellular	0.01222	0.0105539	0.0119209	0.0114875	0.0109363	0.0119722	0.0118885	0.00994794	0.0117227	0.01174	0.0117376	0.0120193
1376	Mmp	FH4MPTAf	No	No	Formyl-H4MPT AICAR Formyltransferase	De Novo Purine Biosynthesis	Nucleotide Metabolism		-1000	1000	Reversible/bi-directional	Intracellular	0.0170266	0.0147052	0.0166098	0.0160059	0.0152379	0.0166813	0.0165647	0.0138608	0.0163337	0.0163577	0.0163544	0.0167469
428	DvH	rxn00710	Yes	Yes	Orotidine-5-phosphate carboxy-lyase	De Novo Pyrimidine Synthesis	Nucleotide Metabolism	206329	0	1000	Irreversible/uni-directional	Intracellular	0.479263	0.0924006	0.153315	0.053475	0.0309579	0.122618	0.54907	0.282205	0.433494	0.39999	0.390532	0.437569
883	Mmp	rxn01018[c0]	No	No	Carbamoyl-phosphate L-aspartate carbamoyltransferase c0	De Novo Pyrimidine Synthesis	Nucleotide Metabolism	( MMP1104 or MMP1659 )	0	1000	Irreversible/uni-directional	Intracellular	0.0133026	0.011489	0.012977	0.0125052	0.0119052	0.0130329	0.0129418	0.0108293	0.0127613	0.0127801	0.0127775	0.0130841
893	Mmp	rxn00710[c0]	No	No	Orotidine-5'-phosphate carboxy-lyase c0	De Novo Pyrimidine Synthesis	Nucleotide Metabolism	MMP0602	0	1000	Irreversible/uni-directional	Intracellular	0.0133026	0.011489	0.012977	0.0125052	0.0119052	0.0130329	0.0129418	0.0108293	0.0127613	0.0127801	0.0127775	0.0130841
1006	Mmp	rxn01465[c0]	No	No	S-Dihydroorotate amidohydrolase c0	De Novo Pyrimidine Synthesis	Nucleotide Metabolism	MMP1009	-1000	1000	Reversible/bi-directional	Intracellular	-0.0133026	-0.011489	-0.012977	-0.0125052	-0.0119052	-0.0130329	-0.0129418	-0.0108293	-0.0127613	-0.0127801	-0.0127775	-0.0130841
1047	Mmp	rxn00414[c0]	No	No	Carbon-dioxide L-glutamine amido-ligase ADP-forming c0	De Novo Pyrimidine Synthesis	Nucleotide Metabolism	( MMP1589 and MMP1013 )	0	1000	Irreversible/uni-directional	Intracellular	0.0282625	0.0244092	0.0275707	0.0265683	0.0252935	0.0276893	0.0274958	0.0230077	0.0271124	0.0271522	0.0271467	0.0277983
1097	Mmp	rxn01362[c0]	No	No	Orotidine-5'-phosphate pyrophosphate phosphoribosyltransferase c0	De Novo Pyrimidine Synthesis	Nucleotide Metabolism	( MMP0079 or MMP1492 )	0	1000	Irreversible/uni-directional	Intracellular	0.0133026	0.011489	0.012977	0.0125052	0.0119052	0.0130329	0.0129418	0.0108293	0.0127613	0.0127801	0.0127775	0.0130841
1363	Mmp	rxn01361[c0]	No	No	(S)-Dihydroorotate:(acceptor) oxidoreductase	De Novo Pyrimidine Synthesis	Nucleotide Metabolism	MMP0439 and MMP0919	-1000	1000	Reversible/bi-directional	Intracellular	0.0133026	0.011489	0.012977	0.0125052	0.0119052	0.0130329	0.0129418	0.0108293	0.0127613	0.0127801	0.0127775	0.0130841
797	DvH	rxn00917	Yes	Yes	Xanthosine-5-phosphate:L-glutamine amido-ligase (AMP-forming)	Purine conversions	Nucleotide Metabolism	206477	0	1000	Irreversible/uni-directional	Intracellular	0.360963	0.839267	0.347753	0.318306	0.416279	0.092351	0.413539	0.212546	0.326491	0.301257	0.294134	0.329561
1028	Mmp	rxn00834[c0]	No	No	IMP NAD oxidoreductase c0	Purine Conversions	Nucleotide Metabolism	MMP0133	-1000	1000	Reversible/bi-directional	Intracellular	0.00979328	0.00845807	0.00955356	0.00920621	0.00876448	0.00959468	0.00952762	0.00797242	0.00939477	0.00940856	0.00940666	0.00963243
1136	Mmp	rxn10052[c0]	No	No	adenylate kinase Inorganic triphosphate c0	Purine Conversions	Nucleotide Metabolism		0	1000	Irreversible/uni-directional	Intracellular	0.000187772	0.000162171	0.000183176	0.000176516	0.000168046	0.000183964	0.000182678	0.000152859	0.000180131	0.000180395	0.000180359	0.000184688
1165	Mmp	rxn09562[c0]	No	No	guanylate kinase GMP dATP c0	Purine Conversions	Nucleotide Metabolism		0	1000	Irreversible/uni-directional	Intracellular	0.0103566	0.00894459	0.0101031	0.00973576	0.00926863	0.0101466	0.0100757	0.008431	0.00993516	0.00994975	0.00994774	0.0101865
1178	Mmp	rxn00917[c0]	No	No	Xanthosine-5'-phosphate L-glutamine amido-ligase AMP-forming c0	Purine Conversions	Nucleotide Metabolism	( MMP0894 and MMP1445 )	0	1000	Irreversible/uni-directional	Intracellular	0.00979328	0.00845807	0.00955356	0.00920621	0.00876448	0.00959468	0.00952762	0.00797242	0.00939477	0.00940856	0.00940666	0.00963243
1229	Mmp	rxn00134[c0]	No	No	ATP adenosine 5'-phosphotransferase c0	Purine Conversions	Nucleotide Metabolism	MMP0418	0	1000	Irreversible/uni-directional	Intracellular	0.00112664	0.000973033	0.00109906	0.0010591	0.00100828	0.00110379	0.00109608	0.000917163	0.00108079	0.00108238	0.00108216	0.00110813
908	Mmp	rxn00117[c0]	No	No	ATP nucleoside-diphosphate phosphatransferase c0	Purine Conversions; Pyrimidine Conversions	Nucleotide Metabolism	MMP0283	-1000	1000	Reversible/bi-directional	Intracellular	0.0133026	0.011489	0.012977	0.0125052	0.0119052	0.0130329	0.0129418	0.0108293	0.0127613	0.0127801	0.0127775	0.0130841
918	Mmp	rxn00839[c0]	No	No	ATP nucleoside-diphosphate phosphatransferase c0	Purine Conversions; Pyrimidine Conversions	Nucleotide Metabolism	MMP0283	-1000	1000	Reversible/bi-directional	Intracellular	0.0103566	0.00894459	0.0101031	0.00973576	0.00926863	0.0101466	0.0100757	0.008431	0.00993516	0.00994975	0.00994774	0.0101865
931	Mmp	rxn00409[c0]	No	No	ATP nucleoside-diphosphate phosphatransferase c0	Purine Conversions; Pyrimidine Conversions	Nucleotide Metabolism	MMP0283	-1000	1000	Reversible/bi-directional	Intracellular	0.000187774	0.000162173	0.000183177	0.000176517	0.000168048	0.000183966	0.00018268	0.000152861	0.000180133	0.000180397	0.000180361	0.00018469
942	Mmp	rxn01673[c0]	No	No	ATP nucleoside-diphosphate phosphatransferase c0	Purine Conversions; Pyrimidine Conversions	Nucleotide Metabolism	MMP0283	-1000	1000	Reversible/bi-directional	Intracellular	-0.00130009	-0.00112284	-0.00126827	-0.00122216	-0.00116352	-0.00127373	-0.00126483	-0.00105837	-0.00124719	-0.00124902	-0.00124877	-0.00127874
1124	Mmp	rxn00237[c0]	No	No	ATP nucleoside-diphosphate phosphatransferase c0	Purine Conversions; Pyrimidine Conversions	Nucleotide Metabolism	MMP0283	-1000	1000	Reversible/bi-directional	Intracellular	0.0189043	0.0163269	0.0184416	0.0177711	0.0169184	0.018521	0.0183915	0.0153895	0.0181351	0.0181617	0.018158	0.0185938
93	DvH	rxn00409	Yes	Yes	ATPnucleoside-diphosphate phosphatransferase	Pyrimidine Conversions	Nucleotide Metabolism	207820	-1000	1000	Reversible/bi-directional	Intracellular	0.210814	0.0404834	0.0674385	0.0235221	0.0136175	0.0539358	0.241519	0.124133	0.189926	0.175247	0.171103	0.192474
224	DvH	rxn01673	No	No	ATPnucleoside-diphosphate phosphatransferase	Pyrimidine Conversions	Nucleotide Metabolism	207820	-1000	1000	Reversible/bi-directional	Intracellular	0.0486797	0.00938531	0.0155725	0.00543156	0.00314446	0.0124545	0.0557701	0.0286641	0.0440308	0.0406278	0.0396671	0.0444448
449	DvH	rxn01353	No	No	ATPnucleoside-diphosphate phosphatransferase	Pyrimidine Conversions	Nucleotide Metabolism	207820	-1000	1000	Reversible/bi-directional	Intracellular	0.0486797	0.00938531	0.0155725	0.00543156	0.00314446	0.0124545	0.0557701	0.0286641	0.0440308	0.0406278	0.0396671	0.0444448
529	DvH	rxn00117	Yes	Yes	ATPnucleoside-diphosphate phosphatransferase	Pyrimidine Conversions	Nucleotide Metabolism	207820	-1000	1000	Reversible/bi-directional	Intracellular	0.545656	0.105201	0.174554	0.060883	0.0352466	0.139604	0.625133	0.321299	0.493546	0.455401	0.444632	0.498186
668	DvH	rxn04464	Yes	Yes	5,10-methylenetetrahydrofolate,FADH2dUMP C-methyltransferase	Pyrimidine Conversions	Nucleotide Metabolism	207739	-1000	1000	Reversible/bi-directional	Intracellular	0.0283965	0.00547477	0.00908394	0.00316841	0.00183427	0.00726513	0.0325326	0.0167207	0.0256846	0.0236995	0.0231391	0.0259261
948	Mmp	rxn01219[c0]	No	No	ATP CMP phosphotransferase c0	Pyrimidine Conversions	Nucleotide Metabolism	MMP0626	-1000	1000	Reversible/bi-directional	Intracellular	-0.00130009	-0.00112284	-0.00126827	-0.00122216	-0.00116352	-0.00127373	-0.00126483	-0.00105837	-0.00124719	-0.00124902	-0.00124877	-0.00127874
952	Mmp	rxn00410[c0]	No	No	UTP ammonia ligaseADP-forming c0	Pyrimidine Conversions	Nucleotide Metabolism	MMP0893	-1000	1000	Reversible/bi-directional	Intracellular	0.00723121	0.00624531	0.00705421	0.00679773	0.00647156	0.00708457	0.00703505	0.00588671	0.00693695	0.00694714	0.00694574	0.00711244
995	Mmp	rxn01513[c0]	No	No	ATP dTMP phosphotransferase c0	Pyrimidine Conversions	Nucleotide Metabolism	MMP1034	-1000	1000	Reversible/bi-directional	Intracellular	0.00130009	0.00112284	0.00126827	0.00122216	0.00116352	0.00127373	0.00126483	0.00105837	0.00124719	0.00124902	0.00124877	0.00127874
998	Mmp	rxn00364[c0]	No	No	ATP CMP phosphotransferase c0	Pyrimidine Conversions	Nucleotide Metabolism	MMP0626	-1000	1000	Reversible/bi-directional	Intracellular	0.000187774	0.000162173	0.000183177	0.000176517	0.000168048	0.000183966	0.00018268	0.000152861	0.000180133	0.000180397	0.000180361	0.00018469
1375	Mmp	H4MPTdUMPm	No	No	5,10-Methylenetetrahydromethanopterin dUMP C-methyltransferase	Pyrimidine Conversions	Nucleotide Metabolism	MMP1379 and MMP0986	-1000	1000	Reversible/bi-directional	Intracellular	0.00130009	0.00112284	0.00126827	0.00122216	0.00116352	0.00127373	0.00126483	0.00105837	0.00124719	0.00124902	0.00124877	0.00127874
1084	Mmp	rxn05289[c0]	No	No	TRDR c0	Thioredoxin-disulfide Reductase; Pyrimidine Conversions	Nucleotide Metabolism	MMP0959	-1000	1000	Reversible/bi-directional	Intracellular	0.00388669	0.00335678	0.00379155	0.0036537	0.00347839	0.00380787	0.00378125	0.00316404	0.00372853	0.003734	0.00373325	0.00382285
1	DvH	rxn02320	Yes	Yes	5-Amino-2-oxopentanoate2-oxoglutarate aminotransferase	Aminotransferases:Aromatic Pathway and More	Other	206463	-1000	1000	Reversible/bi-directional	Intracellular	-0.137259	-0.0264632	-0.0439088	-0.0153151	-0.00886625	-0.0351173	-0.157252	-0.0808225	-0.124151	-0.114556	-0.111847	-0.125318
270	DvH	rxn00493	Yes	Yes	L-Phenylalanine2-oxoglutarate aminotransferase	Aminotransferases:Aromatic Pathway and More	Other	(( 206463 ) or ( 206268 ))	-1000	1000	Reversible/bi-directional	Intracellular	-0.254844	-0.0491332	-0.0815237	-0.0284349	-0.0164616	-0.0652009	-0.291963	-0.15006	-0.230507	-0.212691	-0.207662	-0.232674
561	DvH	rxn00527	Yes	Yes	L-Tyrosine2-oxoglutarate aminotransferase	Aminotransferases:Aromatic Pathway and More	Other	(( 206463 ) or ( 206268 ))	-1000	1000	Reversible/bi-directional	Intracellular	-0.19979	-0.0385189	-0.063912	-0.022292	-0.0129054	-0.0511154	-0.22889	-0.117642	-0.18071	-0.166743	-0.1628	-0.182409
396	DvH	rxn05596	Yes	Yes	potassium transport out via proton antiport	Bacterial RNA-metabolizing Zn-dependent hydrolases	Other	209348	-1000	1000	Reversible/bi-directional	Intracellular	-0.257307	-0.0496081	-0.0823116	-0.0287097	-0.0166207	-0.065831	-0.294785	-0.15151	-0.232734	-0.214747	-0.209669	-0.234922
263	DvH	rxn10473	Yes	Yes	chlorideion transport out via diffusion	CO2 uptake, carboxysome	Other	209387	-1000	1000	Reversible/bi-directional	Intracellular	0.00686297	0.00132316	0.00219544	0.000765753	0.000443312	0.00175586	0.00786259	0.00404112	0.00620756	0.00572779	0.00559235	0.00626592
1164	Mmp	rxn00102[c0]	No	No	Carbonic acid hydro-lyase c0	CO2 Uptake, Carboxysome	Other	MMP1299 or MMP0049	0	1000	Irreversible/uni-directional	Intracellular	0.238348	0.205852	0.232514	0.22406	0.213309	0.233515	0.231883	0.194032	0.228649	0.228985	0.228939	0.234433
31	DvH	rxn00416	Yes	Yes	L-aspartateL-glutamine amido-ligase (AMP-forming)	Cyanophycin Metabolism	Other	208527	0	1000	Irreversible/uni-directional	Intracellular	0.349306	0.0673452	0.111742	0.0389747	0.0225634	0.0893686	0.400184	0.205682	0.315947	0.291529	0.284635	0.318918
162	DvH	rxn00459	Yes	Yes	2-Phospho-D-glycerate hydro-lyase	Dehydrogenase complexes	Other	209256	-1000	1000	Reversible/bi-directional	Intracellular	-3.54607	-1.96646	-2.88039	-0.859047	-0.883996	-0.907248	-4.06256	-2.08803	-3.20742	-2.95953	-2.88954	-3.23757
446	DvH	rxn00285	Yes	Yes	SuccinateCoA ligase (ADP-forming)	Dehydrogenase complexes	Other	207614	-1000	1000	Reversible/bi-directional	Intracellular	1.75375	0.338119	0.56102	0.195679	0.113283	0.448691	2.00919	1.03266	1.58627	1.46367	1.42906	1.60118
913	Mmp	rxn13783[c0]	No	No	DNA replication c0	DNA-Replication	Other	(( MMP0402 or MMP1397 ) and MMP1516 and MMP0594 and MMP0956 and MMP1286 and MMP0970 )	0	1000	Irreversible/uni-directional	Intracellular	0.0606406	0.0523729	0.0591563	0.0570054	0.0542702	0.0594109	0.0589956	0.0493657	0.058173	0.0582584	0.0582466	0.0596446
1126	Mmp	rxn00001[c0]	No	No	Pyrophosphate phosphohydrolase c0	HPr Catabolite Repression System	Other	MMP0219	0	1000	Irreversible/uni-directional	Intracellular	0.117837	0.101771	0.114952	0.110773	0.105458	0.115447	0.11464	0.0959273	0.113042	0.113208	0.113185	0.115901
596	DvH	rxn08336	Yes	Yes	dihydroorotic acid (menaquinone-8)	Hypothetical Related to Dihydroorotate dehydrogenase	Other	( 208841 and 208842 )	0	1000	Irreversible/uni-directional	Intracellular	0.479263	0.0924006	0.153315	0.053475	0.0309579	0.122618	0.54907	0.282205	0.433494	0.39999	0.390532	0.437569
1175	Mmp	rxn00137[c0]	No	No	Adenosine 3' 5'-bisphosphate 3'2'-phosphohydrolase c0	Inorganic Sulfur Assimilation	Other		0	1000	Irreversible/uni-directional	Intracellular	0.000187772	0.000162171	0.000183176	0.000176516	0.000168046	0.000183964	0.000182678	0.000152859	0.000180131	0.000180395	0.000180359	0.000184688
546	DvH	rxn00414	Yes	Yes	Carbon-dioxideL-glutamine amido-ligase (ADP-forming,	Macromolecular synthesis operon	Other	( 209094 and 208631 )	0	1000	Irreversible/uni-directional	Intracellular	0.907819	0.175025	0.290408	0.101292	0.0586404	0.232262	1.04005	0.534551	0.821122	0.75766	0.739743	0.828842
946	Mmp	rxn00295[c0]	No	No	UDP-N-acetyl-D-glucosamine 4-epimerase c0	N-Linked Glycosylation in Bacteria	Other	MMP1090	-1000	1000	Reversible/bi-directional	Intracellular	0.000187774	0.000162173	0.000183177	0.000176517	0.000168048	0.000183966	0.00018268	0.000152861	0.000180133	0.000180397	0.000180361	0.00018469
1132	Mmp	rxn01208[c0]	No	No	2-Oxo-4-methyl-3-carboxypentanoate decarboxylation c0	None	Other		0	1000	Irreversible/uni-directional	Intracellular	0.0227638	0.0196602	0.0222066	0.0213992	0.0203725	0.0223022	0.0221463	0.0185313	0.0218375	0.0218696	0.0218651	0.0223899
1170	Mmp	rxn00119[c0]	No	No	ATP nucleoside-phosphate phosphotransferase c0	None	Other	MMP0385	0	1000	Irreversible/uni-directional	Intracellular	0.0133026	0.011489	0.012977	0.0125052	0.0119052	0.0130329	0.0129418	0.0108293	0.0127613	0.0127801	0.0127775	0.0130841
1205	Mmp	rxn08349[c0]	No	No	2 3-diketo-5-methylthio-1-phosphopentane degradation reaction c0	None	Other		0	1000	Irreversible/uni-directional	Intracellular	0.000187772	0.000162171	0.000183176	0.000176516	0.000168046	0.000183964	0.000182678	0.000152859	0.000180131	0.000180395	0.000180359	0.000184688
1225	Mmp	rxn05909[c0]	No	No	L-Serine hydro-lyase adding homocysteine c0	None	Other		0	1000	Irreversible/uni-directional	Intracellular	0.00536866	0.0046367	0.00523725	0.00504683	0.00480467	0.00525979	0.00522303	0.00437047	0.00515019	0.00515776	0.00515672	0.00528048
1276	Mmp	rxn07741[c0]	No	No	LL-2,6-diaminoheptanedioate:2-Oxoglutarate aminotransferase	None	Other	MMP1527	-1000	1000	Reversible/bi-directional	Intracellular	0.0173091	0.0149492	0.0168854	0.0162715	0.0154908	0.0169581	0.0168396	0.0140909	0.0166048	0.0166292	0.0166258	0.0170248
1277	Mmp	rxn05109[c0]	No	No	Citramalate_synthase	None	Other	MMP1018	0	1000	Irreversible/uni-directional	Intracellular	0.0146628	0.0126637	0.0143039	0.0137839	0.0131225	0.0143655	0.0142651	0.0119366	0.0140662	0.0140868	0.014084	0.014422
1278	Mmp	rxn02749[c0]	No	No	(R)-2-Methylmalate hydro-lyase	None	Other	MMP1149	-1000	1000	Reversible/bi-directional	Intracellular	0.0146628	0.0126637	0.0143039	0.0137839	0.0131225	0.0143655	0.0142651	0.0119366	0.0140662	0.0140868	0.014084	0.014422
1279	Mmp	rxn02751[c0]	No	No	Isopropylmalate_isomerase	None	Other	MMP1480	-1000	1000	Reversible/bi-directional	Intracellular	0.0146628	0.0126637	0.0143039	0.0137839	0.0131225	0.0143655	0.0142651	0.0119366	0.0140662	0.0140868	0.014084	0.014422
1280	Mmp	rxn00735[c0]	No	No	Methylmalate_dehydrogenase	None	Other	MMP0539	-1000	1000	Reversible/bi-directional	Intracellular	0.0146628	0.0126637	0.0143039	0.0137839	0.0131225	0.0143655	0.0142651	0.0119366	0.0140662	0.0140868	0.014084	0.014422
1281	Mmp	rxn08043[c0]	No	No	2-aceto-2-hydroxybutanoate synthase	None	Other	MMP0650 or MMP0651	0	1000	Irreversible/uni-directional	Intracellular	0.0591618	0.0510957	0.0577137	0.0556153	0.0529468	0.0579621	0.057557	0.0481619	0.0567544	0.0568377	0.0568262	0.0581901
1292	Mmp	Tfr	No	No	Thiol:fumarate reductase	None	Other	MMP1277 and MMP1067	0	1000	Irreversible/uni-directional	Intracellular	0.0583437	0.0503892	0.0569156	0.0548462	0.0522146	0.0571605	0.056761	0.0474959	0.0559696	0.0560517	0.0560404	0.0573855
1368	Mmp	FNO	No	No	F420:NADP oxidoreductase	None	Other	MMP1550	-1000	1000	Reversible/bi-directional	Intracellular	0.188201	0.162542	0.183594	0.176919	0.16843	0.184384	0.183095	0.153209	0.180542	0.180807	0.180771	0.18511
1373	Mmp	rxn02430[c0]	No	No	Dihydromethanopterin reductase	None	Other		-1000	1000	Reversible/bi-directional	Intracellular	0.00130009	0.00112284	0.00126827	0.00122216	0.00116352	0.00127373	0.00126483	0.00105837	0.00124719	0.00124902	0.00124877	0.00127874
1426	Mmp	rxn01217[c0]	No	No	dCMP aminohydrolase	None	Other	MMP1426	0	1000	Irreversible/uni-directional	Intracellular	0.00130009	0.00112284	0.00126827	0.00122216	0.00116352	0.00127373	0.00126483	0.00105837	0.00124719	0.00124902	0.00124877	0.00127874
192	DvH	rxn05145	Yes	Yes	Orthophosphate-ABC transport	Phosphate-binding DING proteins	Other	(( 206519 and 207972 and 207973 and 207974 and 208163 and 208164 and 208165 and 208166 ) or ( 206519 and 207972 and 207973 and 207974 ) or ( 208163 and 208164 and 208165 and 208166 ))	-1000	1000	Reversible/bi-directional	Intracellular	0.630389	0.121537	0.201659	0.0703373	0.0407199	0.161283	0.722208	0.371192	0.570187	0.526119	0.513678	0.575548
875	Mmp	rxn01406[c0]	No	No	S-Adenosylmethioninamine putrescine 3-aminopropyltransferase c0	Polyamine Metabolism	Other	MMP1584	0	1000	Irreversible/uni-directional	Intracellular	0.000187772	0.000162171	0.000183176	0.000176516	0.000168046	0.000183964	0.000182678	0.000152859	0.000180131	0.000180395	0.000180359	0.000184688
1051	Mmp	rxn00127[c0]	No	No	S-Adenosyl-L-methionine carboxy-lyase c0	Polyamine Metabolism	Other	MMP1583	0	1000	Irreversible/uni-directional	Intracellular	0.000187772	0.000162171	0.000183176	0.000176516	0.000168046	0.000183964	0.000182678	0.000152859	0.000180131	0.000180395	0.000180359	0.000184688
1188	Mmp	rxn00470[c0]	No	No	L-Ornithine carboxy-lyase c0	Polyamine Metabolism; Arginine and Ornithine Degradation	Other		0	1000	Irreversible/uni-directional	Intracellular	0.000375544	0.000324342	0.000366351	0.000353031	0.000336092	0.000367928	0.000365356	0.000305719	0.000360262	0.000360791	0.000360718	0.000369376
577	DvH	rxn09188	Yes	Yes	Proline dehydrogenase	Proline, 4-hydroxyproline uptake and utilization	Other	208845	-1000	1000	Reversible/bi-directional	Intracellular	0.0283965	0.00547477	0.00908394	0.00316841	0.00183427	0.00726513	0.0325326	0.0167207	0.0256846	0.0236995	0.0231391	0.0259261
69	DvH	rxn05616	No	No	magnesium transport in/out via permease (no H+)	Putative hemin transporter	Other	(( 209717 ) or ( 207271 ))	-1000	1000	Reversible/bi-directional	Intracellular	-0.0114383	-0.00220527	-0.00365907	-0.00127626	-0.000738854	-0.00292644	-0.0131043	-0.00673521	-0.0103459	-0.00954632	-0.00932058	-0.0104432
878	Mmp	rxn05232[c0]	No	No	Ribonucleotide reductase ATP c0	Ribonucleotide Reduction	Other	MMP0227	0	1000	Irreversible/uni-directional	Intracellular	0.00130009	0.00112284	0.00126827	0.00122216	0.00116352	0.00127373	0.00126483	0.00105837	0.00124719	0.00124902	0.00124877	0.00127874
1005	Mmp	rxn05234[c0]	No	No	Ribonucleotide reductase GTP c0	Ribonucleotide Reduction	Other	MMP0227	0	1000	Irreversible/uni-directional	Intracellular	0.000643251	0.000555551	0.000627506	0.000604691	0.000575677	0.000630207	0.000625802	0.000523652	0.000617076	0.000617982	0.000617857	0.000632686
1044	Mmp	rxn05235[c0]	No	No	Ribonucleotide reductase CTP c0	Ribonucleotide Reduction	Other	MMP0227	0	1000	Irreversible/uni-directional	Intracellular	0.00194334	0.00167839	0.00189577	0.00182685	0.00173919	0.00190393	0.00189063	0.00158202	0.00186426	0.001867	0.00186662	0.00191143
900	Mmp	rxn13782[c0]	No	No	Protein biosynthesis c0	Ribosome LSU (Bacteria)	Other	( MMP1060 and MMP0326 and MMP0946 and MMP0575 and MMP0397 and MMP1592 and MMP1255 and MMP1011 and MMP1026 and MMP1474 and MMP0697 and MMP1510 and MMP0263 and MMP1614 and MMP0584 and MMP1496 and MMP0414 and MMP1616 )	0	1000	Irreversible/uni-directional	Intracellular	0.0606406	0.0523729	0.0591563	0.0570054	0.0542702	0.0594109	0.0589956	0.0493657	0.058173	0.0582584	0.0582466	0.0596446
983	Mmp	rxn01485[c0]	No	No	D-Glucosamine 1-phosphate 1 6-phosphomutase c0	Sialic Acid Metabolism	Other	MMP1077	-1000	1000	Reversible/bi-directional	Intracellular	-0.000563321	-0.000486518	-0.000549532	-0.000529552	-0.000504143	-0.000551897	-0.00054804	-0.000458583	-0.000540398	-0.000541192	-0.000541082	-0.000554069
1301	Mmp	Dsr-LP	No	No	Dsr-LP	Sulfur Assimilation	Other	MMP0083	0	1000	Irreversible/uni-directional	Intracellular	0.000187774	0.000162173	0.000183177	0.000176517	0.000168048	0.000183966	0.00018268	0.000152861	0.000180133	0.000180397	0.000180361	0.00018469
1048	Mmp	rxn06937[c0]	No	No	L-Glutamate tRNAGlu ligase AMP-forming c0	tRNA Aminoacylation; Heme and Siroheme Biosynthesis	Other	MMP1011	0	1000	Irreversible/uni-directional	Intracellular	0.00300436	0.00259475	0.00293082	0.00282426	0.00268875	0.00294344	0.00292287	0.00244576	0.00288211	0.00288634	0.00288576	0.00295502
984	Mmp	rxn13784[c0]	No	No	RNA transcription c0	tRNA Modification (Bacteria)	Other	( MMP1526 and MMP0323 )	0	1000	Irreversible/uni-directional	Intracellular	0.0606406	0.0523729	0.0591563	0.0570054	0.0542702	0.0594109	0.0589956	0.0493657	0.058173	0.0582584	0.0582466	0.0596446
1151	Mmp	rxn00392[c0]	No	No	ATP riboflavin 5'-phosphotransferase c0	Ubiquionine Biosynthesis	Other		0	1000	Irreversible/uni-directional	Intracellular	0.000187772	0.000162171	0.000183176	0.000176516	0.000168046	0.000183964	0.000182678	0.000152859	0.000180131	0.000180395	0.000180359	0.000184688
611	DvH	rxn01485	Yes	Yes	D-Glucosamine 1-phosphate 1,6-phosphomutase	UDP-N-acetylmuramate from Fructose-6-phosphate Biosynthesis	Other	206723	-1000	1000	Reversible/bi-directional	Intracellular	-0.0947892	-0.0182751	-0.0303228	-0.0105763	-0.0061229	-0.0242515	-0.108596	-0.0558148	-0.0857369	-0.0791105	-0.0772398	-0.086543
37	DvH	rxn01513	Yes	Yes	ATPdTMP phosphotransferase		Other	(( 207617 ) or ( 206151 ))	-1000	1000	Reversible/bi-directional	Intracellular	0.0283965	0.00547477	0.00908394	0.00316841	0.00183427	0.00726513	0.0325326	0.0167207	0.0256846	0.0236995	0.0231391	0.0259261
46	DvH	rxn05333	Yes	Yes	(3R)-3-Hydroxybutanoyl-[acyl-carrier-protein] hydro-lyase		Other	207856	-1000	1000	Reversible/bi-directional	Intracellular	0.297624	0.0573811	0.095209	0.0332082	0.019225	0.076146	0.340974	0.17525	0.269201	0.248395	0.242522	0.271732
64	DvH	rxn05330	Yes	Yes	(3R)-3-Hydroxybutanoyl-[acyl-carrier-protein] hydro-lyase		Other	207856	-1000	1000	Reversible/bi-directional	Intracellular	0.515564	0.0993994	0.164927	0.0575254	0.0333028	0.131905	0.590658	0.30358	0.466328	0.430287	0.420112	0.470712
65	DvH	rxn03910	Yes	Yes	2-Phospho-4-(cytidine 5-diphospho)-2-C-methyl-D-erythritol		Other	206898	-1000	1000	Reversible/bi-directional	Intracellular	0.000876524	0.000168992	0.000280397	9.78e-05	5.66e-05	0.000224255	0.00100419	0.000516124	0.000792817	0.000731542	0.000714243	0.00080027
66	DvH	rxn00364	Yes	Yes	ATPCMP phosphotransferase		Other	206462	-1000	1000	Reversible/bi-directional	Intracellular	0.259493	0.0498687	0.083011	0.0289536	0.0167619	0.0663903	0.297289	0.152797	0.233957	0.215875	0.21077	0.236918
76	DvH	rxn00122	Yes	Yes	ATPFMN adenylyltransferase		Other	209386	0	1000	Irreversible/uni-directional	Intracellular	0.000323083	6.23e-05	0.000103353	3.6e-05	2.09e-05	8.27e-05	0.000370141	0.000190241	0.000292228	0.000269643	0.000263267	0.000294976
79	DvH	rxn10202	Yes	Yes	palmitoyl-glycerol-3-phosphate O-acyltransferase		Other	( 408311 and 208730 )	0	1000	Irreversible/uni-directional	Intracellular	0.0924538	0.0178248	0.0295756	0.0103158	0.00597204	0.0236539	0.10592	0.0544396	0.0836245	0.0771613	0.0753367	0.0844107
84	DvH	rxn03908	Yes	Yes	ATP 4-(Cytidine 5-diphospho)-2-C-methyl-D-erythritol		Other	207026	-1000	1000	Reversible/bi-directional	Intracellular	0.000876524	0.000168992	0.000280397	9.78e-05	5.66e-05	0.000224255	0.00100419	0.000516124	0.000792817	0.000731542	0.000714243	0.00080027
102	DvH	rxn01466	Yes	Yes	Geranyl-diphosphateisopentenyl-diphosphate geranyltrans-transferase		Other	206791	0	1000	Irreversible/uni-directional	Intracellular	7.97e-05	1.54e-05	2.55e-05	8.89e-06	5.15e-06	2.04e-05	9.13e-05	4.69e-05	7.21e-05	6.65e-05	6.49e-05	7.28e-05
112	DvH	rxn03164	Yes	Yes	UDP-N-acetylmuramoyl-L-alanyl-D-glutamyl-meso-2,6-		Other	208005	0	1000	Irreversible/uni-directional	Intracellular	0.0192154	0.00370469	0.00614695	0.00214401	0.00124122	0.0049162	0.0220142	0.0113146	0.0173804	0.0160371	0.0156579	0.0175438
126	DvH	rxn00800	Yes	Yes	N6-(1,2-Dicarboxyethyl)AMP AMP-lyase		Other	208452	-1000	1000	Reversible/bi-directional	Intracellular	0.170437	0.0328598	0.0545222	0.0190169	0.0110093	0.0436056	0.195262	0.100358	0.15416	0.142246	0.138882	0.15561
142	DvH	rxn00119	Yes	Yes	ATPnucleoside-phosphate phosphotransferase		Other	(( 206299 ) or ( 206462 ))	-1000	1000	Reversible/bi-directional	Intracellular	0.526658	0.101538	0.168476	0.0587632	0.0340194	0.134743	0.603368	0.310112	0.476362	0.439545	0.429152	0.480841
149	DvH	rxn05332	Yes	Yes	(3R)-3-Hydroxypalmitoyl-[acyl-carrier-protein] hydro-lyase		Other	207856	-1000	1000	Reversible/bi-directional	Intracellular	0.184908	0.0356497	0.0591513	0.0206315	0.0119441	0.0473079	0.21184	0.108879	0.167249	0.154323	0.150673	0.168821
155	DvH	rxn01465	Yes	Yes	(S)-Dihydroorotate amidohydrolase		Other	208412	-1000	1000	Reversible/bi-directional	Intracellular	-0.479263	-0.0924006	-0.153315	-0.053475	-0.0309579	-0.122618	-0.54907	-0.282205	-0.433494	-0.39999	-0.390532	-0.437569
171	DvH	rxn05329	Yes	Yes	(3R)-3-Hydroxybutanoyl-[acyl-carrier-protein] hydro-lyase		Other	207856	-1000	1000	Reversible/bi-directional	Intracellular	0.515564	0.0993994	0.164927	0.0575254	0.0333028	0.131905	0.590658	0.30358	0.466328	0.430287	0.420112	0.470712
215	DvH	rxn02937	Yes	Yes	2-(Formamido)-N1-(5-phosphoribosyl)acetamidine cyclo-ligase		Other	206849	-1000	1000	Reversible/bi-directional	Intracellular	0.39414	0.845664	0.358367	0.322008	0.418422	0.100839	0.451548	0.232082	0.3565	0.328947	0.321169	0.359852
231	DvH	rxn00832	Yes	Yes	IMP 1,2-hydrolase (decyclizing)		Other	( 208758 and 208758 )	-1000	1000	Reversible/bi-directional	Intracellular	-0.5314	-0.872127	-0.402276	-0.337323	-0.427289	-0.135957	-0.6088	-0.312904	-0.480651	-0.443503	-0.433016	-0.48517
237	DvH	rxn05289	Yes	Yes	TRDR		Other	(( 209218 ) or ( 207304 ) or ( 209312 ) or ( 206901 ))	-1000	1000	Reversible/bi-directional	Intracellular	0.154152	0.0297202	0.0493128	0.0171999	0.00995745	0.0394393	0.176605	0.0907696	0.139431	0.128655	0.125612	0.140742
244	DvH	rxn05335	Yes	Yes	(3R)-3-Hydroxypalmitoyl-[acyl-carrier-protein] hydro-lyase		Other	207856	-1000	1000	Reversible/bi-directional	Intracellular	0.184908	0.0356497	0.0591513	0.0206315	0.0119441	0.0473079	0.21184	0.108879	0.167249	0.154323	0.150673	0.168821
273	DvH	rxn08309	Yes	Yes	CDP-diacylglycerol synthetase (n-C160)		Other	206296	-1000	1000	Reversible/bi-directional	Intracellular	0.0924538	0.0178248	0.0295756	0.0103158	0.00597204	0.0236539	0.10592	0.0544396	0.0836245	0.0771613	0.0753367	0.0844107
296	DvH	rxn09208	Yes	Yes	Phosphatidylserine syntase (n-C160)		Other	208493	0	1000	Irreversible/uni-directional	Intracellular	0.0924538	0.0178248	0.0295756	0.0103158	0.00597204	0.0236539	0.10592	0.0544396	0.0836245	0.0771613	0.0753367	0.0844107
309	DvH	rxn00300	Yes	Yes	GTP 7,8-8,9-dihydrolase (pyrophosphate-forming)		Other	206638	0	1000	Irreversible/uni-directional	Intracellular	0.000646165	0.000124579	0.000206706	7.21e-05	4.17e-05	0.000165319	0.000740282	0.000380482	0.000584457	0.000539285	0.000526533	0.000589951
321	DvH	rxn00790	Yes	Yes	5-Phosphoribosylaminepyrophosphate phosphoribosyltransferase		Other	209093	-1000	0	Irreversible/uni-directional	Intracellular	-0.39414	-0.845664	-0.358367	-0.322008	-0.418422	-0.100839	-0.451548	-0.232082	-0.3565	-0.328947	-0.321169	-0.359852
322	DvH	rxn01018	Yes	Yes	Carbamoyl-phosphateL-aspartate carbamoyltransferase		Other	208411	0	1000	Irreversible/uni-directional	Intracellular	0.479263	0.0924006	0.153315	0.053475	0.0309579	0.122618	0.54907	0.282205	0.433494	0.39999	0.390532	0.437569
330	DvH	rxn02834	Yes	Yes	Phosphoribosyl-ATP pyrophosphohydrolase		Other	209043	0	1000	Irreversible/uni-directional	Intracellular	0.137259	0.0264632	0.0439088	0.0153151	0.00886625	0.0351173	0.157252	0.0808225	0.124151	0.114556	0.111847	0.125318
331	DvH	rxn08550	Yes	Yes	glycerol-3-phosphate acyltransferase (C161)		Other	( 408311 and 208730 )	0	1000	Irreversible/uni-directional	Intracellular	0.10897	0.0210091	0.0348592	0.0121586	0.00703891	0.0278796	0.124842	0.0641649	0.0985635	0.0909458	0.0887952	0.0994901
332	DvH	rxn05334	Yes	Yes	(3R)-3-Hydroxybutanoyl-[acyl-carrier-protein] hydro-lyase		Other	207856	-1000	1000	Reversible/bi-directional	Intracellular	0.515564	0.0993994	0.164927	0.0575254	0.0333028	0.131905	0.590658	0.30358	0.466328	0.430287	0.420112	0.470712
343	DvH	rxn00834	Yes	Yes	IMPNAD+ oxidoreductase		Other	206478	-1000	1000	Reversible/bi-directional	Intracellular	0.360963	0.839267	0.347753	0.318306	0.416279	0.092351	0.413539	0.212546	0.326491	0.301257	0.294134	0.329561
344	DvH	rxn05293	Yes	Yes	MECDPDH		Other	206786	0	1000	Irreversible/uni-directional	Intracellular	0.000876524	0.000168992	0.000280397	9.78e-05	5.66e-05	0.000224255	0.00100419	0.000516124	0.000792817	0.000731542	0.000714243	0.00080027
345	DvH	rxn09209	Yes	Yes	Phosphatidylserine syntase (n-C161)		Other	208493	0	1000	Irreversible/uni-directional	Intracellular	0.10897	0.0210091	0.0348592	0.0121586	0.00703891	0.0278796	0.124842	0.0641649	0.0985635	0.0909458	0.0887952	0.0994901
355	DvH	rxn01362	Yes	Yes	Orotidine-5-phosphatepyrophosphate phosphoribosyltransferase		Other	208453	-1000	0	Irreversible/uni-directional	Intracellular	-0.479263	-0.0924006	-0.153315	-0.053475	-0.0309579	-0.122618	-0.54907	-0.282205	-0.433494	-0.39999	-0.390532	-0.437569
356	DvH	rxn10211	Yes	Yes	palmitoyl-1-acylglycerol-3-phosphate O-acyltransferase		Other	207147	0	1000	Irreversible/uni-directional	Intracellular	0.0924538	0.0178248	0.0295756	0.0103158	0.00597204	0.0236539	0.10592	0.0544396	0.0836245	0.0771613	0.0753367	0.0844107
361	DvH	rxn05040	Yes	Yes	3,4-Dihydroxy-2-butanone 4-phosphate synthase		Other	(( 206638 ) or ( 206638 and 207240 ))	0	1000	Irreversible/uni-directional	Intracellular	0.00129233	0.000249158	0.000413412	0.000144195	8.35e-05	0.000330638	0.00148056	0.000760963	0.00116891	0.00107857	0.00105307	0.0011799
404	DvH	rxn08310	Yes	Yes	CDP-diacylglycerol synthetase (n-C161)		Other	206296	-1000	1000	Reversible/bi-directional	Intracellular	0.10897	0.0210091	0.0348592	0.0121586	0.00703891	0.0278796	0.124842	0.0641649	0.0985635	0.0909458	0.0887952	0.0994901
431	DvH	rxn03136	Yes	Yes	1-(5-Phosphoribosyl)-5-amino-4-(N-succinocarboxamide)-imidazole		Other	208452	-1000	1000	Reversible/bi-directional	Intracellular	0.39414	0.845664	0.358367	0.322008	0.418422	0.100839	0.451548	0.232082	0.3565	0.328947	0.321169	0.359852
447	DvH	rxn02835	Yes	Yes	1-(5-phospho-D-ribosyl)-AMP 1,6-hydrolase		Other	209043	-1000	1000	Reversible/bi-directional	Intracellular	0.137259	0.0264632	0.0439088	0.0153151	0.00886625	0.0351173	0.157252	0.0808225	0.124151	0.114556	0.111847	0.125318
462	DvH	rxn01213	Yes	Yes	Dimethylallyl-diphosphateisopentenyl-diphosphate		Other	( 206791 or 207138 )	0	1000	Irreversible/uni-directional	Intracellular	7.97e-05	1.54e-05	2.55e-05	8.89e-06	5.15e-06	2.04e-05	9.13e-05	4.69e-05	7.21e-05	6.65e-05	6.49e-05	7.28e-05
465	DvH	rxn03147	Yes	Yes	1-(5-Phosphoribosyl)-5-amino-4-carboxyimidazoleL-aspartate ligase		Other	206222	0	1000	Irreversible/uni-directional	Intracellular	0.39414	0.845664	0.358367	0.322008	0.418422	0.100839	0.451548	0.232082	0.3565	0.328947	0.321169	0.359852
467	DvH	rxn08087	Yes	Yes	1-hexadec-7-enoyl-sn-glycerol 3-phosphate O-acyltransferase (n-C161)		Other	207147	0	1000	Irreversible/uni-directional	Intracellular	0.10897	0.0210091	0.0348592	0.0121586	0.00703891	0.0278796	0.124842	0.0641649	0.0985635	0.0909458	0.0887952	0.0994901
515	DvH	rxn02175	Yes	Yes	ATPpantetheine-4-phosphate adenylyltransferase		Other	206980	-1000	1000	Reversible/bi-directional	Intracellular	0.000834509	0.000160891	0.000266957	9.31e-05	5.39e-05	0.000213506	0.000956059	0.000491384	0.000754814	0.000696476	0.000680007	0.00076191
516	DvH	rxn03958	Yes	Yes	1-Deoxy-D-xylulose-5-phosphate isomeroreductase		Other	206294	-1000	1000	Reversible/bi-directional	Intracellular	-0.000876524	-0.000168992	-0.000280397	-9.78e-05	-5.66e-05	-0.000224255	-0.00100419	-0.000516124	-0.000792817	-0.000731542	-0.000714243	-0.00080027
556	DvH	rxn03137	Yes	Yes	10-Formyltetrahydrofolate5-phosphoribosyl-5-amino-4-		Other	( 208758 and 208758 )	-1000	1000	Reversible/bi-directional	Intracellular	0.5314	0.872127	0.402276	0.337323	0.427289	0.135957	0.6088	0.312904	0.480651	0.443503	0.433016	0.48517
557	DvH	rxn00392	Yes	Yes	ATPriboflavin 5-phosphotransferase		Other	209386	-1000	1000	Reversible/bi-directional	Intracellular	0.000323083	6.23e-05	0.000103353	3.6e-05	2.09e-05	8.27e-05	0.000370141	0.000190241	0.000292228	0.000269643	0.000263267	0.000294976
568	DvH	rxn05331	Yes	Yes	(3R)-3-Hydroxybutanoyl-[acyl-carrier-protein] hydro-lyase		Other	207856	-1000	1000	Reversible/bi-directional	Intracellular	0.297624	0.0573811	0.095209	0.0332082	0.019225	0.076146	0.340974	0.17525	0.269201	0.248395	0.242522	0.271732
575	DvH	rxn00001	No	No	Pyrophosphate phosphohydrolase		Other	207088	0	1000	Irreversible/uni-directional	Intracellular	3.85747	2.28306	0	0.986469	1.0351	0	4.41932	2.27139	3.48908	3.21942	3.14329	3.52188
601	DvH	rxn02155	Yes	Yes	ATPnicotinamide-nucleotide adenylyltransferase		Other	207424	-1000	1000	Reversible/bi-directional	Intracellular	0.00330037	0.000636302	0.00105578	0.000368247	0.000213187	0.000844386	0.00378108	0.00194336	0.00298519	0.00275447	0.00268933	0.00301325
617	DvH	rxn01517	No	No	ATPdTMP phosphotransferase		Other	206299	-1000	1000	Reversible/bi-directional	Intracellular	-0.0283965	-0.00547477	-0.00908394	-0.00316841	-0.00183427	-0.00726513	-0.0325326	-0.0167207	-0.0256846	-0.0236995	-0.0231391	-0.0259261
622	DvH	rxn00851	Yes	Yes	D-AlanineD-Alanine ligase (ADP-forming)		Other	209268	0	1000	Irreversible/uni-directional	Intracellular	0.0192154	0.00370469	0.00614695	0.00214401	0.00124122	0.0049162	0.0220142	0.0113146	0.0173804	0.0160371	0.0156579	0.0175438
644	DvH	rxn01208	Yes	Yes	2-Oxo-4-methyl-3-carboxypentanoate decarboxylation		Other		-1000	0	Irreversible/uni-directional	Intracellular	-0.652685	-0.125836	-0.208792	-0.072825	-0.0421601	-0.166987	-0.747751	-0.38432	-0.590354	-0.544727	-0.531846	-0.595904
666	DvH	rxn05144	Yes	Yes	rxn05144		Other		0	1000	Irreversible/uni-directional	Intracellular	0.000323083	6.23e-05	0.000103353	3.6e-05	2.09e-05	8.27e-05	0.000370141	0.000190241	0.000292228	0.000269643	0.000263267	0.000294976
667	DvH	rxn05039	Yes	Yes	pyrimidine phosphatase		Other		0	1000	Irreversible/uni-directional	Intracellular	0.000646165	0.000124579	0.000206706	7.21e-05	4.17e-05	0.000165319	0.000740282	0.000380482	0.000584457	0.000539285	0.000526533	0.000589951
673	DvH	rxn00100	Yes	Yes	ATPdephospho-CoA 3-phosphotransferase		Other	206458	0	1000	Irreversible/uni-directional	Intracellular	0.000834509	0.000160891	0.000266957	9.31e-05	5.39e-05	0.000213506	0.000956059	0.000491384	0.000754814	0.000696476	0.000680007	0.00076191
674	DvH	rxn09345	Yes	Yes	Undecaprenyl diphosphate synthase		Other		0	1000	Irreversible/uni-directional	Intracellular	7.97e-05	1.54e-05	2.55e-05	8.89e-06	5.15e-06	2.04e-05	9.13e-05	4.69e-05	7.21e-05	6.65e-05	6.49e-05	7.28e-05
676	DvH	rxn12649	Yes	Yes	dihydrofolate reductase		Other		-1000	1000	Reversible/bi-directional	Intracellular	0.000969248	0.000186868	0.000310059	0.000108146	6.26e-05	0.000247978	0.00111042	0.000570722	0.000876685	0.000808928	0.0007898	0.000884927
761	DvH	rxn00749A	Yes	No	aldehyde:ferredoxin oxidoreductase		Other	(( 206111 ) or ( 206619 ))	0	1000	Irreversible/uni-directional	Intracellular	2.55491	4.29213	0	0.953594	0.949375	0.994854	2.84656	1.61057	2.33675	2.19176	2.15055	2.36591
771	DvH	rxn00003	Yes	Yes	2-Acetolactate pyruvate-lyase (carboxylating)		Other	(( 209294 and 209295 ) or ( 206818 and 206819 ) or ( 209572 ))	-1000	0	Irreversible/uni-directional	Intracellular	-1.26582	-0.244046	-0.404931	-0.141237	-0.0817653	-0.323854	-1.45019	-0.745351	-1.14493	-1.05644	-1.03146	-1.1557
793	DvH	rxn05231	No	No	Ribonucleotide reductase: ADP		Other	208907	0	1000	Irreversible/uni-directional	Intracellular	0.0283965	0.00547477	0.00908394	0	0.00183427	0.00726513	0.0325326	0.0167207	0.0256846	0.0236995	0.0231391	0.0259261
794	DvH	rxn05233	No	No	Ribonucleotide reductase: GDP		Other	208907	0	1000	Irreversible/uni-directional	Intracellular	0.0486797	0.00938531	0.0155725	0.00543156	0.00314446	0.0124545	0.0557701	0.0286641	0.0440308	0.0406278	0.0396671	0.0444448
795	DvH	rxn06075	No	No	2-Deoxyuridine 5-diphosphate:oxidized-thioredoxin		Other	208907	-1000	0	Irreversible/uni-directional	Intracellular	-0.0283965	-0.00547477	-0.00908394	-0.00316841	-0.00183427	-0.00726513	-0.0325326	-0.0167207	-0.0256846	-0.0236995	-0.0231391	-0.0259261
796	DvH	rxn06076	No	No	2-Deoxycytidine diphosphate:oxidized-thioredoxin 2-oxidoreductase		Other	208907	-1000	0	Irreversible/uni-directional	Intracellular	-0.0486797	-0.00938531	-0.0155725	-0.00543156	-0.00314446	-0.0124545	-0.0557701	-0.0286641	-0.0440308	-0.0406278	-0.0396671	-0.0444448
256	DvH	rxn00272	No	No	L-Alanineglyoxylate aminotransferase	Photorespiration (oxidative C2 cycle)	Oxidative C2 Cycle	208639	-1000	1000	Reversible/bi-directional	Intracellular	-1.27323	-0.56168	-0.716592	-0.532557	-0.473622	-0.666942	-1.3782	-0.855883	-1.17747	-1.12208	-1.10616	-1.19573
475	DvH	rxn00330	No	No	L-Malate glyoxylate-lyase (CoA-acetylating)	Photorespiration (oxidative C2 cycle)	Oxidative C2 Cycle	206126	-1000	0	Irreversible/uni-directional	Intracellular	-1.27323	-0.56168	-0.716592	-0.532557	-0.473622	-0.666942	-1.3782	-0.855883	-1.17747	-1.12208	-1.10616	-1.19573
858	Mmp	rxn05616[c0]	No	No	magnesium transport in/out via permease no H c0	Transport	Transport	( MMP0711 or MMP1108 )	-1000	1000	Reversible/bi-directional	Transport	-0.000187772	-0.000162171	-0.000183176	-0.000176516	-0.000168046	-0.000183964	-0.000182678	-0.000152859	-0.000180131	-0.000180395	-0.000180359	-0.000184688
891	Mmp	rxn05596[c0]	No	No	potassium transport out via proton antiport c0	Transport	Transport	MMP0027 or MMP0484 or MMP1430 or MMP1599	-1000	1000	Reversible/bi-directional	Transport	-0.000187772	-0.000162171	-0.000183176	-0.000176516	-0.000168046	-0.000183964	-0.000182678	-0.000152859	-0.000180131	-0.000180395	-0.000180359	-0.000184688
988	Mmp	rxn05313[c0]	No	No	PIt8 c0	Transport	Transport	MMP0666	-1000	1000	Reversible/bi-directional	Transport	-0.00607561	-0.00524726	-0.00592689	-0.0057114	-0.00543736	-0.0059524	-0.0059108	-0.00494597	-0.00582838	-0.00583693	-0.00583575	-0.00597582
1010	Mmp	rxn05555[c0]	No	No	iron II transport via ABC system c0	Transport	Transport	MMP0630	0	1000	Irreversible/uni-directional	Transport	0.000375544	0.000324342	0.000366351	0.000353031	0.000336092	0.000367928	0.000365356	0.000305719	0.000360262	0.000360791	0.000360718	0.000369376
1019	Mmp	rxn10473[c0]	No	No	chlorideion transport out via diffusion c0	Transport	Transport		-1000	1000	Reversible/bi-directional	Transport	0.000187772	0.000162171	0.000183176	0.000176516	0.000168046	0.000183964	0.000182678	0.000152859	0.000180131	0.000180395	0.000180359	0.000184688
1093	Mmp	rxn10474[c0]	No	No	cobalt transport in/out via permease no H c0	Transport	Transport	( MMP0711 or MMP1108 )	-1000	1000	Reversible/bi-directional	Transport	-0.000187772	-0.000162171	-0.000183176	-0.000176516	-0.000168046	-0.000183964	-0.000182678	-0.000152859	-0.000180131	-0.000180395	-0.000180359	-0.000184688
1111	Mmp	rxn05177[c0]	No	No	Thiamin-ABC transport c0	Transport	Transport	(( MMP0110 or MMP1518 ))	0	1000	Irreversible/uni-directional	Transport	0.000187772	0.000162171	0.000183176	0.000176516	0.000168046	0.000183964	0.000182678	0.000152859	0.000180131	0.000180395	0.000180359	0.000184688
1130	Mmp	rxn05195[c0]	No	No	Fe3-ABC transport c0	Transport	Transport	( MMP0108 and MMP0109 and MMP0110 ) or ( MMP0196 and MMP0197 and MMP0198 ) or ( MMP1181 and MMP1182 and MMP1183 )	0	1000	Irreversible/uni-directional	Transport	0.000187772	0.000162171	0.000183176	0.000176516	0.000168046	0.000183964	0.000182678	0.000152859	0.000180131	0.000180395	0.000180359	0.000184688
1145	Mmp	rxn10181[c0]	No	No	NMN permease c0	Transport	Transport		0	1000	Irreversible/uni-directional	Transport	0.000375544	0.000324342	0.000366351	0.000353031	0.000336092	0.000367928	0.000365356	0.000305719	0.000360262	0.000360791	0.000360718	0.000369376
1167	Mmp	rxn05513[c0]	No	No	calcium efflux via ABC system c0	Transport	Transport	MMP0510 or MMP0720	0	1000	Irreversible/uni-directional	Transport	0.000187772	0.000162171	0.000183176	0.000176516	0.000168046	0.000183964	0.000182678	0.000152859	0.000180131	0.000180395	0.000180359	0.000184688
1299	Mmp	rxn10541[c0]	No	No	H2S transport (diffusion)	Transport	Transport		-1000	1000	Reversible/bi-directional	Transport	0.0136819	0.0118165	0.013347	0.0128617	0.0122446	0.0134044	0.0133108	0.011138	0.0131252	0.0131444	0.0131418	0.0134572
1352	Mmp	rxn05174[c0]	No	No	Nickel-ABC Transport	Transport	Transport		0	1000	Irreversible/uni-directional	Transport	0.000187774	0.000162173	0.000183177	0.000176517	0.000168048	0.000183966	0.00018268	0.000152861	0.000180133	0.000180397	0.000180361	0.00018469
1370	Mmp	Mot	No	No	ATP-Dependent Molybdenum transport	Transport	Transport	( MMP0205 and MMP0206 and MMP0207 ) or ( MMP0504 and MMP0505 and MMP0506 ) or ( MMP0514 and MMP0515 and MMP0516 ) or ( MMP1650 and MMP1651 and MMP1652 )	-1000	1000	Reversible/bi-directional	Transport	0.000187774	0.000162173	0.000183177	0.000176517	0.000168048	0.000183966	0.00018268	0.000152861	0.000180133	0.000180397	0.000180361	0.00018469
1390	Mmp	TSf	No	No	Tetrasaccharide flippase	Transport	Transport		-1000	1000	Reversible/bi-directional	Transport	0.000187774	0.000162173	0.000183177	0.000176517	0.000168048	0.000183966	0.00018268	0.000152861	0.000180133	0.000180397	0.000180361	0.00018469
1423	Mmp	SELt	No	No	Selenate transport	Transport	Transport		-1000	1000	Reversible/bi-directional	Transport	0.000187774	0.000162173	0.000183177	0.000176517	0.000168048	0.000183966	0.00018268	0.000152861	0.000180133	0.000180397	0.000180361	0.00018469
308	DvH	rxn05149	Yes	Yes	Manganese-ABC transport	Transport	Transport	209032	0	1000	Irreversible/uni-directional	Transport	0.00457531	0.000882108	0.00146363	0.000510502	0.000295542	0.00117058	0.00524172	0.00269408	0.00413837	0.00381853	0.00372823	0.00417728
314	DvH	rxn05619	Yes	Yes	molybdate transport via ABC system	Transport	Transport	( 209110 and 209113 and 209114 )	0	1000	Irreversible/uni-directional	Transport	0.00457531	0.000882108	0.00146363	0.000510502	0.000295542	0.00117058	0.00524172	0.00269408	0.00413837	0.00381853	0.00372823	0.00417728
204	DvH	rxn05555	Yes	Yes	iron (II) transport via ABC system		Transport	208068	0	1000	Irreversible/uni-directional	Transport	0.0102952	0.00198488	0.00329339	0.00114871	0.000665015	0.00263398	0.0117947	0.00606211	0.00931199	0.00859229	0.00838911	0.00939954
286	DvH	rxn10481	Yes	Yes	Copper transport via ABC system		Transport	(( 207811 ) or ( 208306 ))	0	1000	Irreversible/uni-directional	Transport	0.00457531	0.000882108	0.00146363	0.000510502	0.000295542	0.00117058	0.00524172	0.00269408	0.00413837	0.00381853	0.00372823	0.00417728
352	DvH	rxn05150	Yes	Yes	Zinc-ABC transport		Transport	(( 209033 and 206784 and 206785 ) or ( 206783 and 206784 and 206785 ))	0	1000	Irreversible/uni-directional	Transport	0.00457531	0.000882108	0.00146363	0.000510502	0.000295542	0.00117058	0.00524172	0.00269408	0.00413837	0.00381853	0.00372823	0.00417728
660	DvH	rxn05195	Yes	Yes	Fe3+-ABC transport		Transport		0	1000	Irreversible/uni-directional	Transport	0.0102952	0.00198488	0.00329339	0.00114871	0.000665015	0.00263398	0.0117947	0.00606211	0.00931199	0.00859229	0.00838911	0.00939954
661	DvH	rxn05722	Yes	Yes	Trimetaphosphate transport in via proton symport		Transport		-1000	1000	Reversible/bi-directional	Transport	0.000323083	6.23e-05	0.000103353	3.6e-05	2.09e-05	8.27e-05	0.000370141	0.000190241	0.000292228	0.000269643	0.000263267	0.000294976
664	DvH	rxn05166	Yes	Yes	Cobalt-ABC transport		Transport		0	1000	Irreversible/uni-directional	Transport	0.00457531	0.000882108	0.00146363	0.000510502	0.000295542	0.00117058	0.00524172	0.00269408	0.00413837	0.00381853	0.00372823	0.00417728
675	DvH	rxn10447	Yes	Yes	calcium transport via ABC system		Transport		0	1000	Irreversible/uni-directional	Transport	0.00686297	0.00132316	0.00219544	0.000765753	0.000443312	0.00175586	0.00786259	0.00404112	0.00620756	0.00572779	0.00559235	0.00626592
806	DvH	rxn05310	Yes	Yes	Niacin transport		Transport		0	1000	Irreversible/uni-directional	Transport	0.00330037	0.000636302	0.00105578	0.000368247	0.000213187	0.000844386	0.00378108	0.00194336	0.00298519	0.00275447	0.00268933	0.00301325
809	DvH	rxn14415	No	No	H2S transport		Transport		0	1000	Irreversible/uni-directional	Transport	0.986318	0.988183	0.986653	0.987138	0.987755	0.986596	0.986689	0.988862	0.986875	0.986856	0.986858	0.986543
816	DvH	rxn05651A	Yes	Yes	sulfate transport in via proton symport		Transport		-1000	1000	Reversible/bi-directional	Transport	0.00571987	0.00110277	0.00182976	0.000638208	0.000369474	0.00146341	0.00655298	0.00336803	0.00517362	0.00477376	0.00466088	0.00522226
1444	Mmp	tDM_cpd00239	No	No	tDM_H2S	tDM	Transport		-1000	1000	Reversible/bi-directional	Transport	-0.986318	-0.988183	-0.986653	-0.987138	-0.987755	-0.986596	-0.986689	-0.988862	-0.986875	-0.986856	-0.986858	-0.986543
